# A laser capture microdissection transcriptome of *M. truncatula* roots responding to rhizobia reveals spatiotemporal tissue expression patterns of genes involved in nodule signaling and organogenesis

**DOI:** 10.1101/2023.03.14.532650

**Authors:** Elise Schnabel, Jacklyn Thomas, Rabia El-Hawaz, Yueyao Gao, William Poehlman, Suchitra Chavan, Asher Pasha, Eddi Esteban, Nicholas Provart, F. Alex Feltus, Julia Frugoli

## Abstract

We report a public resource for examining the spatiotemporal RNA expression of 54,893 *M. truncatula* genes during the first 72 hours of response to rhizobial inoculation. Using a methodology that allows synchronous inoculation and growth of over 100 plants in a single media container, we harvested the same segment of each root responding to rhizobia in the initial inoculation over a time course, collected individual tissues from these segments with laser capture microdissection, and created and sequenced RNA libraries generated from these tissues. We demonstrate the utility of the resource by examining the expression patterns of a set of genes induced very early in nodule signaling, as well as two gene families (CLE peptides and nodule specific PLAT-domain proteins) and show that despite similar whole root expression patterns, there are tissue differences in expression between the genes. Using a rhizobial response data set generated from transcriptomics on intact root segments, we also examined differential temporal expression patterns and determined that, after nodule tissue, the epidermis and cortical cells contained the most temporally patterned genes. We circumscribed gene lists for each time and tissue examined and developed an expression pattern visualization tool. Finally, we explored transcriptomic differences between the inner cortical cells that become nodules and those that do not, confirming that the expression of ACC synthases distinguishes inner cortical cells that become nodules and provide and describe potential downstream genes involved in early nodule cell division.

## Supplemental Data Set 1 for "A laser capture microdissection transcriptome of *M. truncatula* roots responding to rhizobia reveals spatiotemporal tissue expression patterns of genes involved in nodule signaling and organogenesis" (part 1 of 3)

### Sheet: Supplental Data Set 1
Supplemental Data Set 1. FPKM values for all genes detected,in any replicate, sorted by tissue (indicated by color).
Library names code: JF=our lab; XX=tissue (ED, OC, etc, explained in text); #=time point (0,12,24,48,72);blank, B, C=replicate
tissue	Epidermal														Outer Cortex															Inner Cortex At Xylem															Inner Cortex Between Xylem															Vasculature
gene ID (v4.2)	JFED0	JFED0B	JFED0C	JFED12	JFED12B	JFED12C	JFED24	JFED24B	JFED24C	JFED48	JFED48B	JFED48C	JFED72	JFED72B	JFOC0	JFOC0B	JFOC0C	JFOC12	JFOC12B	JFOC12C	JFOC24	JFOC24B	JFOC24C	JFOC48	JFOC48B	JFOC48C	JFOC72	JFOC72B	JFOC72C	JFICA0	JFICA0B	JFICA0C	JFICA12	JFICA12B	JFICA12C	JFICA24	JFICA24B	JFICA24C	JFICA48	JFICA48B	JFICA48C	JFICA72	JFICA72B	JFICA72C	JFICB0	JFICB0B	JFICB0C	JFICB12	JFICB12B	JFICB12C	JFICB24	JFICB24B	JFICB24C	JFICB48	JFICB48B	JFICB48C	JFICB72	JFICB72B	JFICB72C	JFVS0	JFVS0B	JFVS0C	JFVS12	JFVS12B	JFVS12C	JFVS24	JFVS24B	JFVS24C	JFVS48	JFVS48B	JFVS48C	JFVS72	JFVS72B	JFVS72C	JFNOD48	JFNOD48B	JFNOD48C	JFNOD72	JFNOD72B	JFNOD72C
Medtr0001s0010	0	0	0	0	0	0	0	0	0	0	0	0.139874	0	0	0	0	0	0	0	0	0	0	0	0	0	0	0	0	0	0	0	0	0	0	0	0	0	0	0	0	0	0	0	0	0	0	0	0	0	0	0	0	0	0	0	0	0	0	0	0	0	0	0	0	0	0	0	0	0	0	0	0.279695	0	0	0	0	0	0	0	0
Medtr0001s0070	0	0	0	0.00814511	0	0	0.0228798	0	0	0	0	0	0	0	0	0	0	0	0	0	0	0	0	0	0	0	0.0878267	0	0	0	0	0	0	0	0	0	0	0	0	0	0	0	0	0	0	0	0	0	0	0	0	0	0	0	0	0	0.050716	0	0	0	0	0	0	0.0513201	0	0	0	0	0	0	0	0	0	0	0	0	0	0	0	0
Medtr0001s0100	0	0	0	0.556315	0	0	0.135806	0	0	0.153229	0	0	0	0	0	0	0	0	0	0	0	0	0	0	0	0	0	0	0	0	0	0	0	0	0	0.01983	0	0	0	0	0	0	0	0	0	0	0.273418	0	0	0	0	0	0	0	0	0	0	0	0	0	0	0	0	0	0	0	0	0	0	0	0	0	0	0	0	0	0	0	0	0
Medtr0001s0120	0	0	0	0	0	0	0	0	0	0	0	0	0	0	0	0	0	0	0	0	0	0	0	0	0	0	0	0	0	0	0	0	0	0	0	0	0	0	0	0	0	0	0	0	0	0	0	0	0	0	0	0	0	0	0	0	0	0	0	0	0	0	0	0	0	0	0.316477	0	0	0	0	0	0	0	0	0	0	0	0	0
Medtr0001s0160	0	0	0	0	0.454192	2.27903	0.01983	1.4677	1.05356	0.111264	0	0	0	5.20014	1.86528	1.7936	0	0	0	0	0	0	0	0	0	0	0.568367	0	0	0	0	0	0	0	0	1.33236	0	0	0	0	0	0	0	0	0	0	0	0	0.436976	0	0.119733	1.55131	0	0	0	0	0	0	0	0	0	0	0	0	1.04478	0	0.495712	0	0	0.308597	0	0	0	0	0	0	0	0	0	0
Medtr0001s0190	0	0	1.60445	0	0	0.24938	0.426064	0	0	0.0464809	0	0	1.29054	0.660377	0.755377	0	0	0	0	0	0	0	0	0	0.0885121	0	0.690855	0	0.0491767	0	0.475246	0.291514	0	0	0.439532	0.00788791	0	0.261782	0	0.13913	0	0	0	0.361658	0	0	0.457582	0	0	0	0	0	0	0.44448	0.154838	0	0	0	0	0	0	0	0	0.258384	0.104361	0	0	0	0.0995352	0	0	0	0.128216	0	0	0	0	0	0	0
Medtr0001s0200	0	0	0	0	0	0	0	0	0	0	0	0	0	0	0	0	0	0	0	0	0	0	0	0	0	0	0	0	0	0	0	0	0.398478	0	0	0	0	0	0	0	0	0	0	0	0	0	0	0	0	0	0	0	0	0	0	0	0	0	0	0	0	0	0	0	0	0	0	0	0	0	0	0	0	0	0	0	0	0	0	0
Medtr0001s0260	0	0	0	0	0	0	0	0	0	0	0	0	0	0	0	0	0	0	0	0	0	0	0	0	0	0	0	0	0	0	0	0	0	0	0	0	0	0	0	0	0	0	0	0	0	0	0	0	0	0	0	0	0	0	0	0	0	0	0	0	0	0	0	0	0	0	0	0	0	0	0	0	0	0	0	0	0	0	0	0
Medtr0001s0360	0	0	0	0	0	0	0	0	0	0	0	0	0	0	0	0	0	0	0	0	0	0	0	0	0	0	0	0	0	0	0	0	0	0	0	0	0	0	0	0	0	0	0	0	0	0	0	0	0	0	0	0	0	0	0	0	0	0	0	0	0	0.103002	0	0	0.689457	0	0	0	0	0	1.02711	0	0	0	0	0	0	0	0	0
Medtr0001s0380	0	0	0	0	0	0	0	0	0	0	0	0	0	0	0	0	0	0	0	0	0	0	0	0	0	0	0	0	0	0	0	0	0	0	0	0	0	0	0	0	0	0	0	0	0	0	0	0	0	0	0	0	0	0	0	0	0	0	0	0	0	0	0	0	0	0	0	0	0	0	0	0	0	0	0	0	0	0	0	0
Medtr0001s0430	0.471938	2.70512	5.57488	1.81943	5.66693	4.61389	3.79955	9.88294	1.03561	1.67931	0.878538	1.91131	3.23833	1.02834	1.9934	0.63462	1.65418	2.05101	1.84099	3.37125	5.66182	2.87928	1.84475	2.50687	0.365753	0.855935	2.49715	1.06795	2.31376	1.13791	2.20094	3.1859	2.2215	4.78348	1.07313	2.76461	2.20042	2.80111	1.87997	3.15625	1.43443	1.26667	2.52577	0.57534	6.55085	5.1262	0.810868	2.08872	3.64554	1.31345	3.1716	3.70786	0.570164	2.14308	1.63028	0.50975	2.96881	2.96431	1.48826	0	1.14307	2.53097	0.892969	2.63363	1.51406	0.461673	0.633728	2.24478	1.73266	2.05445	1.16832	1.16266	1.17	0.665934	1.66547	0.701549	1.48296	1.06548	0.834072	1.51806
Medtr0001s0480	0	0	0	0	0	0	0	0	0	0	0	0	0	0	0	0	0	0	0	0	0	0	0	0	0	0	0	0	0	0	0	0	0	0	0	0	0	0	0	0	0	0	0	0	0	0	0	0	0	0	0	0	0	0	0	0	0	0	0	0	0	0	0	0	0	0	0	0	0	0	0	0	0	0	0	0	0	0	0	0
Medtr0001s0490	0	0	0	3.23522	0.243785	3.22861	0.325562	1.82429	1.96945	0.75816	4.01303	3.44338	0	0.445048	0.584839	0	1.8396	4.45686	2.76393	1.02227	0	0.662947	1.81182	2.68141	1.81855	2.31158	0.154079	0.555846	1.23677	0.466885	2.43073	2.31574	3.12659	5.55515	2.02235	1.24187	3.86727	1.06495	1.08526	0.950017	1.34118	2.01831	0.213285	0.287078	0	2.93861	0.547354	0.746089	1.37282	0.75354	1.01781	0.135589	0.746348	0.902818	1.4049	0.455504	1.76195	0.538636	1.69086	0	0	1.6618	3.20358	0.491458	0.176829	0.816072	1.92296	1.4598	3.71517	1.31639	1.40383	1.88701	1.01371	0.420054	18.5241	12.0727	6.73468	3.78503	2.17843	2.70072
Medtr0001s0500	0	0	0	0	0	0	0.99902	1.06398	0	0	0	0	0	0	0	0	0	0	0	0	0	0	0	0	0	0	0.51251	0	0	0	0	0	0	0	0	0	0	0	0	0	0	0.465984	0	0	0	0	0	0	0	0	0	0	0	0	0	0	0	0	0	0	0	0	0	0	0	0	0	0	0	0	0	0	0	0	0.16158	0	0	0	0	0
Medtr0001s0510	0	0	0	0	0	0	0	0	0	0.0301579	0	0	0	0	0	0	0	0	0	0	0	0	0	0	0	0	0	0	0	0	0	0	0	0	0	0	0	0	0	0	0	0	0	0	0	0	0	0	0	0	0	0	0	0	0	0	0	0	0	0	0	0	0	0	0	0	0	0	0	0	0	0	0	0	0	0	0	0	0	0
Medtr0001s0560	0	0	0	0	0	0	0.754845	1.3168	0	0	0	0	0	0	0	0	0	0	0.876111	0	0	0	0	0	0	0	0	0	0	0	0	0	0	0	0	0.07858	0	0	0	0	0	0	0.666933	0	0	0	0.138802	0	0.137203	0	0	0.175011	0	0	0	0	0	0.150349	0.697478	0	0	0.229359	0.584587	0	0	0	0	0	0	0.359662	0	0	0	0.294367	0	0.512327	0	0	0.235639	0
Medtr0001s0570	1.16037	2.62299	2.34953	0.0252198	0.0887295	1.02834	0.178207	0.525942	1.5014	0.694148	0.25429	0.691089	2.12544	1.38609	0.72071	0.61413	0	3.93796	0.370309	0.7237	0	0.893304	0.864954	0.194066	0.127967	0.411076	0.0761299	0.293881	0.52294	0.260031	0.750179	0.995828	0.755588	0.417919	0.365753	0.543574	0.257852	1.06829	0.725217	0.476701	1.09736	0.287774	0.621118	0.436976	1.68707	1.49766	0.44245	0	0.297698	0.489444	0.62808	0.0722901	0.340231	0.917704	1.15805	0.454755	0.375875	0.695919	0.17293	0.218791	0	0.562284	0.147097	0.984379	0.903125	0.425032	1.01396	0.92422	0.733286	0.136582	0.957673	1.04931	0.175919	0.259428	0.859411	0.867506	1.4969	1.21088	0.716374	1.13791
Medtr0001s0580	0	0	0	0	0	0	0	0	0	0	0	0	0	0	0	0	0	0	0.348198	0	0	0	0	0	0	0	0	0	0	0	0	0	0	0	0	0	0	0	0	0	0	0	0	0	0	0	0	0	0	0	0	0	0	0	0	0	0	0	0	0	0	0	0	0	0	0	0	0	0	0	0	0	0	0	0	0	0	0	0	0
Medtr0001s0660	0	8.39351	6.39899	2.65663	12.9523	9.03293	2.49053	26.484	2.30033	11.3408	2.0137	6.118	7.74142	29.5127	0.307294	11.8448	5.30224	0	14.4907	0	0	15.8899	0.642258	4.86897	2.6084	1.92567	0	4.86571	2.37856	0	0.274235	0.656029	0	0	0.476857	0.315731	2.08339	0.924744	0	1.11008	0.222945	0.081714	2.07041	0	0	0.449909	5.86451	0	0.626009	0	0	1.03621	6.8874	0	1.61306	2.82694	0.0661576	0.0122909	0.128052	0	0	0	0.262008	0	1.32252	4.13999	0	0.217103	0.739401	0	0.172208	2.12828	0.293636	0.800088	5.6709	6.05947	1.36226	0.261267	0.221964	0.336945
Medtr0001s0700	0	0	0	0	0	0	1.94218	0	0	0	0	0	0	0	0	0	0	0	0	0	0	0	0	0	0	0	0.0035901	0	0	0	0	0	0	0	0	0	0	0	0	0	0	0	0	0	0	0	0	0	0	0	0	0	0	0	0	0	0	0	0	0	0	0	0	0	0	0.0740358	0	0	0	0	0	0	0	0	0	0	0	0	0	0
Medtr0002s0020	6.36673	4.29889	3.93796	4.63264	11.4883	9.7658	4.68931	9.10703	1.26562	2.56824	2.46306	2.82694	3.64299	7.79511	11.4092	5.22452	2.06769	9.35198	15.9531	1.37165	35.4826	4.42075	2.02371	6.19484	3.7722	3.31032	2.88326	2.29479	3.3998	2.67355	1.67116	6.99791	1.70508	10.8022	1.3068	6.57385	3.37664	2.10857	2.02044	0.912827	3.67257	2.18416	4.79297	2.61727	1.41136	6.00024	7.99734	10.5734	5.33268	4.57402	3.52557	6.02065	2.16501	1.8113	1.46014	2.63102	1.30001	4.53895	4.76156	3.81524	4.45993	3.37825	1.27188	2.88527	5.2977	2.60486	2.72476	5.49165	0.933217	2.74471	4.34564	1.91618	2.32919	1.75223	2.63715	1.10972	2.87853	1.34385	1.17761	2.31158
Medtr0002s0030	0	0	0.72264	0.00552301	0.240748	0.0740358	0.00286809	0	0	0.0194127	0	0	0	0	0	0	0	0	0.394531	0	0	0	0	0.0635534	0	0	0.0072262	0	0.100368	0	0.275168	0	0	0	0	0.00322945	0	0	0	0.0258482	0	0.0166106	0	0	0	0.72196	0.0384794	0	0.0760685	0	0.104088	0.00962855	0	0	0	0.0118082	0.104519	0	0	0	0	0	0	0	0.106943	0	0	0	0	0.0181449	0	0	0.00531943	0	0	0	0	0	0	0
Medtr0002s0040	0	0	0	0	0	0	0	0	0	0	0	0	0	0	0	0	0	0	0	0	0	0	0	0	0	0	0	0	0	0	0	0	0	0	0	0	0	0	0	0	0	0	0	0	0	0	0	0	0	0	0	0	0	0	0	0	0	0	0	0	0	0	0.233333	0	0	0	0	0	0	0	0	0	0	0	0	0	0	0	0	0
Medtr0002s0050	0	0	0	0.665934	0.413341	0	0	0	0	0	0	0	0	0	0	0	0	0	0	0	0	0	0	0	0	0	0.410209	0	0	0	0	0	0	0	0	0	0	0	0	0	0	0	0	0	0	0	0	0	0	0	0	0	0	0	0	0	0	0	0	0	0	0	0	0	0	0	0	0	0	0	0	0	0.0339822	0	0	0	0	0	0	0
Medtr0002s0070	0.768627	0	7.9541	1.82334	0.620787	3.913	3.73329	0.117793	0.184076	0.0288431	2.37111	0	7.76273	0	1.49207	0	0	0	0.178111	0	0	0	1.05667	1.95989	0	0	2.37805	0	0.0354577	0	0.167845	0	0	0	0	2.22555	0	5.23913	9.84351	0.24064	0	0	2.08385	0.239684	0	0	0.0852231	0	0.974777	0.243252	0	0	0	0	0	0.0914865	0.228518	1.25362	0	0	0	0.330877	0	0	0	0	0	0	0	0.0621267	0	0	0.533544	0.100512	0.0312755	0	0	0	0	0.126332
Medtr0002s0090	0	0	0	0	0	0	0	0	0.0722316	0	0	0	0	0	0	0	0	0	0	0.0783159	0	0	0.124371	0	0	0	0.00109824	0	0.153037	0.198044	0	0	0	0	0	0	0.114492	0	0	0	0.176023	0.0183867	0.0960145	0	0	0	0	0.927411	0	0	0	0.00789859	0	0	0	0.0113522	0	0.00849639	0	0	0.635361	0.0294446	0.159905	0.168961	0.0664876	0.0133487	0.0671149	0.0276627	0.0657814	0.0163601	0.0945281	0.0366258	0.0106182	0	0	0	0	0	0	0
Medtr0002s0100	0	0	0	0.00457793	0	0	0	0	0	0	0	0	0	0	0	0	0	0	0	0	0	0	0	0.0631811	0	0	0.032674	0	0	0	0	0	0	0	0	0.00199292	0	0	0	0	0	0	0	0	0	0	0	0	0.182117	0	0	0.0167948	0	0	0	0	0	0	0	0	0	0	0	0	0	0	0	0	0	0	0	0	0	0	0.102923	0	0	0	0	0
Medtr0002s0110	0	0	0	0.00171809	0	0	0.000904512	0	0.0714835	0	0	0	0	0	0	0	0.281512	1.20243	0	0.0715332	0	0	0.064435	0	0	0.0175873	0.00136765	0	0	0	0	0	0	0	0	0.00168778	0.117548	0.11938	0.140732	0	0	0.0164253	0	0	0	0	0	0	0.0529225	0	0.0517714	0.00351492	0	0.102441	0	0.0109308	0	0	0	0	0	0.0337169	0	0	0.0338417	0.0099568	0.0453551	0	0.0585547	0	0	0	0	0.0392996	0	0	0	0	0	0
Medtr0002s0120	0	0	0	0	0	0	0	0	0	0	0	0	0	0	0	0	0	1.08802	0	0	0	0	0	0	0	0	0.00136594	0	0	0	0	0	0	0	0	0	0	0	0	0	0	0	0	0	0	0	0	0	0	0	0	0	0	0	0	0	0	0	0	0	0	0	0	0	0	0	0	0	0	0	0	0	0	0	0	0	0	0	0	0
Medtr0002s0140	0	0	0.370309	0	0	0	0	0	0	0	0	0	0	0	0	0	0	0	0	0	0	0	0	0	0	0	0	0	0.0352957	0	0	0	0	0	0	0.00152135	0	0	0	0	0	0	0	0	0	0	0	0	0	0	0	0	0	0	0	0	0	0	0	0	0	0	0	0	0	0	0	0	0	0	0	0	0	0	0	0	0	0	0	0
Medtr0002s0150	0	0	0	0	0	0	0	0	0	0	0	0	0	0	0	0	0	0	0	0	0	0	0	0	0	0	0	0	0	0	0	0	0.249536	0	0	0	0	0	0	0	0	0	0	0	0	0	0	0	0	0	0	0	0	0	0	0	0	0	0	0	0	0	0	0	0	0	0	0	0	0	0	0	0	0	0	0	0	0	0	0
Medtr0002s0160	0	0	0	0	0	0	0	0	0	0	0	0	0	0	0	0	0	0	0	0	0	0	0	0	0	0	0	0	0	0	0	0	0	0	0	0	0	0	0	0	0	0	0	0	0	0	0	0	0	0	0	0	0	0	0	0	0	0	0	0	0	0	0	0	0	0	0	0	0	0	0	0	0	0	0	0	0	0	0	0
Medtr0002s0170	0	0	0	0	0	0	0	0	0	0	0	0	0	0	0	0	0	0	0	0	0	0	0	0	0	0	0	0	0	0	0	0	0	0	0	0	0	0	0	0	0	0	0	0	0	0	0	0	0	0	0	0	0	0	0	0	0	0	0	0	0	0	0	0	0	0	0	0	0	0	0	0	0	0	0	0	0	0	0	0
Medtr0002s0180	0	0	0	0	0	0	0	0	0	0	0	0	0	0	0	0	0	0	0	0	0	0	0	0	0	0	0	0	0	0	0	0	0	0	0	0	0	0	0	0	0	0	0	0	0	0	0	0	0	0	0	0	0	0	0	0	0	0	0	0	0	0	0	0	0	0	0	0	0	0	0	0	0	0	0	0	0	0	0	0
Medtr0002s0200	0	0	0	0	0	0	0	0	0	0	0	0	0	0	0	0	0	0	0	0	0	0	0	0	0	0	0	0	0	0	0	0	0	0	0	0	0	0	0	0	0	0	0	0	0	0	0	0	0	0	0	0	0	0	0	0	0	0	0	0	0	0	0	0	0	0	0	0	0	0	0	0	0	0	0	0	0	0	0	0
Medtr0002s0210	0	0	0	0	0	0	0	0	0	0	0	0	0	0	0	0	0	2.0666	0	0	0	0	0	0	0	0	0	0	0	0	0	0	0	0	0	0	0	0	0	0	0	0	0	0	0	0	0	0	0	0	0	0	0	0	0	0	0	0	0	0	0	0	0	0	0	0	0	0	0	0	0	0	0	0	0	0	0	0	0	0
Medtr0002s0250	2.91259	17.3631	4.12535	11.7716	13.3631	2.06489	6.9102	12.26	2.92492	16.6262	3.345	4.93417	8.24835	4.07777	26.3851	26.5446	5.45846	22.9501	12.7885	1.16169	4.27691	19.4187	3.66378	10.0156	7.43837	4.56355	12.3969	4.30205	8.94313	30.3251	9.76787	4.83481	13.4075	27.1935	3.93505	16.9477	19.1782	5.31997	10.0056	37.6229	5.26795	16.8835	5.02782	5.33739	4.65774	5.1503	4.65668	9.79216	27.8306	2.21522	30.5458	29.1103	4.94571	18.6195	8.21261	6.53257	9.89847	9.45658	4.99112	2.35011	15.5523	2.74523	3.90329	26.1501	2.58828	1.31072	19.6475	4.19352	10.8094	10.4841	2.38328	6.10305	4.17648	3.64976	5.31397	1.53872	2.6941	3.88162	2.7734	2.16337
Medtr0002s0260	0	0	0	0	0	0	0	0	0	0.0968168	0	0	0	0	0	0	0	0	0	0	0	0	0	0	0	0	0	0	0	0	0	0	0	0	0	0	0	0	0	0	0	0	0.169617	0	0	0	0	0	0	0	0	0	0	0	0	0	0	0	0	0	0	0	0	0	0	0	0	0	0	0	0	0	0	0	0	0	0	0	0	0
Medtr0002s0270	2.61544	3.20068	1.03687	0.0371254	0.761162	2.66511	0.0808371	1.38681	0.218201	0.675276	0.528662	0.219805	2.07581	1.89048	1.56282	2.04711	1.32171	2.08104	0.995579	0.354929	0	1.02769	0.128119	0.299648	0.407023	0.183614	0.505989	0.340964	0.87353	2.08053	1.42899	0.758434	0.761162	1.75846	0.46017	0.838046	1.97152	0.574233	1.27151	1.27468	0.353248	0.498565	0.843558	1.10035	3.72042	0	0.886067	1.91524	0.913328	0.295771	0.360573	0.82168	0.192996	2.25926	1.11691	0.23923	0.824864	0.803591	0.611997	0.63462	1.24967	0.231238	0.688686	0.875546	0.151519	0.783208	0.713239	0.148523	0.301299	0.524726	0.209775	0.156592	0.171515	0.279552	0.764884	0.791462	0.236825	0.113762	0.352258	0.311034
Medtr0002s0280	0	0	0	0	0	0	0	0	0	0	0	0	0	0	0	0	0	0	0	0	0	0	0	0	0	0	0	0	0	0	0	0	0	0	0	0	0.404872	0	0	0	0	0	0	0	0	0	0	0	0	0	0	0	0	0	0	0	0	0	0	0	0	0	0	0	0	0	0	0	0	0	0	0	0	0	0	0	0	0	0	0
Medtr0002s0300	0	0	0	0	0	0	0	0	0	0	0	0	0	0	0	0	0	0	0	0	0	0	0	0	0	0	0	0	0.042837	0	0	0	0	0	0	0	0	0	0	0	0	0	0	0	0	0	0	0	0	0	0	0	0	0	0	0	0	0	0	0	0	0	0	0	0	0	0	0	0	0	0	0	0	0	0	0	0	0	0	0
Medtr0002s0310	0	0	0	0	0	0	0	0	0	0	0	0	0	0	0	0	0	0	0	0	0	0	0	0	0	0	0	0	0	0	0.177998	0	0	0	0	0.00769945	0	0	0	0	0	0	0	0	0	0	0	0	0	0	0.312744	0	0	0	0	0	0	0	0	0	0	0	0	0	0	0	0	0	0	0	0	0	0	0	0	0	0	0	0	0
Medtr0002s0330	0	0	0	0	0	0	0	0	0	0	0	0	0	0	0	0	0	0	0	0	0	0	0	0	0	0	0	0	0	0	0	0	0	0	0	0	0	0	0	0	0	0	0	0	0	0	0	0	0	0	0	0	0	0	0	0	0	0	0	0	0	0	0	0	0	0	0	0	0	0	0	0	0	0	0	0	0	0	0	0
Medtr0002s0350	0	0	0	0	0	0	0	0	0	0	0	0	0	0	0	0	0	0	0	0	0	0	0	0	0	0	0	0	0	0	0	0	0	0	0	0	0	0	0	0	0	0	0	0	0	0	0	0	0	0	0.342232	0	0	0	0	0	0	0	0	0	0	0	0	0	0	0	0	0	0	0	0	0	0	0	0	0	0	0	0	0
Medtr0002s0360	0	0	0	0	0	0	0	0	0	0	0	0	0	0	0	0	0	0	0	0	0	0	0	0	0	0	0	0	0	0	0	0	0	0	0	0	0	0	0	0	0	0	0	0	0	0	0	0	0	0	0	0	0	0	0	0	0	0	0	0	0	0	0	0	0	0	0	0	0	0	0	0	0	0	0	0	0	0	0	0
Medtr0002s0380	0	0	0	0	0	0	0	0	0	0	0	0	0	0	0	0	0	0	0	0	0	0	0	0	0	0	0	0	0	0	0	0	0	0	0	0	0	0	0	0	0	0	0	0	0	0	0	0	0	0	0.130171	0	0	0	0	0	0	0	0	0	0	0	0	0	0	0	0	0	0	0	0	0	0	0	0	0	0	0	0	0
Medtr0002s0390	0	0	0	0	0	0	0	0	0	0	0	0	0	0	0	0	0	0	0	0	0	0	0	0	0	0	0	0	0	0	0	0	0	0	0	0	0	0	0	0	0	0	0	0	0	0	0	0	0	0	0.0488555	0	0	0	0	0	0	0	0	0	0	0	0	0	0	0	0	0	0	0	0	0	0	0	0	0	0	0	0	0
Medtr0002s0420	0	0	0	0	0	0	0	0	0	0	0	0.00859555	0	0	0	0	0	0	0	0	0	0	0	0	0	0	0	0	0	0	0	0	0	0	0	0	0	0	0	0	0	0	0	0	0	0	0	0	0	0	0.123989	0	0	0	0	0	0	0	0	0	0	0	0	0	0	0	0	0	0	0	0	0	0	0	0	0	0	0	0	0
Medtr0002s0440	0	0	0	0	0	0	0	0	0	0	0	0	0	0	0	0	0	0	0	0	0	0	0	0	0	0	0	0	0	0	0	0	0	0	0	0	0	0	0	0	0	0	0	0	0	0	0	0	0	0	0	0	0	0	0	0	0	0	0	0	0	0	0	0	0	0	0	0	0	0	0	0	0	0	0	0	0	0	0	0
Medtr0002s0510	0	0	0	0.0004807	0	0	0	0	0	0	0	0	0	0	0	0	0	0	0	0	0	0.0752232	0	0	0	0	0.0018602	0	0	0	0	0	0	0	0	0.00156076	0	0	0	0	0	0	0	0	0	0	0	0	0	0	0.101627	0	0	0	0	0	0	0.00841193	0	0	0	0	0	0	0	0	0.0379944	0	0	0	0	0	0	0	0	0	0	0	0	0
Medtr0002s0530	0	0	0	0	0	0	0	0	0	0	0	0	0	0	0	0	0	0	0	0	0	0	0	0	0	0	0	0	0	0	0	0	0	0	0	0	0	0	0	0	0	0	0	0	0	0	0	0	0	0	0	0	0	0	0	0	0	0	0	0	0	0	0	0	0	0	0	0	0	0	0	0	0	0	0	0	0	0	0	0
Medtr0002s0540	0	0	0	0	0	0	0	0	0	0	0	0	0	0	0	0	0	0	0	0	0	0	0	0	0	0	0	0	0	0	0	0	0	0	0	0	0	0	0	0	0	0	0	0	0	0	0	0	0	0	0	0	0	0	0	0	0	0	0	0	0	0	0	0	0	0	0	0	0	0	0	0	0	0	0	0	0	0	0	0
Medtr0002s0550	0	0	0	0	0	0	0	0.0757679	0	0	0	0	0	0	0	0	0	0	0	0	0	0	0	0	0	0	0	0	0	0	0	0	0	0	0	0	0	0	0	0	0	0	0	0	0	0	0	0	0	0	0.0544214	0	0	0	0	0	0	0	0	0	0	0	0	0	0	0	0	0	0	0	0	0	0	0	0	0	0	0	0	0
Medtr0002s0580	0	0	0	0	0	0	0	0	0	0	0	0	0	0	0	0	0	0	0	0	0	0	0	0	0	0	0	0	0	0	0	0	0	0	0	0	0	0	0	0	0	0	0	0	0	0	0	0	0	0	0	0	0	0	0	0	0	0	0	0	0	0	0	0	0	0	0	0	0	0	0	0	0	0	0	0	0	0	0	0
Medtr0002s0590	0	0	0	0	0	0	0	0	0	0	0	0	0	0	0	0	0	0	0	0	0	0	0	0	0	0	0	0	0	0	0	0	0	0	0	0	0	0	0	0	0	0	0	0	0	0	0	0	0	0	0	0	0	0	0	0	0	0	0	0	0	0	0	0	0	0	0	0	0	0	0	0	0	0	0	0	0	0	0	0
Medtr0002s0630	0	0	0	0	0	0	0	0	0	0	0	0	0	0	0	0	0	0	0	0	0	0	0	0	0	0	0	0	0	0	0	0	0	0	0	0	0	0	0	0	0	0	0	0	0	0	0	0	0	0	0	0	0	0	0	0	0	0	0	0	0	0	0	0	0	0	0	0	0	0	0	0	0	0	0	0	0	0	0	0
Medtr0002s0650	0	0	0	0	0	0	0	0	0	0	0	0	0	0	0	0	0	0	0	0	0	0	0	0	0	0	0	0	0	0	0	0	0	0	0	0	0	0	0	0	0	0	0	0	0	0	0	0	0	0	0	0	0	0	0	0	0	0	0	0	0	0	0	0	0	0	0	0	0	0	0	0	0	0	0	0	0	0	0	0
Medtr0002s0660	0	0	0	0	0	0	0	0	0	0.00604284	0	0	0	0	0	0	0	0	0	0	0	0	0	0	0	0	0	0	0	0	0	0	0	0	0	0	0	0	0	0	0	0	0	0	0	0	0	0	0	0	0.0566047	0	0	0	0.141184	0	0.124954	0	0	0	0	0	0	0	0	0	0	0	0	0	0	0	0	0	0	0	0	0	0	0
Medtr0002s0670	0	0	0	0	0	0	0	0	0	0	0	0	0	0	0	0	0	0	0	0	0	0	0	0	0	0	0	0	0	0	0	0	0	0	0	0	0	0	0	0	0	0	0	0	0	0	0	0	0	0	0	0	0	0	0	0	0	0	0	0	0	0	0	0	0	0	0	0	0	0	0	0	0	0	0	0	0	0	0	0
Medtr0002s0680	0	0	0	0	0	0	0	0	0	0	0	0	0	0	0	0	0	0	0	0	0	0	0	0	0	0	0	0	0	0	0	0	0	0	0	0	0	0	0	0	0	0	0	0	0	0	0	0	0	0	0	0	0	0	0	0	0	0	0	0	0	0	0	0	0	0	0	0	0	0	0	0	0	0	0	0	0	0	0	0
Medtr0002s0690	0	0	0	0	0	0	0	0	0	0	0	0	0	0	0	0	0	0	0	0	0	0	0	0	0	0	0	0	0	0	0	0	0	0	0	0	0	0	0	0	0	0	0	0	0	0	0	0	0	0	0.0565537	0	0	0	0	0	0	0	0	0	0	0	0	0	0	0	0	0	0	0	0	0	0	0	0	0	0	0	0	0
Medtr0002s0700	0	0	0	0	0	0	0	0	0	0	0	0	0	0	0	0	0	0	0	0	0	0	0	0	0	0	0	0	0	0	0	0	0	0	0	0	0	0	0	0	0	0	0	0	0	0	0	0	0	0	0	0	0	0	0	0	0	0	0	0	0	0	0	0	0	0	0	0	0	0	0	0	0	0	0	0	0	0	0	0
Medtr0002s0730	0	0	0	0	0	0	0	0	0	0	0	0	0	0	0	0	0	0	0	0	0	0	0	0	0	0	0	0	0	0	0	0	0	0	0	0	0	0	0	0	0	0	0	0	0	0	0	0	0	0	0	0	0	0	0	0	0	0	0	0	0	0	0	0	0	0	0	0	0	0	0	0	0	0	0	0	0	0	0	0
Medtr0002s0740	0	0	0	0	0	0	0	0	0	0	0	0	0	0	0	0	0	0	0	0	0	0	0	0	0	0	0	0	0	0	0	0	0	0	0	0	0	0	0	0	0	0	0	0	0	0	0	0	0	0	0	0	0	0	0	0	0	0	0	0	0	0	0	0	0	0	0	0	0	0	0	0	0	0	0	0	0	0	0	0
Medtr0002s0750	0	0	0	0	0	0	0	0	0	0	0	0	0	0	0	0	0	0	0	0	0	0	0	0	0	0	0	0	0	0	0	0	0	0	0	0	0	0	0	0	0	0	0	0	0	0	0	0	0	0	0	0	0	0	0	0	0	0	0	0	0	0	0	0	0	0	0	0	0	0	0	0	0	0	0	0	0	0	0	0
Medtr0002s0760	0	0	0	0	0	0	0	0	0	0	0	0	0	0	0	0	0	0	0	0	0	0	0	0	0	0	0	0	0	0	0	0	0	0	0	0	0	0	0	0	0	0	0	0	0	0	0	0	0	0	0	0	0	0	0	0	0	0	0	0	0	0	0	0	0	0	0	0	0	0	0	0	0	0	0	0	0	0	0	0
Medtr0002s0770	0	0	0	0	0	0	0	0	0	0	0	0	0	0	0	0	0	0	0	0	0	0	0	0	0	0	0	0	0	0	0	0	0	0	0	0	0	0	0	0	0	0	0	0	0	0	0	0	0	0	0	0	0	0	0	0	0	0	0	0	0	0	0	0	0	0	0	0	0	0	0	0	0	0	0	0	0	0	0	0
Medtr0002s0780	0	0	0	0	0	0	0	0	0	0	0	0	0	0	0	0	0	0	0	0	0	0	0	0	0	0	0	0	0	0	0	0	0	0	0	0	0	0	0	0	0	0	0	0	0	0	0	0	0	0	1.17723	0	0	0	0	0	0	0	0	0	0	0	0	0	0	0	0	0	0	0	0	0	0	0	0	0	0	0	0	0
Medtr0002s0790	0	0	0	0	0	0	0	0	0	0	0	0	0	0	0	0	0	0	0	0	0	0	0	0	0	0	0	0	0	0	0	0	0	0	0	0	0	0	0	0	0	0	0	0	0	0	0	0	0	0	0	0	0	0	0	0	0	0	0	0	0	0	0	0	0	0	0	0	0	0	0	0	0	0	0	0	0	0	0	0
Medtr0002s0800	0	0	0	0	0	0	0	0	0	0	0	0	0	0	0	0	0	0	0	0	0	0	0	0	0	0	0	0	0	0	0	0	0	0	0	0	0	0	0	0	0	0	0	0	0	0	0	0	0	0	0	0	0	0	0	0	0	0	0	0	0	0	0	0	0	0	0	0	0	0	0	0	0	0	0	0	0	0	0	0
Medtr0002s0820	1.97884	0	1.01309	0.0196943	0.529108	0.270809	0	1.15305	0.452921	0.209775	0.609996	0.405223	0.421759	0	0.958752	0	1.11071	3.91477	0	0.296471	2.66776	0	1.22976	0.629239	0.921707	0.0752995	1.08322	1.43067	1.09409	0.450457	1.27801	0.708348	0.890324	0.311186	0.467829	0.809001	0.642012	0.640341	1.30601	0.375568	0.695201	0.829016	2.00487	0.854486	2.66121	0.816072	0.625761	0	0.911204	0.325989	0.825995	0.919299	0.685285	1.61219	0.703173	0.187414	0.27448	0.61413	0.831961	0	0	0.388504	0	0	0.080516	0.444665	0.60954	0.242602	0.36838	0.478566	0.28878	0.80033	0.299818	0.0990331	0.293255	0	0.24591	0.364038	0.152956	0.186982
Medtr0002s0860	0	0	0	0	0	0	0	0	0	0	0	0	0	0	0	0	0	0	0	0	0	0	0	0	0	0	0	0	0	0	0	0	0	0	0	0	0	0	0	0	0	0	0	0	0	0	0	0	0	0	0	0	0	0	0	0	0.273819	0	0	0	0	0	0	0	0	0	0	0	0	0	0	0	0	0	0	0	0	0	0	0
Medtr0002s0870	0	0	0	0	0	0	0	0	0	0	0	0	0	0	0	0	0	0	0	0	0	0	0	0	0	0	0	0	0	0	0	0	0	0	0	0.0011644	0	0	0	0	0	0	0	0	0	0	0	0	0.202999	0	0	0	0	0	0	0	0.161475	0	0	0	0	0	0	0	0	0	0	0	0	0	0	0	0	0	0	0	0	0	0	0
Medtr0002s0880	0	0	0	0	0	0	0.00413215	0	0	0	0	0	0	0	0	0	0	0	0	0	0	0	0	0	0	0	0	0	0	0	0	0	0	0	0	0	0	0	0	0	0	0	0	0	0	0	0	0	0	0	0	0	0	0	0	0	0	0	0	0	0	0	0	0	0	0	0	0	0	0	0	0	0	0	0	0	0	0	0	0
Medtr0002s0890	0	0	0	0	0	0	0	0	0	0.0110254	0	0	0.0334362	0	0	0	0	0	0	0	0	0	0	0	0	0	0.0145766	0	0	0	0	0	0	0	0	0	0	0	0	0.0257951	0	0	0	0	0	0	0	0	0	0	0.0681549	0.00522168	0	0	0	0	0	0	0	0	0	0	0	0	0	0.00719119	0.0858574	0	0	0	0	0	0	0	0	0	0	0	0	0
Medtr0002s0900	1.94362	15.1935	0	0.0777767	0	0	0	0	12.5912	5.11117	0	8.70334	0	0	6.09885	2.07747	0	0	0.52029	3.30573	0	1.83362	9.33703	1.41596	18.0329	12.6998	0.00238935	0.652307	19.8384	24.0542	5.92485	0.0571238	40.4247	3.58071	0.82791	4.16397	2.51276	10.4028	4.92476	2.85811	0.628508	2.29726	3.56645	0.266	1.2584	1.35268	1.95772	1.54752	3.7309	4.49806	1.39919	1.9446	7.94174	4.437	0.242084	32.1183	1.45502	8.80549	12.8277	64.1738	44.5299	31.8549	23.3299	29.4351	16.4907	17.1172	30.5694	5.64124	81.3875	10.8331	50.044	20.9099	80.4339	29.7726	0.0760685	0.306286	0.837479	0	0.197587	0.102637
Medtr0002s0930	0	0	0.296024	0	0	0	0	0	0	0	0	0	0	0	0	0	0	0	0	0	0	0	0	0	0	0	0	0	0	0	0	0	0	0	0	0	0	0	0	0	0	0	0	0	0	0	0	0	0	0	0	0	0	0	0	0	0	0	0	0	0	0	0	0	0	0.0174527	0	0	0	0	0	0	0	0	0	0	0	0	0	0
Medtr0002s0960	0	0	0	0	0	0	0	0	0	0.0102289	0	0	0	0	0	0	0	0	0	0	0	0	0	0	0	0	0	0	0	0	0	0	0	0	0	0	0	0	0	0	0	0	0	0	0	0	0	0	0	0	0	0	0	0	0	0	0	0	0	0	0	0	0	0	0	0	0	0	0	0	0	0	0	0	0	0	0	0	0	0
Medtr0002s0990	0	0	0	0	0	0	0	0	0	0	0	0	0	0	0	0	0	0	0	0	0	0	0	0	0	0	0	0	0	0	0	0	0	0	0	0	0	0	0	0	0	0	0	0	0	0	0	0	0	0	0	0	0	0	0	0	0	0	0	0	0	0	0	0	0	0	0	0	0	0	0	0	0	0	0	0	0	0	0	0
Medtr0002s1060	1488.99	2278.26	3578.54	2632.21	1450.53	1129.54	582.041	1108.64	62.8319	57.0557	11.8695	6.12083	464.366	21.9416	1450.53	627.76	334.215	23.3299	276.464	27.4784	43.3754	191.068	25.3453	25.1792	5.89256	3.38764	49.0434	4.43056	1.24339	142.126	11.8824	3.53829	0.393174	0.639898	4.75215	2.056	89.4813	9.07628	8.53006	33.1477	1.9771	3.97722	0.100913	1.16099	6.00757	72.3487	19.734	0	6.39294	6.57874	0.862555	28.1369	47.5378	3.0505	25.0163	3.78336	0	0.0492542	1.35268	15.0716	0	2.86028	15.0924	7.27059	4.44101	7.0222	0.209551	2.62186	0	2.49348	0.86818	1.32595	0.906126	2.09866	1.33658	0.342232	0.297815	0	0.411455	0.123597
Medtr0002s1160	0	0	0	0	0	0	0	0	0	0	0	0	0	0	0	0	0	0	0	0	0	0	0	0	0	0	0	0	0	0	0	0	0	0	0	0	0	0	0	0	0	0.0417769	0	0.547559	0	0	0	0	0	0	0	0	0	0	0	0	0	0	0	0	0	0	0	0	0.0976242	0	0	0	0	0	0	0	0	0	0	0	0	0	0	0
Medtr0002s1180	0	0	0	0.000673275	0	0	0	0	0	0	0	0	0	0	0	0	0	0	0	0	0	0	0	0	0	0	0	0	0	0	0	0	0	0	0	0	0	0	0	0	0	0	0	0	0	0	0	0	0	0	0	0	0	0	0	0	0	0	0	0	0	0	0	0	0	0.00839006	0	0	0	0	0	0	0	0	0	0	0	0	0	0
Medtr0002s1200	0	0	0	0	0	0	0	0	0	0	0	0	0	0	3.00255	5.42598	0	0	0	0	0	0	0	0	0	0	0	0	0	0.326976	0	0	0	0	0	0	0	0	0	0	0	0	0	0	3.40802	0.706832	0	0	0	0	0	0	0	0	0	0.228399	0	0	0	0	0	0	0	0	0	0	0	0	0	0	0	0	0	0	0	0	0	0	0	0
Medtr0002s1220	0	0	0	0.0073203	0	0	0	0	0	0.0163463	0	0	0	0	0	0	0	0	0	0	0	0	0	0	0	0	0	0	0	0	0	0	0	0	0	0.000953562	0	0	0	0	0	0	0	0	0	0	0	0	0	0	0	0	0	0	0	0	0	0	0	0	0	0	0	0.0319121	0	0	0	0	0	0	0	0	0	0	0	0	0	0	0	0
Medtr0002s1240	0	0	0	0.00363512	0	0	0	0	0	0	0	0	0	0	0	0	0	0	0	0	0	0	0	0	0	0	0	0	0	0	0.197587	0	0	0	0	0	0	0	0	0	0	0	0	0	0	0	0	0	0	0	0	0	0	0	0	0	0	0	0	0	0	0	0	0	0	0	0	0	0	0	0	0	0	0	0	0	0	0	0	0
Medtr0002s1250	3.36486	14.7991	0	4.30705	0	4.58428	4.92359	2.14203	0.385767	1.31072	0	0.197918	0	0	0	0	0	0	0	0	0	1.46097	0.908205	0	0	1.00204	0	0	0.0453551	0	0	0	0	0	0	0.123517	1.72592	1.77545	5.227	1.32287	0	1.05224	0	0	0	0	0.0563887	0	0	0	0.859171	1.19729	0	0.26918	0	1.83004	0	0.475754	0	0	0	0.568367	0	0	0	0	0	0.475054	1.53065	3.78657	0	0.540613	0.502089	0	0	0	0	0	0	0
Medtr0002s1260	0	0	0	0.087081	0	0	0.00743177	0	0	0	0	0	0	0	0	0	0	0	0	0	0	0	0	0	0	0	0	0	0	0	0	0	0	0	0	0	0	0	0	0	0	0	0	0	0	0	0	0	0	0	0	0	0	0	0	0	0	0	0	0	0	0	0	0	0	0	0	0	0.3297	0	0	0	0	0	0	0	0	0	0	0
Medtr0002s1270	1.05059	2.49952	0	0.400719	0.156406	0.312616	0.786162	0.299091	0	0.180294	0	0.0682915	0	0.952182	1.45942	0	1.60055	4.65993	0.941967	0	8.37985	0.127721	0.344781	0.364376	0.0724555	0.0992192	0.00564489	0	0.421357	0.247334	0	0.809539	0	0.37508	0.668871	0	0.464544	0	0.569269	0.318019	0	0	0	0	0	0	0	0	0	0	0	0.216349	0.0976893	0	0	0.0398327	0	0.0542099	0.115893	0	0	0.0564566	0	0	0	0.0264707	0	0	0.114903	0.919894	0	0.94889	0.0103414	0.77491	0.304251	0.4591	0.374905	0.323234	0	0.739835
Medtr0002s1280	0	0	0	0	0	0	0	0	0	0	0	0	0	0	0	0	0	0	0	0	0	0	0	0	0	0	0	0	0	0	0	0	0	0	0	0	0	0	0	0	0	0	0	0	0	0	0	0	0	0	0	0	0	0	0	0	0	0	0	0	0	0	0	0	0	0	0	0	0	0	0	0	0	0	0	0	0	0	0	0
Medtr0003s0010	0	0	0	0	0	0	0	0	0	0	0	0	0	0	0	0	0	0	0	0	0	0	0	0	0	0	0	0	0	0	0	0	0	0	0	0	0	0	0	0	0	0	0	0	0	0	0	0	0	0	0	0	0	0	0	0	0	0	0	0	0	0	0	0	0	0	0	0	0	0	0	0	0	0	0	0	0	0	0	0
Medtr0003s0060	0	0	0	0	0	0	0	0	0	0	0	0	0	0	0	0	0	0	0	0	0	0	0	0	0	0	0	0	0	0	0	0	0	0	0	0	0	0	0	0	0	0	0	0	0	0	0	0	0	0	0	0	0	0	0	0	0	0	0	0	0	0	0	0	0	0	0	0	0	0	0	0	0	0	0	0	0	0	0	0
Medtr0003s0070	0	0	0	0	0	0	0	0	0	0	0	0	0	0	0	0	0	0	0	0	0	0	0	0	0	0	0	0	0	0	0	0	0	0	0	0	0	0	0	0	0	0	0	0	0	0	0	0	0	0	0	0	0	0	0	0	0	0	0	0	0	0	0	0	0	0	0	0	0	0	0	0	0	0	0	0	0	0	0	0
Medtr0003s0080	0	0	0	0	0	0	0	0	0	0	0	0	0	0	0	0	0	0	0	0	0	0	0	0	0	0	0	0	0	0	0	0	0	0	0	0	0	0	0	0	0	0	0	0	0	0	0	0	0	0	0	0	0	0	0	0	0	0	0	0	0	0	0	0	0	0	0	0	0	0	0	0	0	0	0	0	0	0	0	0
Medtr0003s0090	0	1.30514	0	0	0	0	0.000232837	0	0.0754037	0.00739486	0	0	0.295909	0.34082	0	0	0.391513	0	0	0.0976242	0	0	0	0.0301997	0	0.023255	0.0372663	0.135987	0	0.354175	0.0860231	0	0	0.45994	0.118309	0.00347569	0	0	0.228399	0.0340252	0	0	0.190873	0.405388	0	0.448048	0	0	0	0	0	0.00439102	0	0	0	0.0344158	0.134479	0.00875579	0.104298	0	0	0	0	0	0	0	0	0	0	0.243023	0	0	0.0157598	0.0722316	0	0	0	0	0.087081	0
Medtr0003s0130	0	0	0	0	0	0	0	0	0	0	0	0	0	0	0	0	0	0	0	0	0	0	0	0	0	0	0	0	0	0	0	0	0	0	0	0	0	0	0	0	0	0	0	0	0	0	0	0	0	0	0	0	0	0	0	0	0	0	0	0	0	0	0	0	0	0.0523683	0	0	0	0	0	0	0	0	0	0	0	0	0	0
Medtr0003s0160	0	0	0	0	0	0	0	0	0	0	0	0	0	0	0	0	0	0	0	0	0	0	0	0	0	0	0	0	0	0	0	0	0	0	0	0	0	0	0	0	0	0	0	0	0	0	0	0	0	0	0	0	0	0	0	0	0	0	0	0	0	0	0	0	0	0	0	0	0	0	0	0	0	0	0	0	0	0	0	0
Medtr0003s0170	0	0	0	0	0	0	0	0	0	0	0	0.559471	0	0	0	0	0	0	0	0	0	0	0	0	0.29129	0.0628107	0	0.743363	0.306286	0	0	0	0	0	0	0	0	0	3.1102	0.0606304	0	0	2.328	2.13644	0	0	0.438397	0	0	0	0	0	0.375568	1.21511	2.04556	0.0461814	0.962748	1.84874	1.00232	0	0	0	0	0	0	0	0	0	0	0	0.554766	0.46398	0.239796	0.668387	0	0	0.0970192	0.359361	0	0
Medtr0003s0180	0	0	0	0	0	0	0	0	0	0	0	0	0	0.382331	0	0	0	0	0	0	0	0	0	0	0	0	0	0	0	0	0	0	0	0	0	0	0	0	0	0	0	0	0	0	0	0	0	0	0	0	0	0	0	0	0	0	0	0	0	0	0	0	0	0	0	0	0	0	0	0	0	0	0	0	0	0	0	0	0.27832	0
Medtr0003s0190	0	0	0	0	0	0	0	0	0	0	0	0	0	0	0	0	0	0	0	0	0	0	0	0.0367816	0	0	0	0	0	0	0	0	0	0	0	0	0	0	0	0	0	0	0	0	0	0	0	0	0	0	0	0	0	0	0	0	0	0	0	0	0	0	0	0	0	0	0	0	0	0	0	0	0	0	0	0	0	0.0990331	0	0.060392
Medtr0003s0210	0	0	0	0	0	0	0	0	0	0	0	0	0	0	0	0	0	0	0	0	0	0	0	0	0	0	0	0	0	0	0	0	0	0	0	0	0	0	0	0	0	0	0	0	0	0	0	0	0	0	0	0	0	0	0	0	0	0	0	0	0	0	0	0	0	0	0	0	0	0	0	0	0	0	0	0	0	4.56173	0	0.679238
Medtr0003s0250	0	0	0	0	0	0	0	0	0	0	0	0	0	0	0	0	0	0	0	0	0	0	0	0	0	0	0	0	0	0	0	0	0	0	0	0	0	0	0	0	0	0	0	0	0	0	0	0	0	0	0	0	0	0	0	0	0	0	0	0	0	0	0	0	0	0	0	0	0	0	0	0	0	0	0	0	0	0	0	0
Medtr0003s0260	0	0	0	0	0	0	0	0	0	0	0	0	0	0	0	0	0	0	0	0	0	0	0	0	0	0	0	0	0	0	0	0	0	0	0	0	0	0	0	0	0	0	0	0	0	0	0	0	0	0	0	0	0	0	0	0	0	0	0	0	0	0	0	0	0	0	0	0	0	0	0	0	0	0	0	0	0	0	0	0
Medtr0003s0280	0	0	0	0	0	0	0	0	0	0	0	0	0	0	0	0	0	0	0	0	0	0	0	0	0	0	0	0	0	0	0	0	0	0	0	0	0	0	0	0	0	0	0	0	0	0	0	0	0	0	0	0	0	0	0	0	0	0	0	0	0	0	0	0	0	0	0	0	0	0	0	0	0	0	0	0	0	0	0	0
Medtr0003s0290	0	0	0	0	0	0	0	0	0	0	0	0	0	0	0	0	0	0	0	0	1.54362	0	0	0	0	0	0	0	0	0	0	0	0	0	0	0	0	0	0	0	0	0	0	0	0	0	0	0	0	0	0	0	0	0	0	0	0	0	0	0	0	0	0	0	0	0.00757643	0	0	0	0	0	0	0	0	0	0	0	0	0	0
Medtr0003s0350	0	0	0	0	0	0	0	0	0	0	0	0	0	0	0	0	0	0	0	0	0	0	0	0	0	0	0	0	0	0	0	0	0	0	0	0	0	0	0	0	0	0	0	0	0	0	0	0	0	0	0	0	0	0	0	0	0	0	0	0	0	0	0	0	0	0	0	0	0	0	0	0	0	0	0	0	0	0	0	0
Medtr0003s0390	0	0	0	0	0	0	0	0	0	0	0	0	0	0	0	0	0	0	0	0	0	0	0	0	0	0	0	0	0	0	0	0	0	0	0	0	0	0	0	0	0	0	0	0	0	0	0	0	0	0	0	0	0	0	0	0	0	0	0	0	0	0	0	0	0	0.0312362	0	0	0	0	0	0	0	0	0	0	0	0	0	0
Medtr0003s0410	0	0	0	0	0	0	0	0	0	0.0118023	0	0	0	0	0	0	0	0	0	0	0	0	0	0	0	0	0.00213165	0	0	0	0	0	0	0	0	0	0	0	0	0	0	0	0	0	0	0	0	0	0	0	0	0	0	0	0	0	0	0.0092645	0	0	0	0	0	0	0	0	0	0	0	0	0	0	0	0	0	0	0	0	0	0
Medtr0003s0430	0	0	0	0.01882	0	0	0.000981163	0	0	0.0130634	0	0	0	0	0	0	0	1.16001	0	0	0	0	0	0	0	0	0.00644337	0	0	0	0	0	0	0	0	0.00354952	0	0	0	0	0	0	0	0	0	0	0	0	0	0	0	0	0	0.164761	0.184596	0	0	0	0	0	0	0	0	0.0353246	0	0	0	0	0	0	0	0	0	0	0	0	0	0	0	0
Medtr0003s0460	0	0	0	0	0	0	0	0.0703426	0	0	0	0	0	0	0	0	0	0	0	0	0	0	0	0	0	0	0	0	0	0	0	0	0	0	0	0	0	0	0	0	0	0	0	0	0	0	0	0	0	0	0	0	0	0	0	0	0	0	0	0	0	0	0	0.0738458	0	0	0	0	0	0	0	0	0	0.0447256	0	0	0	0	0	0
Medtr0003s0470	33.8236	29.3428	33.223	23.0488	36.3422	21.8113	16.7006	30.0849	13.4884	11.3921	21.0297	19.8734	18.5916	25.7319	17.0353	27.9676	24.8953	7.17369	22.2793	15.574	23.5707	26.3099	19.7015	19.4833	26.9039	20.2193	14.7433	16.4394	17.8579	39.8396	30.8176	31.2334	21.4588	30.4195	15.5523	15.7363	25.0089	16.4298	8.44228	15.1407	28.3212	11.9447	22.2728	20.3807	24.0646	30.4837	25.6792	10.7965	46.0394	12.7657	18.0329	23.8698	20.2629	19.4492	25.4209	22.2136	19.2171	14.6736	19.1506	32.8385	37.0362	24.5019	17.8365	20.1325	34.882	17.7951	15.6788	39.8225	29.2157	21.6639	20.8154	19.0779	20.3067	21.5744	17.2246	12.4095	15.7232	18.5853	11.9562	14.0857
Medtr0003s0480	30.8047	13.1677	12.3194	34.9774	28.9973	20.2305	37.8017	36.548	13.578	34.0407	14.4665	10.405	24.0216	35.5409	24.418	23.5707	13.2617	40.226	25.5016	16.859	3.74301	31.2721	12.6181	35.3504	23.7522	8.98511	9.62806	10.4441	16.1569	10.6732	17.6803	15.7585	8.51121	7.42846	7.80971	18.3816	17.5358	13.7601	22.5004	7.58591	14.747	7.24299	15.5352	9.67165	14.1277	14.3564	18.7393	18.4542	13.6773	12.4468	16.2939	11.7212	35.7447	27.2738	15.2259	14.8585	1.85964	19.6175	5.73209	21.4661	20.6674	27.7007	22.3517	12.1909	12.0672	33.933	10.9112	18.6309	8.4054	4.69705	19.229	11.623	12.1411	11.9654	9.37606	20.9706	8.52027	24.888	15.8899	5.47118
Medtr0003s0490	0	0	0	0	0	0	0	0	0	0	0	0	0	0	0.32487	0	0	0	0	0	0	0	0	0	0	0	0	0.536366	0.217574	0	0	0	0	0	0	0	0	0	0	0	0	0	0	0	0	0	0	0	0	0	0	0	0	0	0	0	0	0	0.289576	0	0	0	0	0	0	0	0	0	0	0	0	0	0	0	0	0	0	0	0	0
Medtr0003s0500	20.9776	24.8279	9.7091	51.9292	38.561	55.1879	37.3529	34.1237	14.7512	8.59102	3.48377	9.02873	13.3594	14.8272	8.85969	8.64135	4.70065	5.95425	11.8303	11.017	28.5513	11.0619	16.859	6.76933	11.5828	6.79462	1.56139	4.90422	12.9061	7.32912	5.23524	3.5419	17.8055	13.2721	7.15464	2.95037	11.9594	11.4768	8.77071	9.06124	5.20014	2.46065	4.22897	2.94161	1.36635	8.69667	6.38355	34.7108	9.75718	12.007	3.58238	4.13899	4.57111	2.53714	3.38385	12.0758	1.14752	9.34753	10.6897	7.07355	18.5356	16.5125	27.9771	51.8706	31.1867	15.6981	18.2384	9.34128	16.1759	9.79714	21.4386	11.7716	5.8779	10.6401	2.32521	4.92836	2.96211	2.89146	2.41038	1.34242
Medtr0003s0530	0	0	0	0	0	0	0	0	0	0	0	0	0	0	0	0	0	0	0	0	0	0	0	0.0446073	0	0	0	0	0	0	0	0	0	0	0	0	0	0	0	0	0	0	0	0	0	0	0	0	0	0	0	0	0	0	0	0	0	0	0	0	0	0	0	0	0	0	0	0	0	0	0	0	0	0	0	0	0	0	0	0
Medtr0003s0540	3.14783	2.90258	2.58585	3.87684	4.02517	3.81444	5.82244	8.45406	3.48971	1.95032	2.4257	2.63715	4.00955	1.77034	5.33739	3.4334	6.89938	0	3.76516	1.07612	3.913	0.528465	3.86533	3.85967	0.594665	2.51411	3.96535	0.65202	5.25429	1.96434	4.17388	2.95469	3.63733	2.62056	3.63977	3.12853	0.940693	4.97555	1.82527	2.5815	3.53039	2.26274	3.02085	4.97004	3.63554	4.51075	2.43858	0.915856	2.33206	1.53349	2.8758	2.26586	4.84416	4.58637	0.886672	2.76461	5.35862	3.60612	0.398112	0.777843	4.62764	3.40458	1.84236	0.483734	0.289327	2.46065	3.63032	3.43515	2.13592	2.60098	3.35913	2.23716	0.752425	1.15904	2.15307	2.55833	3.15248	1.2988	2.63156	2.32521
Medtr0003s0560	18.8343	4.38868	5.37219	20.0093	15.3277	11.5914	9.13649	10.4665	6.909	1.73364	28.714	4.79863	8.72491	22.4153	8.59768	25.7235	20.9706	17.4603	22.2429	21.0174	18.6481	18.0329	8.05775	3.86809	3.25564	16.5276	14.2053	22.0835	2.89146	5.74705	11.275	7.05859	4.47525	12.9198	10.9062	10.0543	8.77871	10.0701	1.38522	4.63171	6.43672	8.00995	12.2752	12.729	22.2504	12.8236	11.5466	3.4038	6.21743	8.04622	11.8083	9.2932	5.80447	6.25759	5.92092	3.15248	14.1668	1.6783	12.9061	2.20543	0	2.77553	0.229848	1.50253	1.81715	3.15625	1.90047	3.41909	0.344348	1.61904	0.175919	0.725217	0.61413	1.09803	29.7842	11.4092	21.2653	40.8188	52.0123	66.3308
Medtr0003s0580	43.2322	66.6437	212.967	9.57951	156.196	134.193	45.7259	68.2987	47.3592	48.2864	33.1338	83.7765	122.364	464.366	90.8999	45.4727	237.088	23.0411	177.648	95.3353	140.531	102.053	35.4399	48.4002	24.9211	95.2616	192.489	395.269	62.8707	81.5691	171.854	88.2379	29.6144	200.312	74.1284	68.1956	70.1012	48.9057	71.2941	130.312	22.8197	108.679	198.636	149.63	61.2221	68.8275	193.479	46.25	301.737	85.511	70.0555	104.481	35.0705	73.0427	28.1889	127.212	275.543	53.8779	239.772	98.7873	51.6815	137.017	38.6311	23.057	257.707	18.8752	16.2477	132.594	10.2993	35.7743	14.7302	68.7849	79.4787	92.3965	13.9993	14.9248	15.0011	5.3971	19.7278	27.6612
Medtr0003s0590	0	0	0	0.107862	0	0	0.109233	0.481128	0	0	11.1728	0.0157136	7.92144	0.836307	1.02104	0.718561	0	0	0.314478	0.174126	0	0	0	0.0413837	1.38609	0.853008	0.541022	0	0	0	0	0.222676	0.440082	0	1.51942	0.275729	0.98045	0	0	0.0257059	0	1.30559	0	0	0	0	0.0534752	0	0.768924	0.814329	0.0623231	0.0475529	0.122631	2.13406	0	0.735765	0	0	0.265195	0	0	0	5.67996	0.0334362	4.06971	0	0	0.917704	0	1.40763	0.272659	0	0	0	2.71214	1.0715	10.3945	21.1698	13.3089	19.6225
Medtr0003s0610	0	0	0	0	0	0	0	0	0	0	0	0	0	0	0	0	0	0	0	0	0	0	0	0	0	0	0	0	0	0	0	0	0	0	0	0	0	0	0	0	0	0	0	0	0	0	0	0	0	0	0	0	0	0	0	0	0	0	0	0	0	0	0	0	0	0	0	0	0	0	0	0	0	0	0	0	0	0	0	0
Medtr0003s0620	0.771091	4.45993	1.21651	0.897011	4.29493	6.36237	1.39839	5.00341	3.53677	8.70579	7.24788	8.10981	6.11959	9.58623	7.89312	1.79874	5.74437	1.75223	7.11733	2.96128	0	5.59013	3.25065	14.7707	7.19274	6.77088	7.66691	7.52683	7.66691	2.56097	3.79506	4.78772	14.867	10.7589	4.85847	5.87384	5.03006	1.14599	3.28749	8.27477	3.74493	9.98276	6.87028	5.94315	10.7737	0	1.44733	5.56836	1.97405	6.00893	11.1979	6.32026	6.67135	1.54752	5.00692	9.13458	4.47182	7.49443	6.70497	7.34703	6.23054	9.13861	15.0389	14.8585	7.58396	5.46078	8.64359	14.8469	11.3143	7.84518	15.0096	12.3783	11.5354	12.6998	15.7819	17.2299	9.66526	21.6407	11.1836	16.3432
Medtr0003s0630	0	0	0	0	0	0	0	0	0	0	0	0	0	0	0	0	0	0	0	0	0	0	0	0.0448633	0	0	0	0	0	0	0	0	0	0	0	0	0	0	0	0	0	0	0	0	0	0	0	0	0	0	0	0	0	0	0	0	0	0	0	0	0	0	0	0	0	0	0	0	0	0	0	0	0	0	0	0	0	0	0	0
Medtr0003s0650	0	0	0	0.0128827	0.756605	0.0356162	2.30522	1.6277	0.41301	0.0659264	0	0.0080266	0.828715	0	0.187312	0	0	0	0.3079	0	0	0	0	0.782024	0	0	1.02045	0.431648	0	0	0	0.0924147	0	0	0	0.000800838	0	0	0	0	0	0	0	0	0	0	0	0	0.0487816	0.254057	0	0.00915434	0	0	0.432196	0	0.696758	0	0	0	0	0	0	0.107664	0.0367508	0	0	0	0	0	0	0	0	0.517094	0	0	0	0	0	0
Medtr0003s0660	6.58493	9.52196	25.0841	5.95839	9.06376	9.12268	6.03878	5.08983	8.39558	8.30828	5.99046	14.4138	12.3726	12.9588	5.05058	8.48439	4.12442	3.13819	11.4479	3.29667	0	9.3873	6.56347	2.28301	8.66876	9.60933	4.77041	12.6998	8.86853	5.18394	8.50025	11.2239	9.38954	7.06357	4.72571	5.51632	5.63079	4.1009	7.00255	7.03089	7.71494	9.49136	7.47037	4.70579	2.46306	3.51868	13.6951	7.40824	12.5912	3.74954	7.97108	5.17092	8.64954	3.18208	8.96548	11.3049	7.35354	8.97827	9.81606	7.82712	4.32739	8.58518	4.63264	7.45627	4.73353	3.46796	10.9136	12.7031	13.3122	12.3416	13.4344	7.17206	7.31786	12.5617	2.81142	3.55859	6.96998	5.63612	7.0222	6.76603
Medtr0003s0690	1.41173	0	3.97083	6.10156	5.20661	8.1927	5.05969	1.61386	1.94362	4.87424	4.44193	4.20842	7.5031	3.46002	4.06716	4.81836	1.31564	0	2.72822	2.79072	7.12286	0.908787	1.51356	0.375735	1.70771	1.07348	1.81901	1.33583	4.68711	2.54537	0.894438	2.82825	2.4748	5.01675	0.87767	2.20364	0.759839	3.74409	3.42252	2.61087	0.397191	2.11913	1.04865	3.50287	1.93229	1.91987	4.01141	0	6.04164	1.13043	6.10557	2.35073	2.37171	0.147289	2.55057	2.23922	0	3.12198	0.0704089	3.49785	0	2.30138	3.46976	0.0657814	1.33469	4.49045	1.36034	4.39358	1.88108	2.71797	1.33338	0.4593	0.487418	2.29856	1.95032	4.22499	5.00341	2.68015	3.15998	1.49033
Medtr0004s0130	27.0541	19.9347	26.1423	19.6659	14.9518	15.0011	18.4487	28.9777	21.7531	11.8505	14.3488	8.14278	25.0422	21.244	25.6522	27.811	28.7845	10.8331	24.2474	9.33488	22.2865	24.779	13.9404	19.1826	12.8102	15.4562	15.3135	18.2272	23.6238	13.7102	18.8395	18.0532	12.6463	17.1212	12.9234	16.7204	15.5967	24.2824	14.7017	22.9974	21.1829	10.0752	10.5435	19.5549	16.0515	21.6021	19.3051	12.9916	22.0107	13.7526	17.9345	11.556	11.8607	9.65753	13.9404	11.8978	12.185	15.7585	10.6974	9.16745	17.3833	14.0039	14.7433	18.4324	16.4246	17.8904	17.5714	23.3592	12.3003	10.7384	12.6857	10.3079	14.097	13.4303	10.2771	10.7796	8.36747	5.38045	7.2752	7.76819
Medtr0004s0190	0	0	0	0	0	0	0	0	0	0.0252918	0	0	0	0	0	0	0	0	0	0	0	0	0	0	0	0	0	0	0	0	0	0	0	0	0	0.00208642	0	0	0	0	0	0	0	0	0	0	0	0	0	0	0	0	0	0	0.13929	0	0	0	0	0	0	0	0	0	0	0	0	0	0	0	0	0	0	0	0	0	0	0	0	0
Medtr0004s0210	0.6111	13.5977	4.3746	3.40223	0	0.270423	0.817478	0	24.8953	6.04824	0.264771	55.5497	7.98222	12.949	0	7.50888	0	1.24782	0.226541	2.82694	2.16869	0	15.6598	13.9477	70.2701	58.6328	29.4681	14.2967	13.8239	4.41216	23.4842	20.8092	8.84645	13.2312	7.15282	11.9174	1.77877	38.3883	139.207	7.53889	194.3	91.9741	99.2421	128.184	0	1.77155	18.2839	4.93884	23.0043	8.43639	22.2201	14.4386	88.5976	108.314	110.435	77.8553	66.9075	140.926	99.1746	9.28833	3.1028	11.4242	1.01591	7.35354	8.61785	15.7105	10.5383	8.9148	26.1188	19.5996	34.951	65.0068	52.0391	12.2531	6.5064	1.34733	3.83629	7.11029	1.45743	3.25299
Medtr0004s0220	18.3	1.2074	6.74827	5.8981	6.88601	10.9509	15.9768	25.819	9.43625	15.7105	18.9752	23.1946	19.0283	10.7737	8.5932	8.70788	12.0758	20.1496	9.44987	14.6267	1.61638	8.33809	15.8034	24.3052	20.87	15.8709	11.4629	8.24835	20.791	13.0337	6.92205	15.4436	11.0897	10.2821	19.8251	17.2663	14.6694	23.147	7.96904	16.1024	30.6629	19.0449	14.1477	18.8049	13.963	1.33236	21.0237	16.0895	9.63069	15.6386	7.22257	14.9211	21.9075	14.4256	36.4692	21.3214	19.7961	16.998	13.7069	4.94334	10.8172	10.838	10.0897	29.6048	12.8839	23.3212	14.884	12.9454	14.1514	18.7032	24.3308	13.4481	14.4951	14.3172	22.5606	26.4672	34.0546	45.4055	27.3436	18.6534
Medtr0004s0230	10.2087	9.3873	6.40736	9.02238	13.3015	11.5233	9.07427	9.20438	14.3368	15.3798	11.1154	7.6589	3.20573	6.27619	15.5178	4.31836	10.6401	2.66511	9.5751	13.8273	9.85248	7.63878	12.4302	6.79953	7.73427	4.27778	8.25365	11.8542	10.0843	2.24877	15.5782	10.5547	9.52474	9.85753	25.2052	6.5031	9.9559	18.7919	2.50069	8.36747	7.23933	4.76598	14.3974	12.9791	4.50561	5.80447	3.56571	25.2391	9.88591	9.10919	5.75747	7.97108	8.20454	9.56678	6.94324	10.8354	10.2138	16.0974	11.578	0.520738	2.90055	6.97298	7.48201	7.03923	8.36747	11.1343	8.63044	13.6374	6.82199	6.35972	7.5962	9.55251	8.30224	10.1836	7.44079	12.5166	15.1806	6.07381	8.57112	5.29445
Medtr0004s0240	5.58622	2.70138	16.3922	10.5197	19.27	8.75154	21.0687	17.4603	17.9167	5.62958	13.8937	13.4699	8.5872	14.341	8.2962	6.54483	6.49194	17.7577	10.7135	14.3682	4.80477	11.1446	12.8987	8.18912	16.8739	12.5617	3.11993	8.79212	16.7758	3.81619	5.21988	14.9315	20.3865	10.2497	22.4153	16.6208	13.9252	13.8004	11.0529	20.1675	25.0349	6.50497	6.67298	10.1421	3.20786	5.70187	4.68711	23.3896	9.04465	11.6969	16.6511	17.0857	13.6995	13.4599	11.227	11.0818	10.8354	16.7511	12.8376	1.62372	15.323	8.29837	7.32412	7.56071	7.85543	8.38396	11.5724	26.7358	9.46767	18.764	13.5041	6.71935	13.7178	9.17205	10.4916	17.7469	24.836	11.6176	19.1727	14.1552
Medtr0004s0250	0	0	0	0	0	0	0	0.0939852	0	0	0	0	0	0	0.282969	0	0	0	0	0	0	0	0	0	0	0	0	0	0	0	0	0	0	0	0	0.0010703	0	0	0	0	0	0	0	0	0	0	0	0	0.689674	0	0	0	0	0	0	0	0	0.0342556	0	0	0	0.431238	0	0	0	0	0.768322	0	0.778097	0	0	0	0	0.270423	0	0	0	0	0	0
Medtr0004s0260	0	0	0	0	0	0	0	0	0	0.0974404	0	0	0	0	0	0	0	0	0	0	0	0	0.134941	0	0.100587	0.0346868	0	0	0	0.425206	0	0	0	0	0	0	0	0	0	0.0240552	0	0.0496912	0	0	0	0	0	0	0	0	0	0	0.0984916	0	0	0.0394352	0.149361	0	0	0	0	0	0	0	0	0	0.367063	0	0	0.149081	0.121198	0	0.0430662	0.142641	0	0	0	0	0	0
Medtr0004s0300	0	0	0	0.0267912	0	0	0.000610063	0.513308	0	0	0	0	0	0	0	0	0	0	0	0	0	0	0	0	0	0	0	0	0	0.714584	0	0	0	0	0	0.00644885	0	0	0	0	0	0	0	0	0	0	0	0	0	0	0	0	0	0	0	0	0	0	0	0	0	0	0	0	0	0	0	0	0	0	0	0	0	0	0	0	0	0	0	0
Medtr0004s0330	5.70187	3.25065	9.67407	13.7796	10.3706	11.5026	16.0418	12.3003	22.0762	8.98278	3.54087	8.09101	15.7187	19.8454	14.5567	13.3333	17.1051	19.7522	10.8122	9.91154	14.5485	10.1328	8.28502	16.859	7.61877	10.8248	10.1549	16.0331	18.023	8.92192	16.5963	20.1557	7.15839	5.50983	11.6725	12.0267	6.33305	13.2649	7.16868	5.8981	10.3573	10.6555	15.1766	14.6311	13.9215	3.66378	17.0133	36.7041	5.31867	13.211	12.6538	8.77071	13.0621	7.53543	26.5136	12.6337	12.0033	14.6311	7.3486	12.8405	15.7105	3.61359	4.42463	3.9391	4.03067	8.9087	16.3888	7.95765	5.95839	8.24256	5.72355	9.14556	6.20375	10.9423	4.33464	4.15001	10.5954	4.97799	8.91106	6.68932
Medtr0004s0350	0	0	0	0	0	0	0	0	0	0	0	0	0	0	0	0	0	0	0	0	0	0	0	0	0	0	0	0	0	0	0	0	0	0	0	0	0	0	0	0	0	0	0	0	0	0	0	0	0	0	0	0	0	0	0	0	0	0	0	0	0	0	0	0	0	0	0	0	0	0	0	0	0	0	0	0	0	0	0	0
Medtr0004s0360	0	0	0	0	0	0	0.845835	0	0	0.0175536	0	0	0	0	0	0	0	0	0	0	0	0	0	0	0	0	0	0	0	0	0	0	0	0	0	0	0	0	0	0	0	0	0	0	0	0	0	0	0	0	0	0	0	0	0	0	0	0	0	0	0	0	0	0	0	0	0	0	0	0	0	0	0	0	0	0	0	0	0	0
Medtr0004s0440	0	0	0	0	0	0	0	0	0	0	0	0.0539306	0	0	0	0	0	0	0	0	0	0	0	0	0	0.0808371	0	0	0.892628	0	0	0	0	0	0	0	0	0	0	0	0	0	0	0	0	0	0	0	0	0	0	0	0	0	0	0.451207	0	0	0	0	0	0	0	0	0	0	0	0	0	0	0.381036	0.418793	0.576252	1.22377	0	0	0	0	0	0
Medtr0004s0450	0	0	0	0	0	0	0	0	0	0	0	0	0	0	0	0	0	0	0	0	0	0	0	0	0	0	0	0	0	0	0	0	0	0	0	0	0	0	0	0	0	0	0	0	0	0	0	0	0	0	0	0	0	0	0	0	0	0	0	0	0	0	0	0	0	0	0	0	0	0	0	0	0	0	0	0	0	0	0	0
Medtr0004s0480	5.69068	2.15418	3.54678	9.44295	14.0857	8.45406	8.13703	11.7212	3.72641	9.06782	10.5084	7.11733	5.28947	7.88065	5.85927	1.91026	5.01675	11.5146	5.16574	8.8506	27.8695	11.9719	6.24478	4.89721	3.50788	9.22652	8.83836	8.97631	9.81351	6.71468	10.5407	6.53739	8.48439	4.82909	10.6025	4.78234	9.57083	5.48037	2.73824	9.02238	6.4949	9.99051	4.01857	7.74771	6.68796	0.961352	5.71696	1.64197	7.93851	10.0489	4.82448	8.08226	5.90719	4.54311	9.36905	4.4132	7.52319	5.77977	6.92667	5.93003	2.49541	7.05385	4.62231	7.27839	7.36921	3.38597	8.15307	13.1025	7.83941	9.41177	7.0222	8.53248	8.59102	7.38785	9.64338	15.0389	13.5588	11.3027	14.1629	17.6641
Medtr0004s0490	8.3527	14.7054	3.1874	4.55559	6.56347	4.85621	10.0188	5.62447	5.6555	7.23113	7.3935	4.1108	13.7796	10.4441	4.5087	7.39705	4.90193	4.80175	5.46336	6.94508	24.4925	8.56106	4.60578	9.70451	9.2495	8.6836	8.35443	7.56666	5.2988	7.00754	4.58549	5.82111	4.49806	1.97511	5.87253	8.10812	6.19781	8.70992	13.5381	6.58493	7.02927	8.14278	8.112	5.50009	5.36341	9.2063	3.70103	4.50968	4.58748	8.45004	7.94699	9.80209	11.3175	7.01741	5.77977	6.09601	5.7628	4.69045	4.83481	7.34407	15.109	10.3365	12.8277	10.3573	7.17206	12.7395	16.3479	9.87147	8.71852	16.6262	9.01384	11.827	10.6075	10.3678	23.7993	18.4205	11.4629	17.076	11.5639	15.5272
Medtr0004s0510	17.4801	33.5757	14.5485	20.7226	23.7437	26.3006	43.7591	76.0413	107.747	126.108	83.5362	26.0274	45.7259	83.4269	13.0729	13.2394	28.1889	123.55	65.856	72.2518	41.2853	97.4831	169.215	161.909	48.1596	31.5786	53.9332	98.001	139.856	17.2155	14.9849	83.3029	137.153	17.6484	80.8247	52.1172	103.271	93.7809	36.4194	139.856	58.8302	41.8496	84.3312	42.3339	26.345	26.563	17.2663	94.3661	1.80022	135.786	41.1165	63.7695	157.995	38.4767	25.6052	43.8403	93.1265	98.0773	67.9406	90.173	72.6769	35.8207	192.972	65.2988	38.8484	111.089	99.1045	95.9311	69.6879	117.668	49.9314	45.082	87.3078	85.6948	46.959	111.701	111.923	39.465	91.8316	38.2696
Medtr0004s0530	0	0	0	0	0	0	0	0	0	0	0	0	0	0	0	0	0	0	0	0	0	0	0	0	0	0	0	0	0	0	0	0	0	0	0	0	0	0	0	0	0	0	0	0	0	0	0	0	0	0	0	0	0	0	0	0	0	0	0	0	0	0	0	0	0	0	0	0	0	0	0	0	0	0	0	0	0	0	0	0
Medtr0004s0600	17.8365	4.93884	15.5129	6.7064	14.9435	10.8636	6.67006	8.37344	10.5657	5.27532	9.12744	8.87682	4.75407	10.1939	12.5941	2.01577	8.58518	43.1345	14.6902	17.4086	5.17451	16.1152	10.8513	10.5333	5.01901	10.5788	15.9402	18.3	6.80573	4.26605	4.04024	13.7069	1.7042	5.05501	11.6005	8.66691	6.23432	7.68209	4.49144	9.49136	4.25942	3.60178	4.80057	15.4674	22.3077	0	1.6101	0	6.04279	7.42026	4.31452	4.14586	6.18344	7.67753	6.13991	9.84556	10.1096	6.86268	7.16521	1.20907	0.982828	9.34128	24.7137	7.00412	10.0368	9.4611	5.93415	7.77645	10.4195	9.50063	9.06124	6.18918	7.50672	6.8874	6.63226	4.26038	12.6857	14.6229	18.7919	15.3488
Medtr0004s0610	0	0	0	0.00065245	0	0	0	0	0	0	0	0.00989339	0	0	0	0	0	0	0	0	1.48948	0	0.145792	0	0.336502	0	0	0	0	0	0	0	0	0	0	0.00229907	0	0	0.29352	0	0	0.0190407	0	0	0	0	0	0	2.10586	0	0	0	0	0	0	0	0	0.227041	0	0	0	0.0418173	0	0	0	0.0366893	0.0561508	0	0	0.0317177	0	0	0.0252009	0	0	0.797379	0.127663	0.100441	0	0.442283
Medtr0004s0650	10.9567	11.7681	25.3542	6.95345	11.2866	10.5576	69.0121	37.4548	28.672	18.5473	25.9744	9.58623	67.3541	26.0923	29.6366	11.4366	25.5436	3.24239	7.37602	1.82474	17.4603	25.9744	17.906	18.0532	31.1393	16.765	34.5421	12.1909	28.5513	7.47571	21.9625	35.1273	0.265872	2.74588	2.3827	31.6237	23.6148	29.019	24.5523	17.0812	39.1468	7.55887	7.4334	4.77145	12.7185	15.5049	24.3484	0	5.89523	2.61483	25.5336	29.4233	26.4116	12.26	39.9152	16.5474	12.2468	13.8477	10.5812	5.59257	19.8454	5.45078	2.42953	0.907904	1.80695	8.86182	19.2875	21.3073	5.04718	10.4251	9.49377	4.07163	8.79407	6.85313	1.17969	0.701845	4.10005	1.78254	1.35407	2.01683
Medtr0005s0070	0	0	0	0	0	0	0	0	0	0	0	0.0120964	0	0	0	0	0	0	0	0.239796	0	0	0	0	0.0514199	0.0450208	0	0.17281	0	0	0	0	0.65628	0	0	0	0	0	0	0	0	0	0	0.208889	0	0	0	0	0	0	0	0	0	0	0	0.0407491	0	0	0	0.470067	0	0	0	0.438924	0.203626	0	0	0	0	0	0	0	0.0640248	0.169617	0	0	0	0	0	0
Medtr0005s0110	0.579628	0	0	0.00111536	0	0	0.00269086	0.23552	0	0.0168743	0	0.0127904	0.31387	0.222811	0.200143	0.360743	0	1.27837	0	0.0697904	2.77553	0	0.0860231	0	0.0491424	0.0173755	0.00896293	0.0920851	0.0556539	0.225586	0.15563	0	0.210883	0.155184	0.165141	0.00272891	0.145432	0.187907	0.204312	0.15427	0.203206	0.10976	0	0.193094	0.986921	0.409207	0.0414917	1.529	0.0727562	0	0.0573659	0.00632218	0.111356	0.427036	0.125178	0.0286978	0	0.0120078	0.0958079	0.40686	0.702626	0.0283189	0	0.0366893	0.0542749	0.0200581	0.172402	0	0.0585196	0.0123838	0.0799289	0.0835496	0.0114065	0.0448633	0.0216596	0	0.0421727	0	0.0777007	0.212921
Medtr0005s0130	0	0	1.5227	0.0425331	0.156679	0.397191	0.0919696	0.150004	0.311034	0.159435	0.297311	0.0852898	0.041108	0.53964	2.30689	0.45994	0.290857	0	0.229017	1.71508	0	0.691548	0.232033	0.209442	0.190763	0.131584	0.205866	0.736231	0.0862067	0	0.402454	0.208506	0.26391	0.344189	0.283082	0.208408	0.236478	0.184596	0.699112	0.761435	0.728894	0.336328	0.426064	0.67003	2.23874	0	0.155543	0.809828	0.0781408	0.119733	0.264491	0.03009	0.227928	0.460337	0.411284	0.0546277	0.487227	0.174048	0.140732	0	0.834072	0.140381	0	0.117287	0	0.0938114	0.206818	0.100512	0.175685	0.323234	0.118378	0.133053	0.626009	0.0828656	0.0848663	0.276737	0.125017	0.122998	0	0.0719106
Medtr0005s0140	0	0	0	0	0	0	0	0.0988869	0	0	0	0	0	0	0	0	0	0	0	0	0	0	0	0	0	0	0	0	0	0	0	0	0	0	0	0	0	0	0	0	0	0	0	0	0	0	0	0	0	0	0	0	0	0	0	0	0	0.009557	0	0	0	0	0	0	0	0	0	0	0	0	0	0	0	0	0	0	0	0	0	0
Medtr0005s0150	0	0	0	0	0	0.11157	0	0	0	0	0	0.0221074	0	0.867506	0	0	0	0	0	0	0	0	0	0	0.0591393	0	0	0.300738	0	0	0	0	0	0	0	0	0	0	0.345689	0	0	0.0574536	0.206729	0	0	0	0	0	0	0	0	0	0	0.707318	0.127806	0.0143189	0	0.0760685	0.0527702	0	0	0	0	0	0	0	0	0	0	0	0	0	0.00873896	0	0	0	0	0	0	0
Medtr0005s0160	0	0	0	2.19473	4.92032	0.900038	0	2.41546	0	1.26181	0	0	0	1.3369	0	0	0	0	0.956733	0	0	1.30639	0	0	0	0	0.272659	0	0	0	0	0.557172	0	4.48156	0	0.490675	0	0	0	0	0	0	0	0	0	0	0.230778	0	2.87305	0.135666	0	0.0494242	0	0	0	0	0	0	0	0	0	0	0	0	1.41639	0.219626	0	0	0	0	0	0	0	0	0	0	0	0	0	0
Medtr0005s0200	1.65647	2.47248	7.42846	2.9311	5.96225	4.08043	6.62905	3.49702	0.435468	0.549767	0.760925	0.218898	1.93018	3.68001	2.89586	3.84264	3.39502	0	1.48747	0.643851	16.4439	2.80759	0	0.76409	0.298223	0.371358	6.04961	1.93701	0.333514	2.73958	2.56765	0.814084	0	1.78973	0	1.25178	1.22205	0	0.143169	1.83823	0.32711	1.19228	0.778378	1.20077	0	2.9572	1.40383	0	0.883463	1.2212	2.15418	1.33859	0.674341	0.210237	0.604589	0.48666	1.25295	0.277425	1.86719	0.25866	0	0.613366	0	0	0	0.0371254	0	0	0	0.227264	0.087081	0.179329	0	0.276298	0.289194	0.213032	0.0455807	0.129384	0	0.057922
Medtr0005s0210	0	0	0	0	0	0	0	0	0	0	0	0.0169248	0.0836569	0	0	0	0	0	0	0.493206	1.03561	0	0	0	0.716374	0	0	0	0	0	0	0	0	0	0	0	0	0	0	0	0	0	0	0	0	0	0	0	0	0	0	0	0	1.13647	0	0.167374	0	0	0.842456	0	0	0	0.132009	0	0	0.717799	0	0	0	0	0	0	0	0.623256	0	0	0.117471	0.790388	0	0
Medtr0005s0220	0	0	0	0	0	0	0	0	0	0	0	0	0	0	0	0	0	0	0	0	0	0	0	0	0	0	0	0	0	0	0	0	0	0	0	0	0	0	0	0	0	0	0	0	0	0	0	0	0	0	0	0	0	0	0	0	0	0	0	0	0	0	0	0	0	0	0	0	0	0	0	0	0	0	0	0	0	0	0	0
Medtr0005s0230	0	0	0	0	0	0	0	0	0	0	0	0	0.104647	0	0	0	0	0	0	0	0	0	0	0	0	0	0.00222891	0	0	0	0	0	0	0	0	0	0	0	0	0	0	0	0	0	0	0	0	0	0	0	0	0	0	0	0	0	0	0	0	0	0	0	0	0	0	0	0	0	0	0	0	0	0	0	0	0	0	0	0	0
Medtr0005s0240	0	0	0	0.00146694	0	0	0	0	0	0	0	0	0	0	0	0	0	0	0	0	0	0	0	0	0	0	0	0	0	0	0	0	0	0	0	0	0	0	0	0	0	0	0	0	0	0	0	0	0	0	0	0	0	0	0	0	0	0	0	0	0	0	0	0	0	0	0	0	0	0	0	0	0	0	0	0	0	0	0	0
Medtr0005s0250	0	0	0	0	0	0	0	0	0	0	0	0	0	0	0	0	0	0	0	0	0	0	0	0	0	0	0	0	0	0	0	0	0	0	0	0	0	0	0	0	0	0	0	0	0	0	0	0	0	0	0	0	0	0	0	0	0	0	0	0	0	0	0	0	0	0	0	0	0	0	0	0	0	0	0	0	0	0	0	0
Medtr0005s0260	0	0	0	0	0	0	0	0	0	0	0	0	0	0	0	0	0	0	0	0	0	0	0	0	0	0	0	0	0	0	0	0	0	0	0	0	0	0	0	0	0	0	0	0	0	0	0	0	0	0	0	0	0	0	0	0	0	0	0	0	0	0	0	0	0	0	0	0	0	0	0	0	0	0	0	0	0	0	0	0
Medtr0006s0020	0	0	0	0	0	0	0	0	0	0	0	0	0	0	0	0	0	0	0	0	0	0	0	0	0	0	0	0	0	0	0	0	0	0	0	0	0	0	0	0	0	0	0	0	0	0	0	0	0	0	0	0	0	0	0	0	0	0	0	0	0	0	0	0	0	0	0	0	0	0	0	0	0	0	0	0	0	0	0	0
Medtr0006s0080	0.915856	0	0.306448	0.0010563	0.110724	0.0402217	0.000386138	0.0626015	0.0751591	0.0126317	0.211789	0	0	0.176517	0.30287	0	0	0	0.273418	0	0	0	0	0	0.0455067	0.0250109	0.00368863	0.102215	0	0	0	0.041108	0.230552	0	0	0.0737	0	0.103496	0	0.0250445	0.12201	0.025234	0	0	0.944389	0	0.0286477	0	0.161755	0	0	0	0	0.132473	0.142161	0.0133708	0	0.00957476	0.0535689	0	0	0	0	0.0213374	0	0.00659648	0.122789	0.0282487	0.111264	0.0114965	0	0.031684	0.00506535	0	0	0.0398831	0	0	0	0.051877
Medtr0006s0110	0	0	0	0.624161	0	2.35142	0	0	0	0	1.98669	0.0768433	0	0	0	0	0	0	0	0	0	0	0	0	0.203302	0.201025	0	0	0	0	0	0	0	0	0	0	0	0	0	0	2.26211	0.129605	0	0	0	0	0.0549201	0	0	0	0	0	0.981664	0	0.402616	0.119665	0	0	0	0	0	0	0	0	0	0.280267	0.584587	0	0	0	0	0	0	0	0	0	0	0	0	0
Medtr0006s0140	1.03464	2.68342	4.28724	8.59538	5.6555	4.91246	7.27839	3.47469	0.0980382	1.19268	0.304088	0.0380233	2.74471	0.82682	6.11278	2.11504	1.69575	6.28639	1.57953	0	3.1716	2.01776	0.112713	2.06071	0.372639	0.183717	0.767321	0	1.0922	0.521908	0.436976	0.181425	0.283807	2.62875	0	0.454192	0.674341	0.297311	0.40314	0.495327	0.907333	2.38089	0.755377	0.150155	0	0.676486	0.224997	0	4.21045	0.0748817	3.51038	1.47369	0	1.24967	0.162905	0.0909521	0.277563	0.258115	0.0451166	0	0.69699	0	0	0.0472162	0.0782515	0.0107653	0	0	0	0	0	0.187611	0	0	0	0	0	0.0928678	0	0
Medtr0006s0160	3.02617	3.29072	4.27395	0.334575	2.37692	3.48293	1.45423	2.40474	0.527892	1.11549	1.00502	0.0149023	5.59013	3.95142	0.78352	2.37056	0.771873	0	1.73084	0.419696	0	1.68251	0.422137	0.356329	0.483543	0.8039	4.87876	0.186527	1.06859	0.317448	0.203302	0	0	0.944389	0	0.105064	0.494462	0.347916	0.584839	0.448614	0	0.0846027	0.100512	0.554766	1.7314	0.925925	0.113622	1.02995	0.493545	0	0.550482	0.00995412	0.912527	0	1.81558	0.327414	0.964655	0.0923512	0.191871	0	0	0	0	0	0	0.0134829	0	0	0	0	0	0	0.0107264	0	0	0	0	0	0	0
Medtr0006s0180	0	1.20209	0	0.013055	2.60724	0.733286	0.239333	1.70909	0	0.0820781	0	0.0404981	0.281921	0	0.220878	0	0.471197	2.30522	1.44684	0	0	0.142405	0	0	0	0.0442709	1.53827	0.340369	0	0	0.198988	0	0	0	0.261148	0.226541	0	0	0	0	0	0	0	0	0	0	0	0	0.567905	0.15492	0	0	0	0	0	0.131827	0	0.0169682	0	0.27618	0	0	1.64291	0	0	0	0	0	0	0	0	0	0.00751726	0	0	0	0	0	0	0
Medtr0006s0190	0.448415	1.45539	9.10703	0.519259	2.71606	1.9934	1.69129	0.486421	0	0.109951	0	0.0112741	2.54537	0.557389	0.317448	2.47544	0	0	0.901521	0	4.15189	0	0.0960145	0.0466671	0.0775634	0.0580108	0.490675	0.122561	0.563159	0.654162	0	0	0	0	0.169231	0.0111646	0	0.227264	0.752693	0.0522942	0.54534	0.602367	0.195505	0	0	0	0.225338	0	0.201131	0	0.410209	0.0317439	0.160943	0	0.180778	0.0725059	0.0757679	0.0496912	0	0	0	0	0	0	0	0	0	0	0	0	0	0	0.09736	0	0	0	0	0	0	0
Medtr0006s0210	0	0	0	0	0	0	0	0	0	0	0	0	0	0	0	0	0	0	0	0	0	0	0	0	0	0	0	0	0	0	0	0	0	0	0	0	0	0	0	0	0	0	0	0	0	0	0	0	0	0	0	0	0	0	0	0	0	0	0	0	0.659421	0	0	0	0	0	0	0	0	0	0	0	0	0	0	0	0	0	0	0
Medtr0006s0230	0.350859	0.694989	0.458118	0.00568797	0.194274	0.023914	0.00123249	0.180294	0.0863051	0.0147413	0	0.00888902	0.0384531	0.167845	0.231584	0.53331	0.471636	1.14208	0.209442	0.0722316	2.30851	0.0729244	0.0813233	0.0648795	0.0832504	0.0207211	0.00244232	0.0675117	0.0428047	0	0.122238	0	0.219805	0.172208	0	0.0038115	0.123207	0.0894851	0.250301	0.027888	0.103201	0	0.0972999	0.122169	0.840753	0.542535	0.0387318	0	0.122929	0	0.0563887	0.00326151	0.0764226	0.173677	0.115519	0.0170813	0	0.0182784	0	0.224265	0.532085	0.163583	0	0.0621267	0.043912	0	0.194765	0.0561942	0.633551	0.0184241	0.0980972	0.0426264	0.0121735	0.0465825	0.0363845	0.0536977	0.0409778	0.0947346	0	0.0692212
Medtr0006s0240	1.49461	1.10417	0.902157	1.61774	0.260748	0.112637	0.082025	0.846375	1.94581	1.75653	0.258239	0.633042	1.43748	1.0768	1.85507	2.44349	1.36794	3.37825	3.00889	0.853622	6.13581	1.25943	1.59764	1.58287	1.64333	0.525942	4.45686	1.97405	2.42512	1.84972	2.89781	2.48786	3.2721	4.04203	0.356665	1.92357	0.748	1.1989	3.03598	1.93018	2.13963	3.84784	2.70393	5.82348	2.26036	2.28033	1.26118	4.03447	3.42685	0.23312	1.86672	0.539451	1.6783	6.35972	1.29963	0.704627	4.83147	3.49126	3.19331	0.857925	1.14075	0.594418	0.416505	2.36603	0.817478	0.321213	0.554766	0.428297	0.901521	0.598714	1.45706	1.01118	0.623723	1.03024	0.751439	0.196239	0.58168	0.654899	0.359945	0.933472
Medtr0006s0250	0	0	0	0	0.084922	0	0	0	0.0780812	0.0081115	0	0	0	0	0	0.395582	0	1.49255	0.346801	0	0	0	0.0758288	0	0	0	0	0	0	0	0	0	0	0	0	0	0.138252	0	0	0	0	0	0	0.14511	0	0	0	1.06218	0	0	0	0	0	0	0.104699	0	0.0946115	0	0.0477612	0	0	0	0	0.0303402	0	0.013178	0	0	0	0	0	0.035518	0	0	0	0	0	0	0	0
Medtr0006s0260	0	0	0	0	0	0	0	0	0	0	0	0.0891031	0	0	0	0	0	0	0	0	0	0	0	0	0	0	0.139874	0	0	0	0	0	0	0	0	0	0	0	0	0	0	0	0	0	0	0	0	0	0	0.202591	0	0	0	0	0	0	0	0	0	0	0	0	0	0	0	0	0	0	0	0	0	0.0350466	0	0	0	0	0	0	0	0
Medtr0006s0290	0	0	0	0	0	0	0	0	0	0	0	0	0	0	0	0	0	0	0	0	0	0	0	0	0	0	0	0	0	0	0	0	0	0	0	0	0	0	0	0	0	0	0	0	0	0	0	0	0	0	0	0	0	0	0	0	0	0	0	0	0	0	0	0	0	0	0	0	0	0	0	0	0	0	0	0	0	0	0	0
Medtr0006s0300	0	0	0	0	0	0.0287149	0.000231438	0	0	0.00671672	0	0	0	0	0	0	0	0	0	0	0	0	0	0	0	0	0	0	0	0.226197	0.180391	0	0.189489	0	0	0	0	0.0966285	0	0	0	0.0236593	0	0	0	0	0	0	0.0732206	0	0	0	0	0	0	0	0.055839	0	0	0	0	0	0	0	0	0	0	0	0	0	0.095049	0	0.00558459	0	0	0.0408588	0	0	0	0
Medtr0007s0010	0	0	0	0	0	0	0	0	0	0	0	0	0.0828075	0	0	0	0	0	0	0	0	0	0	0	0	0	0	0	0	0	0	0	0	0	0	0.00892709	0	0	0	0	0	0	0	0	0	0	0	0	0	0	0	0	0	0	0	0	0	0	0	0	0	0	0	0	0	0	0	0	0	0	0	0	0	0	0	0	0	0	0	0
Medtr0007s0020	0	0	0	0.000389575	0	0	0	0	0	0	0	0	0	0	0.208257	0	0	0	0	0	0	0	0	0	0	0	0.00128692	0	0	0	0	0	0	0	0	0	0	0	0	0	0	0	0	0	0	0	0	0	0	0	0	0	0	0	0	0	0	0	0	0	0	0.0332633	0	0	0	0	0	0	0	0	0	0	0	0	0	0	0	0	0	0
Medtr0007s0030	0	0	0	0	0	0	0	0	0	0	0	0	0	0	0	0	0	0	0	0	0	0	0	0	0	0	0	0	0	0	0.743089	0	0	0	0	0	0	0	0	0	0	0	0	0	0	0	0	0	0	0	0	0	0	0	0	0	0	0	0	0	0	0	0	0	0	0	0	0	0	0	0	0	0	0	0	0	0	0	0	0
Medtr0007s0040	0	0	0	0	0	0	0	0	0	0	0	0	0	0	0	0	0	0	0	0	0	0	0	0	0	0	0	0	0	0	0	0	0	0	0	0	0	0	0	0	0	0	0	0	0	0	0	0	0	0	0	0	0	0	0	0	0	0	0	0	0	0	0	0	0	0	0	0	0	0	0	0	0	0	0	0	0	0	0	0
Medtr0007s0060	0	0	0	0.000610063	0	0	0.132941	0	0	0	0	0.0238556	0	0	0	0	0	0	0	0	0	0	0	0	0	0.0779114	0	0	0	0	0	0	0	0	0	0.00134859	0.572539	0	0	0	0	0	0	0	0	0	0	0	0	0.175794	0	0	0	0	0	0.40403	0	0	0	0	0	0	0.160561	0.349287	0.894438	0	0	0.34082	0	0	0	0	0.00615719	0.188738	0	0	0	0	0	0
Medtr0007s0070	0	0	0	0	0	0	0	0	0	0	0	0.0189175	0	0	0	0	0	0	0	0	0	0	0	0	0.047515	0.0165976	0	0	0	0	0	0	0	0	0	0	0	0	0	0	0	0	0	0.126659	0	0	0	0	0	0	0	0	0	0	0	0	0	0	0.0546277	0	0	0	0.134714	0	0.0397838	0	0	0	0.0695327	0	0	0.0272093	0	0	0.0265577	0	0	0	0	0
Medtr0007s0080	0	0	0	0.00198473	0	0	0	0	0	0	0	0	0	0	0	0	0	0	0	0	0	0	0	0	0	0	0	0	0	0	0	0	0	0	0	0.00465909	0	0	0	0	0	0	0	0	0	0	0	0	0	0	0	0	0	0	0	0	0	0	0	0	0	0	0	0	0.126897	0	0	0.0379672	0	0.0151752	0	0	0	0	0	0	0	0	0	0
Medtr0007s0090	0	0	0	0.746636	0.141098	0.310501	0.0520244	0.429406	0	0.00815755	0	0.0155646	2.04044	0.470821	0.482963	0	0	0	0.18811	0.208988	0	0	0.0956783	0.064724	0	0	1.17537	0	0.0449706	0	0.123679	0.0723369	0	0.358145	0	0.0112787	0	0	0	0.114197	0	0	0	0.260748	0	0	0.216248	0	0	0	0	0.00337106	0	0.702381	0	0.0178934	0	0.174415	0	0.355221	0	0.0336061	0	0.125398	0.0479154	0	0	0	0	0.0196085	0	0.0315242	0	0	0.0434309	0.046348	0	0	0	0
Medtr0007s0140	9.86251	38.3883	14.5524	3.62542	10.4081	12.064	4.03938	3.78581	0.310213	0.939455	0.460523	1.57405	12.138	11.2726	2.17973	40.3727	2.73693	0	10.8774	3.25146	3.91903	2.49657	0.221964	0.371952	0.215433	3.05264	6.40174	3.03165	0.283536	6.89649	0.328457	0.663649	0	1.97825	2.02187	0.92422	0.452921	0.202009	0	1.32171	0.264021	0.605024	1.75223	1.3789	3.43515	3.81169	1.10241	1.66808	3.4953	1.46734	1.72592	0.570595	0.377459	0	0.588716	2.17355	1.35995	0.0378829	1.11237	0.848719	0	0.144028	0	0.0218343	0.790944	0.13423	0	0.0285473	0	0.0114848	0	0.046413	0.310501	0.093252	0.0783159	0.0546979	0	0.131238	0.463208	0
Medtr0007s0150	0	0	0	0	0	0	0	0	0	0	0	0	0	0	0	0	0	0	0	0	0	0	0	0	0	0	0	0	0	0	0	0	0	0	0	0	0	0	0	0	0	0	0	0	0	0	0	0	0.383219	0	0	0	0	0	0.104647	0	0	0	0	0	0	0	0	0	0	0	0	0	0	0	0	0	0	0	0	0	0	0	0	0
Medtr0007s0160	0	0	0	0	0	0	0	0	0	0	0	0	0	0	0	0	0	0	0	0	0	0	0	0	0	0	0	0	0	0	0	0	0	0	0	0	0	0	0	0	0	0	0	0	0	0	0	0	0	0	0	0	0	0	0	0.0189282	0	0	0	0	0	0	0	0	0	0	0	0	0	0	0	0	0	0	0	0	0	0	0	0
Medtr0007s0220	0	0	0	0.0010703	0.241967	0	0	0	0	0	0	0	0	0	0	0	0	0	0	0	0	0	0	0	0	0	0	0	0	0	0	0	0	0	0	0	0	0	0	0	0	0	0	0	0	0	0	0	0	0	0	0	0	0	0	0	0	0.0188391	0	0	0	0	0	0	0	0.00723504	0	0	0.101726	0	0	0	0.0190722	0	0	0	0	0	0	0
Medtr0007s0250	0	0	0	0	0	0	0	0	0	0	0	0	0	0	0	0	0	0	0	0	0	0	0	0	0	0	0	0	0	0	0	0	0	0	0	0	0	0	0	0	0	0	0	0	0	0	0	0	0	0	0	0	0	0	0	0	0	0	0	0	0	0	0	0	0	0	0	0	0	0	0	0	0	0	0	0	0	0	0	0
Medtr0007s0290	0	0	0	0	0	0	0	0	0	0	0	0	0	0	0	0	0	0	0	0	0	0	0	0	0	0	0	0	0	0	0	0	0	0	0	0	0	0	0	0	0	0	0	0	0	0	0	0	0	0	0	0	0	0	0	0	0	0	0	0	0	0	0	0	0	0.013474	0	0	0	0	0	0	0	0	0	0	0	0	0	0
Medtr0007s0310	0	0	0	0	0	0	0	0	0	0	0	0	0	0	0	0	0	0	0	0	0	0	0	0	0	0	0.00373336	0	0	0	0	0	0	0	0	0	0	0	0	0	0	0	0	0	0	0	0	0	0	0	0	0	0	0	0	0	0	0	0	0	0	0	0	0	0	0	0	0	0	0	0	0	0	0	0	0	0	0	0	0
Medtr0007s0320	0	0	0	0	0.221748	0	0	0	0	0	0	0	0	0	0	0	0	0	0	0	0	0	0	0	0	0	0	0	0	0	0	0	0	0	0	0	0	0	0	0.0236435	0	0	0	0	0	0	0	0	0	0	0	0	0	0	0	0	0	0	0	0	0	0	0	0	0	0	0	0	0	0	0	0	0	0	0	0	0	0	0	0
Medtr0007s0330	44.0571	47.8095	9.76139	9.49377	32.7501	14.717	14.2695	14.1935	8.24054	15.1364	6.09011	15.5129	19.0779	16.5081	25.5436	57.517	44.1836	5.61852	29.593	11.129	0	11.8856	3.65049	6.24478	11.6969	23.9407	9.64574	16.9782	9.01758	66.6437	29.0853	22.0425	10.6048	21.4661	8.8855	11.0591	12.1312	2.25475	1.14276	15.9218	8.31372	14.221	6.29067	70.6305	52.9705	70.2286	7.82864	29.4233	31.6501	7.51937	8.67076	17.7899	1.46734	9.73144	15.275	27.2524	13.28	6.14878	12.0519	22.775	13.9993	18.8752	4.58637	5.47399	21.7814	2.84455	3.51704	11.0644	4.55559	5.06557	7.06883	8.92577	2.62431	9.99775	0.031137	1.84428	0.169231	0	0	2.42215
Medtr0007s0380	14.0663	2.80568	4.78772	7.8839	2.57192	9.54099	0.860308	7.14483	14.8469	9.13217	3.07204	15.0213	11.1314	19.1727	19.4117	22.6517	32.7765	13.0435	44.1167	10.9313	20.1384	17.455	4.30705	3.08155	8.27913	21.0749	7.44926	24.3219	10.0316	17.8727	21.2878	8.82498	28.7457	31.3463	3.96342	11.3408	13.1062	4.23008	3.46201	13.2721	6.30692	9.38506	17.6908	102.651	71.3832	22.0905	19.5801	4.59583	39.1845	4.69502	8.7292	11.4652	11.4998	3.02736	11.1699	23.7204	22.2429	5.57488	16.0657	23.9407	20.0592	31.374	22.4535	9.06124	25.3368	19.7522	20.7287	19.9418	9.00949	4.94797	11.5673	4.57313	7.8916	3.8311	0.0961482	1.2489	0.401627	0	1.27913	2.02912
Medtr0007s0390	8.67503	5.62599	11.8385	8.50247	17.3786	10.3573	15.3006	5.78541	4.17756	7.46504	2.71076	2.22763	16.0473	12.5267	10.2795	11.118	3.27067	11.4544	6.46057	2.25237	15.8991	4.39736	2.97086	7.02089	2.72139	3.51218	15.4605	5.69816	5.28947	7.06883	3.90492	3.60521	2.69238	7.36921	2.80441	4.49589	1.61592	0.77248	3.40458	3.71696	1.69372	5.63732	6.00345	9.97034	3.45568	5.3971	3.97438	4.57846	8.09297	2.11178	5.53912	6.28784	2.56412	4.52584	6.27475	2.53097	7.22774	4.5328	7.18426	3.69747	1.82334	2.5557	6.12083	1.76508	7.9784	2.3906	1.97248	4.96889	2.37748	2.55495	2.77553	3.68357	4.91246	1.60308	0.970074	1.33969	1.62593	0.968548	1.91834	1.12787
Medtr0007s0410	0	0	0	0.0151958	0	0	0	0	0	0	0	0	0	0	0	0	0	0	0	0	0	0	0	0	0	0	0.00206744	0	0	0	0	0	0	0	0	0	0	0	0	0	0	0	0	0	0	0	0	0	0	0	0	0	0	0	0	0	0	0	0	0	0	0	0	0.355506	0	0	0	0	0	0	0	0	0	0	0	0	0	0	0	0
Medtr0007s0440	0	0	0	0	0	0	0	0	0	0	0	0	0.184397	0	0	0	0	0	0	0	0	0	0	0	0	0	0	0	0	0	0	0	0	0	0	0	0	0	0	0	0	0	0	0	0	0	0	0	0	0	0	0	0	0	0	0	0	0	0	0	0	0	0	0	0	0	0	0	0	0	0	0	0	0	0	0	0	0	0	0
Medtr0007s0450	0	0	0	0.264616	0	0	0	0	0	0	0	0	0	0	0	0	0	0	0	0	0	0	0	0	0	0	0	0	0	0	0	0	0	0	0	0	0	0	0	0	0	0	0	0	0	0	0	0	0	0	0	0	0	0	0	0	0	0	0	0	0	0	0	0	0	0	0	0	0	0	0	0	0	0	0	0	0	0	0	0
Medtr0007s0480	0	0	0	0	0	0	0	0	0	0	0	0	0	0	0	0	0	0	0	0	0	0	0	0	0	0	0	0	0	0	0	0	0	0	0	0	0	0	0	0	0	0	0	0	0	0	0	0	0	0	0	0	0	0	0	0	0	0	0	0	0	0	0	0	0	0	0	0	0	0	0	0	0	0	0	0	0	0	0	0
Medtr0007s0520	0	0	0	0	0	0	0	0	0	0	0	0	0	0	0	0	0	0	0	0	0	0	0	0	0	0	0	0	0	0	0	0	0	0	0	0	0.115519	0	0	0	0	0	0	0	0	0	0	0	0	0	0	0	0	0.352258	0	0	0	0	0	0	0	0	0.393339	0	0	0	0	0	0	0	0	0	0	0	0	0	0	0	0	0
Medtr0008s0030	0	0	0.563817	0.778634	0	0	0.099424	0	0.122875	0.0202149	0	0	0.244413	0	0	0	0	0	0.2452	0	0	0	0	0	0	0	0.0513719	0	0	0	0	0	0	0	0	0	0	0	0	0	0	0.0549928	0	0	0	0	0	0	0	0	0	0	0.106496	0	0.620787	0.194676	0.0620816	0	0	0	0	0	0	0	0	0	0.0982042	0	0	0	0	0	0	0	0	0	0	0	0	0
Medtr0008s0060	0	0	0	0	0	0	0	0	0	0	0	0	0	0	0	0	0	0	0	0	0	0	0	0	0	0	0	0	0	0	0	0	0	0	0	0	0	0	0	0	0	0	0	0	0	0	0	0	0	0	0	0	0	0	0	0	0	0	0	0	0	0	0	0	0	0	0	0	0	0	0	0	0	0	0	0	0	0	0	0
Medtr0008s0110	0	0	0	0.357957	0	0.0842907	0.00950008	0	0	0	0	0	0.859171	0	0	0	0	0	0	0	0	0	0	0.17313	0	0	0.0212489	0	0.56335	0	0	0	0	0	0	0	0	0	0	0	0	0	0	0	0	0	0	0	0	0	0.103815	0	0	0	0	0	0	0	0	0	0	0	0	0	0	0	0	0.329209	0	0	0	0	0	0	0	0	0	0	0	0
Medtr0008s0120	0	0	0	0	0.156752	0	0	0	0	0.0153493	0	0	0	0	0	0	0	0	0	0	0	0	0	0	0	0	0	0	0	0	0	0	0	0	0	0	0	0	0	0	0	0	0	0	0	0	0	0	1.15805	0	0	0	0	0	0	0	0	0	0	0	0	0	0	0	0	0	0	0	0	0	0	0	0	0	0	0	0	0	0	0
Medtr0008s0130	0	0	0	0	0	0	0	0	0	0	0	0	0	0	0	0	0	0	0	0	0	0	0	0	0	0	0	0	0	0	0	0	0	0	0	0	0	0	0	0	0	0	0	0	0	0	0	0	0	0	0	0	0	0	0	0	0	0	0	0	0	0	0	0	0	0	0	0	0	0	0	0	0	0	0	0	0	0	0	0
Medtr0008s0160	0	0	0	0	0	0	0	0	0	0	0	0	0	0	0	0	0	0	0	0	0	0	0	0	0	0	0	0	0	0	0	0	0	0	0	0	0	0	0	0	0	0	0	0	0	0	0	0	0	0	0	0	0	0	0	0	0	0	0	0	0	0	0	0	0	0	0	0	0	0	0	0	0	0	0	0	0	0	0	0
Medtr0008s0170	0	0	0	0	0	0	0	0	0	0	0	0	0	0	0	0	0	0	0	0	0	0	0	0	0	0	0	0	0	0	0	0	0	0	0	0	0	0	0	0	0	0	0	0	0	0	0	0	0	0	0	0	0	0	0	0	0	0	0	0	0	0	0	0	0	0	0	0	1.88801	0	0	0.0285216	0.00736212	0	0	0	0	0	0	0
Medtr0008s0180	0	0	0	0	0	0	0	0	0	0	0	0	0	0	0	0	0	0	0	0	0	0	0	0	0	0	0	0	0	0	0	0	0	0	0	0	0	0	0	0	0	0	0	0	0	0	0	0	0	0	0	0	0	0	0	0	0	0	0	0	0	0	0	0	0	0	0	0	0	0	0	0	0	0	0	0	0	0	0	0
Medtr0008s0210	0	0	0	0	0	0	0	0	0	0	0	0	0	0	0	0	0	0	0	0	0	0	0	0	0	0	0	0	0	0	0	0	0	0	0	0	0	0	0	0	0	0	0	0	0	0	0	0	0	0	0	0	0	0	0	0	0	0	0	0	0	0	0	0	0	0	0	0	0	0	0	0	0	0	0	0	0	0	0	0
Medtr0008s0230	0	1.17639	0	0	0	0	0.0230505	0	0	0	0	0	0.257106	0	0	0	0	0	0	0	0	0	0.155987	0	0	0	0.0482344	0	0	0	0	0	0	0	0	0	0	0	0	0	0	0	0	0	0	0	0	0	0	0	0	0.0174856	0	0	0	0	0	0	0	0	0	0	0	0	0	0	0	0	0	0	0.0898192	0	0.0955491	0	0	0	0	0	0	0
Medtr0008s0280	4.68596	0	2.64133	0.00965961	7.3861	4.86897	0.37083	0	2.00112	0	0	0	0	0	2.87645	0	0	0	0	0.125472	0	0.241967	0	0	0	0	1.19929	0	0	0.930291	0.64638	0.436817	0	0	0	0	0	0	0	0.579628	0	0	0.513855	0	0	0	0	0	0.659421	0.313298	0	0	0	0	0	0.0885625	0.0686424	0.294143	0	3.9661	0	0	0	0.317258	0.608649	0	0	0	0.213931	0	0	0	0	0.804464	0	0	0.108709	0.940067	0	0
Medtr0008s0310	0	0	0	0	0	0	0	0	0	0	0	0	0	0	0	0	0	0	0	0	0	0	0	0	0	0	0	0	0	0	0	0	0	0	0	0	0	0	0	0	0	0	0	0	0	0	0	0	0	0	0	0	0	0	0	0	0	0	0	0	0	0	0	0	0	0	0	0	0	0	0	0	0	0	0	0	0	0	0	0
Medtr0008s0340	0	0	0	0	0	0	0	0	0	0	0	0	0	0	0	0	0	0	0	0	0	0	0	0	0	0	0	0	0	0	0	0	0	0	0	0	0	0	0	0	0	0.148097	0	0	0	0	0	0	0	0	0	0	0	0	0	0	0	0	0	0	0	0	0	0	0	0	0	0	0	0	0	0	0.0129679	0	0	0	0	0	0	0
Medtr0008s0390	860.644	641.579	891.201	141.404	627.76	730.391	874.148	327.986	114.501	140.796	16.2989	313.645	393.314	1189.18	421.849	808.727	545.975	103.022	908.077	351.569	257.707	246.951	56.8601	121.175	52.2637	639.031	770.951	1115.93	159.658	506.519	368.442	200.831	77.1828	618.827	338.029	309.95	151.715	81.8602	181.93	296.283	41.8307	512.435	877.933	391.451	378.563	494.383	389.577	44.7006	705.314	308.736	311.794	214.217	65.2187	184.967	66.1674	783.69	1005.09	156.196	783.69	150.146	71.3447	153.539	19.4308	11.8137	343.597	22.552	2.52773	94.9484	0.555209	48.6167	0.351444	311.794	270.009	312.365	36.3104	5.36103	17.3526	26.2261	28.6814	11.3797
Medtr0008s0430	0	0	0	0.00237085	0	0	0	0	0	0	0	0	0	0	0	0	0	0	0	0	0	0	0	0	0	0	0	0	0	0	0	0	0	0	0	0	0	0	0	0	0	0	0	0	0	0	0	0	0	0	0	0	0	0	0	0	0	0	0	0	0	0	0	0	0	0	0	0	0	0	0	0	0	0	0	0	0	0	0	0
Medtr0008s0460	0	0	0	0.0028587	0	0	0	0	0	0	0	0.0528049	1.19482	0	0	0	0	0	0	0	0	0	0	0	0	0	0	0	0	0	0	0	0	0	0	0	0	0	0	0	0	0	0	0	0	0	0	0	0	0	0	0	0	0	0	0	0	0.0271895	0	0	0	0	0	0	0	0	0	0	0	0	0	0	0	0	0	0	0	0	0	0
Medtr0008s0470	87.572	114.578	118.198	22.8044	101.235	90.5293	67.5675	21.6844	21.0363	15.3135	3.73843	54.5338	45.0564	192.972	62.4658	178.331	82.6953	0	214.567	70.1912	83.6604	54.3874	15.9634	7.44427	4.99593	130.59	220.004	194.3	46.8172	92.187	99.2421	83.8987	28.9555	195.33	104.943	104.752	61.6225	27.4888	60.0173	62.6074	11.5172	154.56	242.562	78.4508	84.3312	154.696	133.38	7.69105	274.094	96.8356	95.1735	75.3542	20.5106	60.4322	9.92124	174.706	283.465	49.8049	220.702	101.316	41.1165	107.916	18.1502	10.9784	259.606	6.51686	0.418488	57.6221	1.15037	6.8517	4.89178	153.539	180.355	191.381	17.6484	2.22093	9.26465	9.91891	8.93407	2.51521
Medtr0009s0020	0	0	0	0	0	0	0	0	0	0	0	0	0	0	0	0	0	0	0	0	0	0	0	0	0	0	0	0	0	0	0	0	0	0	0	0	0	0	0	0	0	0	0	0	0	0	0	0	0	0	0	0	0	0	0	0	0	0	0	0	0	0	0	0	0	0	0	0.0343449	0	0	0	0	0	0	0	0	0	0	0	0
Medtr0009s0040	0	0	0	0	0	0	0	0	0	0	0	0	0	0	0	0	0	0	0	0	1.96678	0	0	0	0	0	0	0	0	0	0	0	0	0	0	0	0	0	0	0	0	0	0	0	0	0	0	0	1.29425	0	0	0	0	0	0	0	0	0	0	0	0	0	0	0	0	0	0	0	0.360743	0	0	0	0	0	0	0	0	0	0	0
Medtr0009s0050	10.7502	8.04418	8.11575	16.3833	2.4594	7.16691	8.43639	11.017	21.6918	9.03794	19.3593	15.4803	1.96945	14.2173	25.5016	18.1992	23.3817	36.7208	20.0029	12.8134	39.7382	11.8953	13.9909	21.0949	27.652	23.9564	18.2213	16.8221	21.3357	13.6995	15.6172	17.7525	15.7819	13.7102	8.12727	26.1095	10.3921	18.5762	25.1792	22.0495	32.0455	17.3685	10.4491	10.1026	11.7297	23.2172	12.4368	7.75318	35.3241	5.90612	27.8794	10.2875	9.55251	22.1984	27.9095	24.6889	11.1034	10.3898	6.14586	5.14265	4.40814	9.70221	20.7846	11.5978	14.9518	7.12582	17.2358	6.70331	24.3969	12.1678	14.747	11.2121	5.63218	8.50025	6.18772	6.77908	9.64574	7.43837	5.31397	11.9075
Medtr0009s0080	0	0	0	0	0	0	0	0.640108	0	0	0	0	0.0593514	0	0	0	0	0	0.452525	0	0	0	0	0	0	0	0	0	0	0	0	0	0	0	0	0	0	0	0	0	0	0	0	0	0	0	0	0	0	0	0.16754	0	0	0	0	0	0	0	0	0	0	0	0	0	0	0	0	0	0	0	0	0	0	0	0	0	0	0	0	0
Medtr0009s0100	0	0	0	0.00187265	0	0	0.536366	0	0	0	0	0	2.38687	1.09054	0	0	0	0	0	0	0	0	0	0	0	0	0.0220101	0	0	0	0	0	0	0	0	0.17313	0	0	0	0	0	0	0	0	0	0	0	0	1.49766	0	0	0.0544882	0	0	0	0	0	0	0	0	0	0	0	0	1.09184	0	0	0.301427	0	0	0	0	0	0	0.262008	0	0	0	0	0
Medtr0009s0120	6.63691	8.42746	7.95602	20.8154	24.2402	11.8353	19.7682	19.4187	17.4293	12.5811	14.2569	9.5751	16.2124	7.79882	24.4102	8.09101	19.8688	31.9724	28.1767	9.52196	39.985	24.8792	17.3277	13.1858	10.5007	5.1503	17.6157	8.41346	24.681	6.26056	28.5839	35.146	11.1446	30.6028	6.84226	17.8365	16.0276	20.3751	18.9147	10.4524	18.8807	18.7032	8.65524	9.59513	17.2663	20.3067	26.1423	16.9529	35.4532	7.80484	19.1315	24.3752	15.1488	17.7577	16.5918	8.04072	10.8513	16.3922	12.7852	5.66436	20.9282	11.0031	13.2938	10.6204	20.3936	26.4938	8.99187	25.3957	9.03077	9.63069	12.615	13.4407	8.71657	6.52955	7.82864	13.2142	13.7379	11.6258	7.53732	5.9808
Medtr0009s0150	0	0	0	0	0	0	0	0	0	0	0	0	0	0	0	0	0	0	0	0	0	0	0	0	0	0	0	0	0	0	0	0	0	0	0	0	0	0	0	0	0	0	0	0	0	0	0	0	0	0	0	0	0	0	0	0	0	0	0	0	0	0	0	0	0	0	0	0	0	0	0	0	0	0	0	0	0	0	0	0
Medtr0009s0190	0	0	0	0	0	0	0	0	0	0	0	0	0	0	0	0	0	0	0	0	0	0	0	0	0	0	0	0	0	0	0	0	0	0	0	0	0	0	0	0	0	0.854231	0	0	0	0	0	0	0	0	0	0	0	0	0	0	0	0	0	0	0	0	0	0	0	0	0	0	0	0	0	0	0	0	0	0	0	0	0.702381	0
Medtr0009s0230	3.789	2.28085	0.818014	0.167845	0.123597	0.0529645	0.253308	0	13.7754	2.22271	2.03273	24.6539	0	3.55345	0	0	3.35224	0	1.273	4.58844	1.37052	2.82825	16.269	4.20741	25.5099	16.0371	0.509972	4.59151	16.2392	8.82968	4.39736	3.1273	39.3503	6.88458	1.99638	2.80508	5.71457	15.9531	4.38868	12.0102	8.65695	2.61941	1.50472	0	0	3.86809	1.87563	8.95899	1.38049	6.99237	2.34348	3.0113	8.20028	11.6258	6.42939	42.4749	2.93653	10.0513	2.92357	52.0926	6.57738	26.8069	32.3639	43.5306	33.3192	18.8451	15.7317	14.709	84.7271	16.7857	95.5679	32.5438	111.387	36.435	1.30478	0.187101	0.491843	0.576701	2.21915	0.966794
Medtr0009s0240	11.1262	12.4302	15.3573	11.0264	16.7758	7.75502	22.2201	14.6229	3.2154	6.81323	5.08654	3.25299	9.73579	12.6181	7.18426	8.87262	12.0789	3.12853	10.6732	6.5341	4.91246	7.47378	0.343721	5.64382	0.401433	2.04654	6.71935	2.94233	6.35222	2.50254	7.582	3.72201	1.0319	12.6463	1.70951	3.4242	5.57349	0.769417	2.03217	3.1773	1.55691	3.06891	3.898	6.77088	2.82694	4.37244	4.48538	1.58959	5.64878	3.76365	2.10634	3.06753	1.40961	0.376192	1.92417	2.89517	2.01418	4.03536	1.4223	0.780917	0.727854	1.50216	0.171077	0.129842	0.786429	1.86139	0.0825946	1.05897	0.0590594	0.948326	0.336807	1.129	0.788913	0.30339	1.3829	3.305	1.80358	2.37171	4.9307	1.26628
Medtr0009s0250	0.359516	0	0.65581	0.163262	0	0.0877638	0.617658	0	0	0	0.296179	0.017658	0.127721	0	0	0	0	0	0	0	1.4073	0	0	0.127242	0	0.0290911	0.222455	0	0	0	0	0	0	0	0	0.00116067	0.465589	0	0	0	0	0.0392341	0	0	0	0	0.0819664	0	0	0	0.060111	0.0633443	0	0	0	0.256449	0	0	0	0	0	0	0	0	0	0	0.06132	0	0	0.0399085	0	0	0	0	0	0.302362	0	0.385456	0.0864039	0
Medtr0009s0270	0	0	0	0	0	0	0.0346048	0	0	0	0	0	0	0	0	0	0	0	0	0	0	0	0	0	0	0	0	0	0	0	0	0	0	0	0	0	0	0	0	0	0	0	0	0	0	0	0	0	0	0	0	0	0	0	0	0	0	0	0	0	0	0	0	0	0	0	0	0	0	0	0	0	0	0	0	0	0	0	0	0
Medtr0009s0290	0	0	0	0	0	0	0	0.662223	0	0	0	0	0	0	0	0	0	0	0	0	0	0	0	0	0	0	0	0	0	0	0	0	0	0	0	0	0	0	0	0	0	0	0	0	0	0	0	0	0	0	0	0	0	0	0	0	0	0	0	0	0	0	0	0	0	0	0	0	0	0	0	0	0	0	0	0	0	0	0	0
Medtr0009s0330	0	0	0	0	0	0	0	0	0	0	0	0	0	0	0	0	0	0	0	0	0	0	0	0	0	0	0	0	0	0	0	0	0	0	0	0	0	0	0	0	0	0	0	0	0	0	0	0	0.138871	0	0	0	0	0	0	0	0	0	0	0	0	0	0	0	0	0	0	0	0	0	0	0	0.0213094	0	0.0553208	0	0.17302	0	0.566757	0.145622
Medtr0009s0340	0	0	0	0	0	0	0	0	0	0	0	0	0	0	0	0	0	0	0	0	0	0	0	0	0	0	0	0	0	0	0	0	0	0	0	0	0	0	0	0	0	0	0	0	0	0	0	0	0	0	0	0	0	0	0	0	0	0	0	0	0	0	0	0	0	0	0	0	0	0	0	0	0.00847816	0	0	0	0	0	0	0
Medtr0009s0350	0	0	0	0	0	0	0.00356286	0	0	0.0146624	0	0	0.102702	0	0	0	0	0	0	0	0	0	0	0	0	0	0	0	0	0	0	0	0	0	0	0	0	0	0	0	0	0	0	0	0	0	0	0	0	0	0	0	0	0.162905	0	0	0	0	0	0	0	0	0	0	0	0	0	0	0	0	0	0	0.0615643	0	0	0	0	0	0	0
Medtr0009s0370	0	0	0.559932	1.61638	0.192889	3.04848	4.5077	5.01773	3.7589	0.388837	12.4591	4.50968	0.627841	1.58826	0.479129	0.63441	0.653927	1.95989	3.50709	1.95141	5.62023	9.97759	3.45329	1.8396	2.95037	6.52237	1.3512	5.27056	4.14498	1.46914	4.21625	2.66121	8.21835	7.14301	1.97769	6.50132	6.23901	3.60773	2.14691	2.64864	5.403	2.08872	3.55859	5.77837	0	7.04569	3.86444	2.82883	7.44728	2.71214	8.24835	3.64379	4.18811	0.83138	6.20512	1.57741	4.00528	1.3512	7.04398	1.15066	1.43863	0.336502	7.40009	1.15695	4.15189	2.08169	4.94571	5.18125	2.58458	6.21743	2.15476	2.16055	1.81379	0.309348	9.64091	3.74217	10.3842	6.87172	7.2077	14.0429
Medtr0009s0380	0	0	0	0	0	0	0	0	0	0	0	0	0	0	0	0	0	0	0	0	0	0	0	0	0	0	0	0	0	0	0	0	0	0	0	0	0	0	0	0	0	0	0	0	0	0	0	0	0	0	0	0	0	2.33102	0	0	0	0	0	0	0	0	0	0	0	0	0	0	0	0	0	0.211455	0.182314	0	0	0	0	0.346947	0	0
Medtr0009s0390	4.87424	3.03598	3.41388	4.61281	3.04297	6.10557	2.78103	3.48971	10.4769	17.1051	16.2432	4.51584	10.3767	3.80789	4.39249	3.00657	2.81484	14.1402	6.82804	13.2042	8.63498	9.58623	8.48632	12.0758	4.59263	3.49365	6.00893	5.36341	4.68391	5.7497	3.68712	9.73347	16.3233	4.64861	12.1215	6.72311	13.1099	13.0373	6.43217	9.76378	6.26439	6.65782	5.26078	3.74493	8.45624	4.82677	2.94774	9.66008	3.56245	16.3922	8.15519	8.74366	9.35003	11.9529	1.19778	3.477	7.70378	7.09728	5.16464	8.46696	6.34194	3.50124	23.877	9.52707	4.00706	19.0395	10.0543	7.59129	11.9788	10.6377	9.06588	3.98927	5.37094	3.22861	22.4535	35.0976	18.4269	14.5524	17.2827	16.6559
Medtr0009s0400	0.509375	0	0	0	0	0	0	0	0	1.52849	0	0	6.28914	0	0	0	0	0	0	0	0	0	0	0	0	0	0	0	0	0	0	0	0	0	0	0	0	0	0	0	0	0	0	0	0	0	0.561915	0	0	0	0	0.0390032	3.31423	0	0	0	0	0	0	0	0	0	0	3.1716	0	1.57443	0	0	0	0	0	0	0	0	0	0	0	0	0	0
Medtr0009s0410	0	0	0	0	0	0	0	0	0	0	0	0	1.62855	0	0	0	0	0	0	0	0	0	0	0	0	0	0	0	0	0	0	0	0	0	0	0	0	1.55008	0	0	0	0	0	0	0	0	0	0	0	0	0	0	0	0	0	0	0	0	0.0797077	0	0	1.24377	6.52347	1.6377	0	0.0858574	0	0	0.784893	0	0.350371	0.543574	0.810868	0	0	0	0	0	0	0
Medtr0009s0480	15.4848	46.6594	3.5419	49.5026	9.67165	1.77034	7.72962	7.17952	358.316	68.5218	3.72996	235.15	3.33399	6.52499	47.7472	31.3073	4.05675	4.3822	5.23658	115.249	2.83716	11.047	386.633	77.6105	304.363	147.742	21.9772	67.8411	92.8397	60.6531	166.342	218.681	529.447	143.916	335.666	151.554	111.387	303.704	235.15	138.461	405.799	220.004	212.31	201.635	7.12753	75.5089	205.132	359.13	178.331	241.778	121.051	62.7879	314.29	153.066	230.643	262.86	130.457	304.976	324.549	124.444	177.894	178.95	394.267	780.433	252.538	223.347	699.469	226.562	397.222	304.976	310.586	385.616	213.592	183.108	25.5885	4.60082	8.39743	1.09149	0.762313	3.72729
Medtr0009s0490	0	0	0	0	0	0	0	0	0	0	0	0	0	0	0	0	0	0	0	0	0	0	0.153505	0	0	0	0	0	0	0	0	0	0	0	0	0	0	0	0	0	0	0	0	0	0	0	0	0	0	0	0	0	0	0	0	0	0	0	0	0	0	0	0	0	0	0	0	0	0	0	0	0	0	0	0	0	0	0	0	0
Medtr0009s0500	25.0089	48.6869	45.5892	43.7784	51.9594	32.8385	42.945	17.9683	9.22652	17.5301	9.78513	7.05385	37.3891	16.9937	28.9025	39.0975	16.4152	40.3359	23.6947	15.7448	7.51763	9.14776	20.0536	26.8399	19.9652	14.5611	56.3802	12.8839	17.6262	27.7894	47.0019	27.5684	29.3991	35.8505	7.32723	34.4278	8.51495	18.3764	64.8842	16.8035	30.5694	45.6372	17.2202	18.2673	12.881	39.9662	53.9046	16.1906	32.7765	9.71355	15.0716	18.857	16.4633	55.7714	30.5458	14.1002	26.1609	27.1493	27.5684	15.9491	21.9075	29.3428	39.8225	37.7853	25.1518	25.2197	14.4297	10.2012	23.3523	22.7889	20.6941	17.816	18.0896	7.37087	5.10106	2.09708	1.43823	4.18414	0.344627	0.804219
Medtr0010s0050	10.0029	306.738	37.5358	3.69912	28.8618	28.3529	29.9263	12.0395	0.776235	3.70889	0.57582	1.9968	14.6486	44.6336	13.135	146.967	28.381	8.89404	86.9716	7.77828	21.6918	7.79028	0.531684	5.61716	0	4.02616	12.9821	17.1569	3.37046	34.2425	4.45801	5.72355	0.439931	29.1744	2.02709	9.10703	2.00578	0	0	1.81972	0.165866	12.4767	6.34194	0.369164	0	16.081	9.94688	8.93632	15.9724	3.95318	15.3091	7.45292	0.121198	3.71782	0	3.17253	17.9626	1.41815	5.90719	0	0	0.136582	0	0	1.17863	0	0	0	0	0.881362	0	2.92772	0.17281	0.0593088	0	0.169318	0.266298	0.767321	0.359662	0
Medtr0010s0110	0	0	0	0	0	0	0	0	0	0	0	0	0	0	0	0	0	0	0	0	0	0	0	0	0	0	0	0	0	0	0	0	0	0	0	0	0	0	0	0	0	0	0	0	0	0	0	0	0	0	0	0	0	0	0	0	0	0	0	0	0	0	0	0	0	0	0	0	0	0	0	0	0	0	0	0	0	0	0	0
Medtr0010s0130	0	0	0	0	0	0	0	0	0	0	0	0	0.102215	0	0	0	0	0	0	0	0	0	0	0	0	0	0	0	0	0	0	0	0	0	0	0	0	0	0	0	0	0	0	0	0	0	0	0	0	0	0	0	0	0.212562	0	0	0	0	0	0	0	0	0	0	0	0	0	0	0	0	0	0	0	0	0	0	0	0	0	0
Medtr0010s0190	0	0	0	0	0	0	0	0	0	0	0	0	0	0	0	0	0	0	0	0	0	0	0	0	0	0	0.162441	0	0	0	0	0	0	0	0	0	0	0	0	0	0	0	0	0	0	0	0	0	0	0	0	0	0	0	0	0	0	0	0	0	0	0	0	0	0	0	0	0	0	0	0	0	0	0	0	0	0	0	0	0
Medtr0010s0200	0	0	0	0	0	0	0	0	0	0	0	0	0	0	0	0	0	0	0	0	0	0	0	0	0	0	0	0	0	0	0	0	0	0	0	0	0	0	0	0	0	0	0	0	0	0	0	0	0	0	0	0	0	0	0	0	0	0	0	0.426418	0	0	0	0	0	0	0	0	0	0	0	0	0	0	0	0	0	0	0	0
Medtr0010s0210	0	2.103	0	9.37358	29.098	9.86029	5.21434	4.42181	8.25005	11.1446	7.18251	5.06557	0.319224	5.5812	10.9872	2.99952	12.0608	46.8388	4.00706	16.9529	16.5762	4.48931	8.81829	4.6697	3.28504	5.73969	4.23827	3.75551	8.13481	0	3.63554	7.18426	14.7017	3.98169	16.8835	15.6172	4.48736	14.5444	5.83139	4.21479	4.41991	9.84351	2.559	2.8758	6.61151	15.2216	5.38701	5.95947	10.0798	10.7051	10.9899	6.17903	6.00024	4.16798	6.21743	4.47736	2.86028	8.29465	2.8715	1.76195	6.79315	3.22567	5.73311	5.31762	3.16133	6.14878	4.81269	3.46633	10.5707	1.65768	5.32594	5.18394	6.26582	2.79072	22.2569	35.5948	11.3049	14.8027	8.96548	12.0102
Medtr0010s0220	0	3.4234	0.639184	0.582084	0.131827	0.815472	0.15427	0.38181	1.15805	0.501862	1.19443	0.111801	0.666648	1.60844	0	0	1.27801	3.68256	0	1.22333	8.06368	0.548825	1.08388	0.605753	1.21617	0.754564	0.328767	0.886067	0.358646	0.497793	0.268119	0.654899	1.87841	1.55691	0.499089	1.24072	1.45539	4.93417	0.232312	2.28301	0.686753	0.44894	0.200554	0.335523	1.41365	1.85507	0.57236	0.797135	0.233001	1.27398	0.270716	0.392675	1.29387	5.99188	0.517706	0.682282	0.423892	0.191091	0.400519	1.3481	2.20602	0.811128	1.83546	1.45586	1.24672	0.17281	0.529728	3.61359	2.15307	2.83716	2.82694	0.363108	3.01844	1.53479	1.80358	3.3118	1.99196	1.72033	1.94581	2.16988
Medtr0010s0230	0	0	0	0.450069	0	0	0	0	0.472945	0	0	0.0190407	0	0	0	0	0	0	0	0	0	0	0	0	0	0	0.257852	0	0.282293	0	0	0	0.362931	0	0.901521	0	0	0	0	0	0.421209	0	0	0	0	0	2.48055	0	0	0	0	0	0	0	0	0	0	0	0	0	0	0.650123	0	0	0	0	0	0	0	0.256966	0	0	0.187508	0	0.212562	0	0	0	0	0
Medtr0010s0270	0	0	0	0	0	0	0	0	0	0	0	0	0	0	0	0	0	0	0	0	0	0	0	0	0	0	0	0	0	0	0	0	0	0	0	0	0	0	0	0	0	0	0	0	0	0	0	0	0.815472	0	0	0	0	0	0	0	0	0	0	0	0	0	0	0	0	0	0	0	0	0	0	0	0	0	0	0	0	0	0	0
Medtr0010s0290	0	0	1.28284	0.100913	1.15658	0.473139	1.66318	0	0.103888	0.975121	0	0	1.80154	0	0	0	0.92045	0	0.556074	0	0	0.203515	0	0.0924147	0	0	0.556074	0	0.122875	0	2.85068	0	0	0	0	0	0.132941	0.158326	0	0	0	0	0	0.151138	0	0	0	0	0.870139	0.110586	0.078421	0.417017	0	0.12201	0	0.197475	0	0.166974	0.0583612	0	0	0	0	0	0	0	0	0	0	0	0	0	0	0	0	0	0	0	0	0
Medtr0010s0310	0	0	0	0	0	0	0.0015976	0.114348	0	0	0	0	0	0	0	0	0	0	0	0	0	0	0	0	0	0.0378609	0	0	0	0	0	0	0	0	0	0.0173367	0	0	0	0	0	0	0	0	0	0	0	0	0	0	0	0.0208588	0	0	0	0	0	0	0	0	0	0	0.17733	0	0	0	0	0	0	0	0	0	0	0	0	0	0	0	0	0
Medtr0010s0320	0	0	0	0.00280868	0	0	0.137611	0.284544	0	0	0	0	0	0	0	0	0	0	0	0	0	0	0	0	0	0	0	0	0	0	0.541226	0	0	0	0	0.0050529	0	0	0	0	0	0	0	0	0	0	0	0	0	0	0	0	0	0	0	0	0	0	0	0	0	0	0	0.0895373	0	0	0	0	0	0	0	0	0	0	0	0	0	0	0	0
Medtr0010s0350	0	0	0	0	0	0	0	0	0	0	0	0	0	0	0	0	0	0	0	0	0	0	0	0	0	0	0	0	0	0	0	0	0	0	0	0	0	0	0	0	0	0	0	0	0	0	0	0	0	0	0	0	0	0	0	0	0	0	0	0	0	0	0	0	0	0	0	0	0	0	0	0	0	0	0	0	0	0	0	0
Medtr0010s0360	0	0	0	0	0	0	0	0	0	0	0	0	0	0	0	0	0	0	0	0	0	0	0	0	0	0	0	0	0	0	0	0	0	0	0	0	0	0	0	0	0	0	0	0	0	0	0	0	0	0	0	0	0	0	0	0	0	0	0	0	0	0	0	0	0	0	0	0	0	0	0	0	0	0	0	0	0	0	0	0
Medtr0010s0370	0	0	0	0	0	0	0	0	0	0	0	0	0	0	0	0	0	0	0	0	0	0	0	0	0	0	0	0	0	0	0	0	0	0	0	0	0	0	0	0	0	0	0	0	0	0	0	0	0	0	0	0	0	0	0	0	0	0	0	0	0	0	0	0	0	0	0	0	0	0	0	0	0	0	0	0	0	0	0	0
Medtr0010s0390	0	0	0	0	0	0.680171	0.251056	0	0	0	0	0	0	0	0	0	0	0	0	0	0	0	0	0	0	0	0	0	0	0	0	0	0	0	0	0.0553208	0	0	0	0	0	0	0	0	0	0	0	0	0	0	0	0	0	0	0	0	0	0	0.43822	0	0	0	0	0	0	0	0	0	0	0	0	0	0	0	0	0	0	0	0	0
Medtr0010s0400	1.13685	0.968548	0	2.02327	1.65913	0.13913	0.0479849	0	0	0.0099943	0	0.0681027	0.807846	0.474688	0	0.755115	0	0	0	0	0	0.193718	0	0	0	0.0578719	0.0272612	0.0679035	0	2.27283	0.124681	0	0	0	0.936097	0.00112196	0	0	0	0	0	0.0224285	0	0	0	0	0	0	0	0	0	0.0512022	0	0	0.228647	0	0	0	0	0	0	0	0	0	0.102353	0.018775	0	0	0	0	0	0	0	0	2.36533	1.91781	0.435468	0.405223	0.153919	0.564703
Medtr0011s0020	0	0	0.231584	0.418113	0	0	0.000353575	0.308036	1.56226	2.9014	6.21628	5.62599	0	2.052	0	1.37738	0.793062	3.21167	0.810606	1.69129	12.7499	1.01118	3.76279	9.1875	5.66182	13.3893	10.2035	5.86749	7.66865	1.93071	3.36566	7.13271	10.8197	1.80886	1.8271	8.05551	2.28832	6.72432	25.4123	5.65704	18.0843	15.2478	14.0704	30.5568	2.71873	7.21282	3.62926	16.0235	2.47023	1.20566	8.72717	1.43748	14.1899	28.5938	18.0123	10.4692	18.5853	17.142	20.9776	0.793651	3.09611	0.974159	1.9072	3.69209	0.919607	1.22681	1.21088	1.73364	3.13166	8.09297	1.13082	9.01126	3.49202	2.36477	11.9174	9.04465	7.27839	8.38765	9.30029	9.66008
Medtr0011s0100	0	0	0	0	0	0	0	0	0	0	0	0	0	0	0	0	0	0	0	0	0	0	0	0	0	0	0	0	0	0	0	0	0	0	0	0	0	0	0	0	0	0	0	0	0	0	0	0	0	0	0	0	0	0	0	0	0	0	0	0	0	0	0	0	0	0	0	0	0	0	0	0	0	0	0	0	0	0	0	0
Medtr0011s0210	0	0	0	0.010152	0	0	0.734077	0	0	0.151983	0	0	0.105934	0	0	0	0	0	0	0	1.31025	0.0854991	0	0	0	0	0.00665641	0	0.0454396	0	0.1164	0	0	0.207825	0.13527	0.0032418	0	0	0.200253	0	0	0	0	0	0	0	0.027888	0	0	0	0	0	0	0	0	0	0	0.00948221	0	0	0	0	0	0	0	0.0130884	0	0	0	0	0	0	0	0	0	0	0	0	0	0
Medtr0011s0260	0	0	0.626951	0	0	0	0.03009	0	0	0	0	0	0	0	0	0	0	0	0	0	0	0	0	0	0	0	0	0	0	0	0	0	0	0	0	0.000889062	0	0	0	0	0	0	0	0.498565	0	0	0	0	0.107134	0	0	0	0	0	0	0	0	0	0.156752	0	0	0	0	0.0323472	0.0457736	0	0	0	0	0	0	0	0	0	0	0	0	0	0	0
Medtr0011s0270	0	0	0	0	0	0	0	0	0	0	0	0	0	0	0	0	0	0	0	0	0	0	0	0	0	0	0	0	0	0	0	0	0	0	0	0	0	0	0	0	0	0	0	0	0	0	0	0	0	0	0	0	0	0	0	0	0	0	0	0	0	0	0	0	0	0	0	0	0	0.613597	0	0	0	0	0	0	0	0	0	0
Medtr0011s0280	45.0564	3.19113	10.8172	82.2949	54.5066	41.2482	41.9642	50.1705	17.2155	0.788352	212.626	0.893863	0.16534	0	3.32241	1.7769	1.47322	106.565	29.1632	105.117	20.7017	52.8871	22.6443	0	11.779	47.9902	0.21361	1.43364	0.52029	2.70268	1.85559	13.3189	56.922	3.54358	63.1045	40.1524	22.638	10.4223	12.8987	1.33093	8.16064	10.4633	1.73223	2.23381	35.8646	0	0.0400108	68.0276	0.732252	74.9899	44.5479	27.5904	8.17133	2.10687	20.5471	1.94111	1.52107	0.64963	1.84099	0.888454	0.570164	0	5.11817	0.130239	0	15.6748	1.17136	7.8713	1.60928	0	0.166892	0.0435687	0	0.0977653	52.9416	5.1503	125.369	122.469	189.987	173.63
Medtr0011s0290	0	0	0	0.0208765	0	0	0.00476619	1.23319	0	0	0	0	0	0	0	0	0.450799	0	1.88392	0	0	1.13185	0	0	0	0	0	0	0	0	0	0	0	0.181793	0	0	0	0	0	0	0	0	0	0	0	0	0	0	0	0	0.184794	0.0312191	0	0	0	0	0	0	0	0	0	0	0	0	0	0	0	0	0	0	0	0	0	0	0	0	0	0.30189	0	0
Medtr0011s0300	0	0	0	0	0.0732206	0	0.000695738	0	0.162598	0.00617144	0.584167	0	0.0387876	0	0	0	0	0	0	1.75602	0	0	0	0.334865	0.859171	0.0404981	0.00101996	0	0	0.2638	0	0.0470636	1.11414	0	0.528864	0.0036002	0	0	0.176517	0.107134	0	0	0.0948622	0.435882	0	0	0.500247	2.63651	0.450799	0.231012	0	0.00440521	0	0	0	0	0.0533051	0	0	0.312051	0	0	0.972064	0.0446073	0	0.201582	0	0.698699	0.0744148	0.0219576	1.04345	0.0520244	0.168569	0	0.0713094	0.230312	1.20802	0.15427	0.213285	0.0662886
Medtr0011s0310	0	0	0	0	0	0	0.00460426	0	0	0	4.81836	0.0715332	0	0	0	0	0	0	0	1.65418	0	0	0.30339	3.60699	0	0	0	0	0	0	0	1.11414	0	0	0.938227	0	0	0	0	0	0	0	0	0	0	0	0	0	0	0.105601	0	0.00386165	0	0.29352	0	0	0	0	0	0	0	0	0	0	0	2.17054	1.1252	0.155728	0.538299	0	0.909988	0.0666429	0	0	3.19636	0.0365658	0.0638743	0	0.0953057	0.449361
Medtr0011s0320	41.7847	8.86632	12.5411	11.275	14.5216	12.7432	8.81615	10.0132	5.48037	3.50937	13.0965	2.88006	3.48293	7.04398	10.7936	12.7565	13.9252	8.94777	16.0895	7.16521	4.93884	11.7181	2.89017	7.96904	4.44318	6.99415	12.2531	15.2575	5.933	7.11733	6.85313	7.40824	0.510198	7.9491	3.033	0.430995	3.89639	3.24239	2.47858	2.90697	4.42268	1.86434	2.49657	6.0314	13.7451	8.98943	12.388	3.15483	4.93884	8.47163	1.89591	1.0842	1.53916	2.41094	8.70334	5.14466	8.00612	4.82351	6.89938	7.6261	5.84458	7.37087	10.0731	11.6145	4.82798	3.82936	1.8623	1.1104	1.91279	1.70771	5.11581	1.1339	3.06598	4.11157	10.3842	13.4884	4.63718	6.26886	7.17801	5.75625
Medtr0011s0330	166.342	43.3174	47.3348	207.306	99.6458	150.293	121.798	159.826	277.51	335.666	419.295	197.075	145.377	100.75	111.801	78.8067	71.7068	651.343	353.507	682.455	166.765	363.245	330.681	264.385	232.936	194.55	103.719	167.821	261.81	132.183	109.746	198.636	655.936	163.059	655.936	306.738	448.478	286.8	298.722	260.91	165.768	151.916	171.211	161.161	420.557	128.686	133.909	478.198	130.159	614.713	380.375	352.306	340.077	323.956	117.458	228.579	153.852	208.237	157.835	584.091	282.48	293.967	580.255	353.507	243.348	480.842	421.849	272.478	337.113	329.981	291.283	282.004	290.336	225.823	460.464	558.123	535.792	361.685	399.351	367.373
Medtr0011s0340	0	0	0	1.07893	0	0	0	0	0	0	0	0	0	0	0	0	0	0	0	0	0	0	0	0	0	0	0	0	0	0	0	0	0	0	0	0	0	0	0	0	0	0	0	0	0	0	0	0	0	0	0	0	0	0	0	0	0	0	0	0	0	0	0	0	0	0.159286	0	0	0	0	0	0	0	0	0	0	0	0	0	0
Medtr0012s0070	0	0	0	0	0	0	0	0	0	0	0	0	0	0	0	0	0	0	0	0	0	0	0	0	0	0	0	0	0	0	0	0	0	0	0	0	0	0	0	0	0	0	0	0	0	0	0	0	0	0	0	0	0	0	0	0	0	0	0	0	0	0	0	0	0	0	0	0	0	0	0	0	0	0	0	0	0	0	0	0
Medtr0012s0090	1.28493	1.43937	0.663913	3.76858	7.42369	6.62241	6.82647	10.7675	0.884968	8.61998	5.95134	9.10017	2.4257	8.83836	1.83186	4.01857	4.81051	0	0.796859	4.93417	0	3.17965	7.24111	15.1806	7.94323	9.82301	8.51836	5.62958	8.7745	4.61793	1.81972	8.52563	11.2209	3.27149	5.3411	7.06197	8.56341	3.22	0.681586	5.71696	7.11384	3.13231	7.20578	9.79714	8.74156	3.35224	5.11437	12.7358	1.98271	7.44079	3.23603	3.67424	6.45544	2.82949	6.05121	8.73325	3.75993	4.3953	5.54136	6.20242	4.96397	8.15702	8.54053	7.16354	4.43447	3.30646	10.2848	9.59968	13.3217	9.61612	10.8513	5.63855	10.7502	8.51121	5.52539	11.6176	10.1274	10.4813	11.1394	21.3585
Medtr0012s0100	1.09736	1.71553	1.31603	1.58332	3.02157	1.77406	12.1678	1.9406	0.958505	2.82223	1.70462	0.697769	2.89146	1.80305	1.15369	2.77208	4.34363	4.66652	2.26763	1.8561	8.16418	0.88872	0.864706	2.21306	0.99191	0.556074	3.13007	1.10734	1.81039	2.14784	2.66841	1.03687	2.06272	3.02877	1.16442	2.83496	3.16133	2.51802	3.5734	1.69324	1.27728	1.11921	0.951597	1.79874	2.74523	3.71165	1.67033	3.38307	2.73891	1.3369	2.18467	1.18979	1.24449	4.11619	1.93857	1.04788	1.93183	1.34118	1.5014	1.35557	4.1832	2.126	4.58748	1.57694	1.82018	2.23716	2.03014	1.25073	0.985065	3.35758	2.04962	1.69942	2.45572	0.992925	4.36282	2.98142	0.88872	3.75126	1.8517	1.20802
Medtr0012s0110	1.36298	0	1.88108	0.309497	0.444047	1.4677	0.149546	4.46103	1.16037	2.71606	2.51736	1.04305	2.09818	0.36786	0	0	5.80575	0	0.515477	2.0992	1.00053	1.68707	3.63834	2.15942	1.6512	1.86434	0.0288649	2.16118	1.91225	0	6.6597	2.55248	3.64718	3.78336	5.88215	3.05204	0.325989	1.2286	0.769671	2.64736	0	0.242878	0.231012	3.08012	0	0	1.70246	2.07041	1.35525	4.27141	0.733026	1.06257	3.63554	0.814623	1.46097	2.07374	5.67347	1.0777	0.195329	1.41943	1.37359	0.944389	1.3481	1.26712	2.36533	0	0.874114	4.05256	0.24545	2.66776	0.618435	0.462586	2.39355	0.959375	0.0677436	3.16547	1.08557	0.34961	2.83358	2.92093
Medtr0012s0140	0	0	0	0.00104667	0	0	0	0	0	0.0120078	0	0	0	0	0	0	0	0	0	0	0	0	0	0	0	0	0.0165615	0	0	0	0	0	0	0	0	0	0	0	0	0	0	0.0549526	0	0	0	0	0	1.7806	0	0	0	0	0	0	0	0	0	0	0	0	0	0	0	0	0	0.0075071	0	0	0	0	0	0	0	0	0	0	0	0	0	0
Medtr0012s0150	0	0	0	0	0	0.0239608	0	0	0.0880066	0.0126637	0	0.0143017	0.0651504	0.184708	0	0	0.446261	0	0	0	0	0	0.120608	0.0251872	0	0.0163682	0.00737557	0	0	0.231328	0.103496	0.0487338	0	0	0	0.00344611	0	0.0833137	0	0	0	0.0158326	0	0	0	0	0	0	0.0702864	0.0758288	0.124681	0	0	0.14661	0.11809	0	0.0696958	0.0090238	0.0506692	0.227377	0.525104	0	0	0	0.040607	0.00675898	0	0	0	0.0152523	0.0780812	0	0	0.0572522	0	0.0373429	0	0	0	0
Medtr0012s0160	0	0	0	0	0	0	0	0	0	0	0	0	0	0	0	0	0	0	0	0	0	0	0	0	0	0	0	0	0	0	0	0	0	0	0	0	0	0	0	0	0	0	0	0	0	0	0	0	0	0	0	0	0	0	0	0	0	0	0	0	0	0	0	0	0	0	0	0	0	0	0	0	0	0	0	0	0	0	0	0
Medtr0012s0170	0	0	0	0	0	0	0	0	0	0	0	0	0	0	0	0	0	0	0	0	0	0	0	0	0	0	0	0	0	0	0	0	0	0	0	0	0	0	0	0	0	0	0	0	0	0	0	0	0	0	0	0	0	0	0	0	0	0	0	0	0	0	0	0	0	0	0	0	0	0	0	0	0	0	0	0.17733	0	0	0	0
Medtr0012s0220	0	0	0	0	0	0.0866161	0	0	0	0	0	0	0	0	0	0	0	0	0	0	2.57968	0	0	0	0.0607438	0	0	0	0	0	0	0	0	0	0	0	0	0	0	0	0	0	0	0	0	0	0	0	0	0	0	0	0	0	0	0	0	0	0	0	0	0	0	0	0	0	0	0	0	0	0	0	0	0	0	0	0	0	0	0
Medtr0012s0240	0	0	0	0	0.197069	0	0.147805	0	0	0	0	0	0.0424065	0	0	0	0	0	0	0	1.25801	0	0	0	0	0	0.00304536	0	0	0	0	0	0	0.855599	0	0	0.290022	0	0	0	0	0	0	0	0	0	0	0	0.252927	0.10539	0.77084	0.00812919	0	0	0	0	0	0	0	0	0	0	0	0	0	0.130401	0.0939224	0.0539306	0	0	0	0	0	0	0	0	0	0	0	0
Medtr0012s0280	0	0	0	0	0	0	0.417215	0	0	0	0	0	0	0	0	0	0	0	0	0	0	0	0	0	0	0	0.0173755	0	0	0	0	0	0	0	0	0	0	0	0	0	0	0	0	0	0	0	0	0	0	0	0	0	0	0	0	0	0	0	0	0	0	0	0	0	0	0	0	0	0	0	0	0	0	0	0	0	0	0	0	0
Medtr0012s0290	6.11278	1.55691	6.02877	4.1216	5.68551	9.17433	1.42351	6.95606	0.645875	1.81715	0.849269	0.553411	7.3935	14.4424	0	1.06061	1.09939	7.21634	2.2842	1.3927	0	1.92247	0.148355	0.965631	0.0479154	0.473139	2.85208	1.84187	2.58395	0.628508	0	0.185109	0	0	0.214024	0.599177	0.690622	0.493906	1.06612	0.758434	0.420054	0.901521	0.226677	0.146855	2.39463	0.635091	0	1.24596	0	0.338823	0	0.785672	0.475054	0	1.86834	0.45994	1.12554	1.06061	1.08557	0	0	0	0.167172	0	0	0.27618	0.235746	0	0.0598193	0.032248	0	0.108709	0.0051199	0.0894851	0.0656223	0.060438	0.0564233	0.242602	0.216659	0.0637627
Medtr0013s0060	0	0	0	0	0	0	0	0	0	0	0	0	0	0	0	0	0	0	0	0	0	0	0	0	0	0	0	0	0	0	0	0	0	0	0	0	0	0	0	0	0	0	0	0	0	0	0.645623	0	0	0	0	0	0	0	0	0	0	0	0	0	0	0	0	0	0	0	0	0	0	0	0	0	0	0	0	0	0	0	0	0
Medtr0013s0070	0	0	0	0	0	0	0	0	0	0	0	0	0	0	0	0	0	0	0	0	0	0	0	0	0	0	0	0	0	0	0	0	0	0	0	0	0	0	0	0	0	0	0	0	0	0	0	0	0	0	0	0	0	0	0	0	0	0	0	0	0	0	0	0	0	0	0	0	0	0	0	0	0	0	0	0	0	0	0	0
Medtr0013s0080	0	0	0.843288	0.0194226	0.443476	0	0	0.426814	0	0	0	0	0.673094	0	0	0	0	0	0	0	0	0	0	0	0	0	0	0	0.0484558	0	0	0	0	0	0	0	0	0	0	0	0	0.0340818	0	0	0	0	0	0	0	0	0	0	0	0	0	0	0	0	0	0	0	0	0	0.169933	0	0	0	0	0	0	0	0	0.0136666	0	0	0	0	0	0	0
Medtr0013s0100	0.998363	0	0	0	0	0	0	0	0	0	0	0	0	0	0	0	0	0	0	0	0	0	0	2.50936	0	0	0	0	0	0	0	0.726391	0	3.25146	0	0	0	0	0	0	0	0	0	0	0	0	0	0	0	0	0	0	0	0	0	0	0	0	0	0	0	2.12026	0	0	0	0	0.253412	0.224997	0.500454	0	0	0	0	0	0	0.174718	0	0	0	0
Medtr0013s0120	0	0	0	0.0361574	0.120608	0.67176	0.00222569	0.448614	0.0774573	0.867185	2.17676	0.234837	0	0	0	0	0	0	0.371772	1.77877	0	0	0	0.029604	0	0	0	0	0	0	0	0.0375452	0	0	0	0.494462	0	0.0924147	0.15071	0	0	0.0202315	0.240191	0	0	1.76064	0	0.74104	0	1.1152	0.396885	0.127806	0.125706	0.429242	0	0	0.0615643	0	0.0769538	0.736231	0	0.487615	0.266425	0	1.04376	0.0406547	0.270716	0	0	0.0430015	0.586678	0.104851	0.329035	0	0.492631	0.524179	0.450799	0.224153	0.685508	0.861167
Medtr0013s0130	0	0	0	0	0	0	0	0	0	0	0	0	0	0	0	0	0	0	0	0	0	0	0	0	0	0	0	0	0	0	0	0	0	0	0	0	0	0	0	0	0	0	0	0	0	0	0	0	0	0	0	0	0	0	0	0	0	0	0	0	0	0	0	0	0	0	0	0	0	0	0	0	0	0	0	0	0	0	0	0
Medtr0013s0150	4.50473	12.9916	7.89885	7.8953	3.83374	6.19931	6.90063	8.15117	28.1369	13.117	23.0651	26.9148	3.56012	13.1135	13.0997	13.586	18.8049	5.01313	17.4383	18.0185	25.1103	21.281	27.0663	24.8535	25.0349	30.4076	26.8945	19.9604	31.0161	22.9095	43.1103	35.496	35.4532	15.1222	29.2157	23.296	13.7673	43.6809	20.8154	24.4345	33.5228	16.6112	25.6614	23.373	20.957	27.9855	28.7557	6.28497	20.4548	39.1845	24.0795	13.1241	27.6713	31.5786	10.8848	22.9832	18.0481	27.3052	20.5671	11.3827	7.35354	27.0461	13.9591	19.7807	21.1088	28.0934	15.6214	35.4532	13.1386	20.6587	21.1629	18.7862	18.1992	20.6522	11.5943	15.275	26.197	26.7664	33.8094	27.6282
Medtr0013s0190	0	0	0	0	0	0	0	0	0	0	0	0	0	0	0	0	0	0	0	0	0	0	0	0	0	0	0	0	0	0	0	0	0	0	0	0	0	0	0	0	0	0	0	0	0	0	0	0	0	0	0	0	0	0	0	0	0	0	0	0	0	0	0	0	0	0	0	0	0	0	0	0	0	0	0	0	0	0	0	0
Medtr0013s0230	0	0	0.9167	0.285839	0.0530706	0.128613	0.0906467	0.428145	0	0.0191355	0	0.00866811	0.320505	0.259935	0.350233	0	0	0	0	0.120443	0	0.126748	0	0.0319385	0	0	0.263358	0	0.0341752	0	0.162334	0.0972345	0	0	0	0.100845	0	0	0	0.0413161	0.178411	0.0252543	0	0	0	0	0	0	0.0920264	0	0.0705971	0.0121027	0.167757	0.116572	0	0.0151318	0.0786307	0.0151649	0	0	0	0	0	0	0.0330232	0.00869209	0	0	0	0	0	0	0.0127659	0	0.594892	0.421004	0	0	0.0622345	0
Medtr0013s0270	0	0	0	0.672636	0.865534	0	0.0711845	0	0	0	0	0	0	0	0	0	0	0	0	0.268926	0	0.18822	0.267055	0.155916	0	0	0.499698	0	0.612723	0	0	0	0	0	0	0	0	0	0	0.247582	0	0.89943	0	0	0	0	0	0	1.17503	0	0	0	0	0	0	0	0	0	0	0	0	0	0	0	0	0	0	0	0	0	0	0	0	0	0	0	0	0	0	0
Medtr0013s0290	0	0	0	0	0	0	0	0	0	0	0	0	0	0	0	0	0	0	0	0	0	0	0	0	0	0	0	0	0	0	0	0	0	0	0	0	0	0	0	0	0	0	0	0	0	0	0.028465	0	0	0	0	0.0188836	0	0	0	0	0	0	0	0	0	0	0	0	0	0	0	0.0331898	0	0	0	0	0	0	0	0	0	0	0	0
Medtr0013s0330	0	0	0	0	0	0	0	0	0	0	0	0	0	0	0	0	0	0	0	0	0	0	0	0	0	0	0	0	0	0	0	0	0	0	0	0	0	0	0	0	0	0	0	0	0	0	0	0	0	0	0	0	0	0	0	0	0	0	0	0	0	0	0	0	0	0	0	0	0	0	0	0	0	0	0	0	0	0	0	0
Medtr0013s0400	0	0	0	0	0	0	0	0	0	0	0	0	0	0	0	0	0	0	0	0	0	0	0	0	0	0	0	0	0	0	0	0	0	0	0	0	0	0	0	0	0	0	0	0	0	0	0	0	0	0	0	0	0	0	0	0	0	0	0	0	0	0	0	0	0	0	0	0	0	0	0	0	0	0	0	0.0683362	0	0	0	0
Medtr0014s0010	0	0	0	0.0352717	0	0	0.0607438	0	0	0	0	0	0	0	0	0	0	0	0	0	0	0	0	0	0	0	0	0	0	0	0	0	0	0	0	0	0	0	0	0	0	0	0	0	0	0	0	0	0	0	0	0	0	0	0	0	0	0	0	0	0	0	0	0	0	0	0.638477	0	0	0	0	0	0	0	0	0	0	0	0	0
Medtr0014s0040	0	0	1.18142	0.0772672	0	1.49255	0.155543	0	1.8262	0.816675	1.8467	1.5077	2.92492	0	0	0	0.607525	0	0.21382	0.648925	1.53957	0.897603	0	0.872115	2.57131	0.382331	1.74224	0	4.19684	0	0	0.97853	4.31743	0	1.09376	1.03055	3.88705	2.76128	0	1.06495	1.2423	1.23164	0.141098	2.95591	0.910539	3.8614	2.92969	0	0.453647	1.90047	0.953982	2.39882	2.44192	0.3771	0	0.734749	1.64606	2.61022	0.532482	0	0.961607	0.737726	0	2.7976	1.38991	0.416863	1.86276	1.3848	2.35911	1.74363	2.35448	2.10412	1.4677	2.31871	1.82955	1.88648	1.07277	4.28724	1.83776	1.13762
Medtr0014s0110	0	0	0	0.0126067	0	0	0	0	0	0	0	0	0	0	0	0	0	0	0	0	0	0	0	0	0	0	0	0	0	0	0	0	0	0	0	0	0	0	0	0	0	0	0	0	0	0	0	0	0	0	0	0	0	0	0	0	0	0	0	0	0	0	0	0	0	0	0	0	0	0	0	0	0	0	0	0	0	0	0	0
Medtr0014s0120	0	0	0	0	0	0	0	0	0	0	0	0.00923855	0	0	0	0	0	0	0	0.274751	0	0	0	0	0	0	0	0	0	0	0	0	0	0	0	0	0	0	0.192418	0	0	0	0	0	0	0	0.0681027	0	0	0	0	0	0	0	0	0	0	0	0	0	0	0	0	0	0	0.0136217	0	0.126976	0	0	0	0	0	0	0	0	0	0	0	0
Medtr0014s0140	0	0	0	0	0	0	0	0	0	0	0	0	0	0	0	0	0	0	0	0	0	0	0	0	0	0	0	0	0	0	0	0	0	0	0	0	0	0	0	0	0	0	0	0	0	0	0	0	0	0	0	0	0	0	0	0	0	0	0	0	0	0	0	0	0	0	0	0	0	0	0	0	0	0	0	0	0	0	0	0
Medtr0014s0150	0	0	0	0	0	0	0	0	0	0	0	0	0	0	0	0	0	0	0	0	0	0	0	0	0	0	0	0	0	0	0	0	0	0	0	0	0	0	0	0	0	0	0	0	0	0	0	0	0	0	0	0	0	0	0	0	0	0	0	0	0	0	0	0	0	0.0448951	0	0	0	0	0	0	0	0	0	0	0	0	0	0
Medtr0014s0180	0	0	0	0.000695487	0	0	1.04517	0	0	0.0261096	0.309009	0	0	0	0	0.468607	0	0	0.695919	0.178524	0	0.77575	0	0	0	0	0.00219265	0	0	0	0	0	0	0	0	0	0	0	0	0	0	0	0	0	0	0	0	0	0	0	0	0.192211	0	0	0.228024	0	0.303782	0	0	0	0	0	0	0	0	0.00792276	0	0	0	0	0	0.0447866	0.0919696	0	0	0	0	0	0.115245	0
Medtr0014s0200	0	0	0	0	0	0	0	0	0	0	0	0	0	0	0	0	0	0	0	0	0	0	0	0	0	0	0	0	0	0	0	0	0.422497	0	0	0	0	0	0	0	0	0	0	0	0	0	0	0	0	0	0	0	0	0	0	0	0	0	0	0	0	0	0	0	0	0	0	0	0	0	0	0	0	0.873224	0	0	0	0	0	0
Medtr0014s0210	1.09468	0.558843	1.92728	0.0281012	0	0.453647	0.44245	0	0.187611	0.41397	0.34067	0.577375	2.41236	2.0384	0	1.4053	1.6534	0	1.69898	0.339895	0	0.091422	2.22555	0.943788	0.82539	0.446811	0.0252918	0.194765	0.0252198	0.710391	1.23892	1.5077	0.754564	0.176829	0.5747	0.331471	0.91798	2.28642	2.29041	0.474278	0.652307	0	0.294902	0.59126	3.05204	2.10963	0.388837	0	0.447685	1.19698	0.0632952	0.555388	0.318785	0.258763	1.0319	0.341462	0.053152	0.914962	0.77248	1.60534	0.548614	0.374401	1.15658	1.91987	0.538636	0.161108	0.999968	1.72227	0.835699	1.16442	0.688439	0.323096	1.14719	0.685007	1.16001	3.2499	0.230312	0.962748	1.90047	1.07585
Medtr0014s0220	0	0	0	0.000364162	0	0	0	0	0	0	0	0	0	0	0	0	0	0	0	0	0	0	0.379695	0	0.470262	0.0352188	0.0323472	0	0.0269669	0	0	0	0	0	0	0	0	0	0.155073	0.260031	1.1546	0.231788	0	0	0	0	0	0	0	0	0	0	0	0	0	0.04237	0	0	0	0	0	0	0	0	0	0.0104337	0	0	0	0	0	0	0	0	0.340964	0.122789	0.588033	1.27689	0.960647	0.369671
Medtr0014s0250	0	0	0	0.00193067	0	1.35078	0.00772964	0.782024	0.223799	0.187312	0.520516	0.0948021	0	0.472945	0	0	0.468984	1.87796	0	0	0	0	0	0	0	0	0.00704969	0	0	0.34879	0	0	0.99902	0	0	0.0065084	0.130313	0	0	0.103002	0	0.0299338	0.185188	0	0	0	0	1.53108	0	1.06924	0	0.00518968	0	0.596848	0	0.123055	0.129679	0.103409	0	0.236699	0	0	0.399508	0.439532	0	0	0.390667	0.189713	0.116655	0.0519465	0.143084	0.878538	0.163679	0.0495643	0.0251035	0.200016	0.157505	0.242342	0.14511	0.882235
Medtr0014s0260	0.507746	0	0	0.121198	0	0.178688	0	0.168144	0	0.029664	0.458715	0.0892023	0	0.477216	0	0.766783	0.457945	0	0	0.166711	0	0	0	0	0.247995	0	0.0181906	0.124276	0.291625	0.5805	0	0	0.483157	0	0	0	0	0.100845	0	0	0.120838	0.201025	0	0	1.02227	1.0671	0.0392177	1.75979	0	0.26438	0	0.0132857	0	0.226541	0.118516	0	0.0601952	0	0	0	0	0.0687944	0.365274	0.190122	0	0.270157	0.14536	0.233765	0	0	0.197252	0.122387	0.018306	0	0.452713	0.0859677	0.0522535	0.821939	0.182117	0.10976
Medtr0014s0300	0	0	0	0.118244	0	0	0.493746	0.197808	0	0	0	0.0158964	0.143257	0	0	0	0	0	0	0	0	0	0	0	0	0	0.0211891	0	0.503735	0.568808	0.319224	0.207335	0.548614	0.431795	0	0.0520244	0.390841	0	0	0	0	0.0331038	0.191091	0	0	0.458534	0	0	0	0	0	0	0	0.337378	0.364539	0.0780812	0.101777	0	0	0.393174	1.53154	0	0	0	0	0	0	0	0	0	0	0	0.33811	0	0	0.0690867	0.198568	0	0	0.344348
Medtr0014s0310	0	0	0	0	0	0	0	0	0	0	0	0	0	0	0	0	0	0	0	0	0	0	0	0	0	0	0.0048002	0	0	0	0	0	0	0	0	0	0	0	0.485647	0	0	0	0	0	0	0	0	0	0	0	0	0	0	0	0	0	0	0	0	0	0	0	0	0.0263268	0	0.00844887	0	0	0	0	0	0	0	0	0	0	0	0	0	0
Medtr0014s0350	0	0	0	0.208754	0	0	0.0143779	0	0	0	0	0	1.31154	0	0	0	0	0	0	0	0	0	0	0	0	0	0.0214896	0	0	0	0	0.0847232	0	0	0	0	0	0	0	0	0	0	0	0	0	0	0	0	0	0	0	0.0258939	0	0	0	0	0	0	0	0	0	0	0	0	0	0	0	0	0	0	0	0	0	0	0	0	0	0	0	0
Medtr0014s0390	0	0	0	0	0	0	0.257221	0	0	0	0	0	0	0	0	0	0	0	0	0	0	0	0	0	0	0	0.00108113	0	0.0287149	0	0	0	0	0	0	0	0	0	0	0	0	0	0	0	0	0	0	0	0	0	0	0.00648384	0.264616	0	0	0	0	0	0	0	0	0	0	0	0.206179	0.00901784	0	0.198682	0	0.0114411	0	0	0.00497127	0	0	0	0	0	0	0
Medtr0014s0410	0	0	0	1.20464	0.211789	0	0	0	0	0	0	0	0	0	0	0	0	0	0	0	0	0	0	0	0	0	0	0	0	0	0	0	0	0	0	0	0	0	0	0	0	0	0	0	0	0	0	0	0	0	0	0	0	0	0	0	0	0	0	0	0	0	0	0	0	0	0	0	0	0	0	0	0	0	0	0	0	0	0	0
Medtr0014s0420	0.401966	0	0	0	0.0799289	0.0256571	0.00205636	0.121027	0	0	0	0	0	0	0	0	0	0	0	0	0	0	0	0	0	0	0.0147863	0	0	0	0	0	0	0	0	0.00363884	0	0	0	0.035992	0	0	0	0	0.802516	0	0	0	0	0	0	0.00479829	0	0	0	0	0	0	0	0	0	0	0	0.512327	0	0	0	0	0	0	0	0	0	0	0	0	0	0	0	0
Medtr0014s0440	2.28985	3.72641	1.04478	5.1777	1.51765	2.72009	4.55877	4.97004	2.80237	4.01857	3.32529	4.12349	3.29597	4.71998	2.17786	7.06197	3.75466	6.38052	0.525721	2.40657	2.4823	6.62063	5.16464	4.11972	4.24391	5.87943	18.3395	9.09378	8.61785	3.7413	3.54603	3.1093	1.59554	3.39502	1.65291	2.94379	1.601	2.85275	1.68386	4.27905	5.94854	5.08442	2.36056	12.8905	2.38935	7.29908	3.80273	7.72386	0.6478	2.20983	8.32324	2.81675	4.19476	5.24577	6.25603	1.16832	6.02598	5.02128	5.63361	1.07485	3.01918	2.69297	0.692733	6.84391	1.13216	0.0184826	1.43681	1.45786	2.68283	3.29743	1.82237	1.8931	3.08598	4.81374	5.97571	2.14465	3.91569	1.40304	4.16587	2.3164
Medtr0014s0490	0	0	0	0	0	0.0729244	0	0	0	0	0	0	0	0	0	0	0	0	0	0	0	0	0	0	0	0	0	0	0	0	0	0	0	0	0	0	0	0	0	0	0	0	0	0	0	0	0	0	0	0	0	0	0	0	0	0	0	0	0	0	0	0	0	0	0	0	0	0	0	0	0	0	0	0	0	0	0	0	0	0
Medtr0015s0020	0	0	2.4779	1.61554	2.42463	0.59126	0.190444	1.86139	0.164859	0.374401	0	0.0187464	2.43858	0.265483	0	0	1.08125	0	0	0	0	0	0.11157	1.47845	0	0	0.673312	0	0.546238	0	0.310643	0.575157	0.504566	0	0.333762	0.00626029	0	0	0.404356	0.698229	0	0	0	0.19508	0	0	0.396662	0	0	0.274596	0	0.583338	0.27396	0	0.148456	0	0	0	0	0	0	0	0	0.0597091	0	0	0.969434	0	0	0.0376991	0	0.164761	0	0	0	0	0	0	0	0
Medtr0015s0030	5.82481	7.37455	18.5644	8.86853	21.8198	19.4614	11.3408	6.3709	0.177651	1.1438	0.764579	0.129469	2.7823	8.17336	0.733553	8.41346	1.70246	0	4.31743	0.207825	1.45586	0.799814	0.188838	0.0416813	0.0573659	0.197808	7.761	1.73448	0	0.384622	0	0.757175	0	2.67088	0.300467	0.0287815	0.622758	0	0	1.19306	0.110301	0.994911	5.76554	3.36303	0	1.25616	1.11956	0	2.5147	2.30426	0.523544	0.0193276	0.0818487	0.287774	0.266666	0.0636775	3.87496	0.107226	0.668652	0	1.02769	0.278101	1.1832	0.805648	1.1358	0.187312	1.40106	0	0	0	0	0	0.255696	0.203964	0.475246	0.0410804	0.081433	0	0	0.16754
Medtr0015s0060	0	0	0	0	0	0	0	0	0	0.630654	0	0.225714	0	0	0	0	0	0	0	0.213285	0	0	0.0765288	0	0	0.714082	0.695672	0	0	0	0	0	0.297815	0.332919	0	0	0	0	0	0.515688	0.315731	0	0	0	0	0	0	0	0	0	0	0	1.72681	0	0.384779	0.0243168	0	0.0437214	0	0.564479	0	0	0	0	0	0	0.610252	0.235857	1.33794	0.578737	0.353248	0	0	0.224871	0.0203484	0	0	0	0	0
Medtr0015s0090	1.48502	0	0.379695	0.0199876	1.48257	0.481284	2.86313	1.7936	0.207825	0.495712	0.896303	0.0089017	5.12751	0.553862	0.671527	0.602367	0.305334	0	0.901821	0	1.20305	0.476131	0.141486	0.187806	0	0	1.98724	0.145881	0.163262	0	0	0	0	0.168043	0.313479	0.152657	0.17293	0.0890032	1.29722	0	0.112637	0.0442479	0	0	0	0	0	0	0.142244	0	0.0593514	0.0400108	0.0782515	0.314478	0	0.142721	0	0	0	0	0	0	0	0.136229	0.625025	0.202479	0	0	0.0887295	0.017062	0	0	0	0	0.0235993	0	0	0	0	0
Medtr0015s0100	0	0	0	0	0	0	0	0	0	0	0	0	0	0	0	0	0	0	0	0	0	0	0	0	0	0	0	0	0	0	0	0	0	0	0	0	0	0	0	0	0	0	0	0	0	0	0	0	0	0	0	0	0	0.158216	0	0	0	0	0	0	0	0	0	0	0	0	0	0	0	0	0	0	0	0	0	0	0	0	0	0
Medtr0015s0110	25.1259	16.5662	23.6538	29.1539	27.5904	26.6072	20.3865	33.1196	20.5599	23.4684	34.8366	25.1877	23.0263	19.4426	20.2492	20.9502	24.9033	31.6781	32.2773	15.2061	49.2062	25.1877	16.226	34.0701	16.2392	22.0835	15.9491	24.2402	12.6896	32.4106	15.5967	22.5363	21.5815	21.2273	17.4293	13.1277	25.2119	24.5442	12.3219	19.1315	20.9776	14.8027	20.6674	20.7653	39.5556	23.8137	29.702	30.2115	12.3438	25.9267	14.7583	18.2491	9.83483	22.6443	12.4498	23.5472	19.714	20.6674	16.7158	18.1878	8.33809	15.2176	23.7762	28.841	14.221	17.8579	13.836	16.7407	29.8041	14.3682	18.2213	12.8376	19.8928	10.838	41.3212	30.1072	34.4432	33.9202	28.8818	26.3099
Medtr0015s0120	0	0	0.687507	0.649404	2.13317	0.341902	4.4101	0.398998	0.332054	0.189387	1.17459	0.0359489	3.52039	1.01498	0.820185	0.87767	0	0	0.584167	0	0	0.332335	0.114013	0.359516	0	0	1.28454	0	0.338541	0	0	0.442621	0.482443	0	0	0.148456	0	0	0.317448	1.05257	0	0.580274	0.290426	0.174048	0	0.979855	0.362306	0	0	0.141017	0.78032	0.0891031	0	0.233333	0.103815	0.0250596	0	0.488865	0	0	0	0.064809	0	0.266	0.0981568	0	0	0	0	0.273008	0	0.0642843	0.343247	0	0.0261748	0.191212	0.0490414	0	0.323823	0
Medtr0015s0130	3.07717	13.2432	2.99571	3.55616	0.39405	0.207335	0.0301374	0.211102	29.3991	11.2209	0	20.7785	1.13519	0.349287	9.83483	0.593316	3.80042	7.70548	0.398303	5.21674	0	0.308856	40.6722	16.8221	24.0453	16.1024	3.4953	16.2939	4.62231	21.6353	8.08768	7.01422	26.2053	1.8271	8.89404	1.7792	6.89506	13.5381	4.73147	19.7015	7.00925	6.93487	14.8396	10.7765	0	2.54168	12.1584	9.34128	3.033	4.75215	1.71127	3.81444	31.7914	2.066	5.66978	30.2009	10.1421	10.7439	11.3797	26.7009	32.2896	42.945	25.7319	43.7784	7.38785	15.6439	54.7093	32.9266	39.0624	46.0207	62.1212	24.7575	55.1879	68.1453	1.04545	2.61421	0.624592	0.771609	0.425577	0.085179
Medtr0015s0140	5.08333	2.10356	8.90019	6.19484	4.32238	3.99028	1.64157	6.20512	20.1615	21.7883	20.8092	27.1386	15.2625	16.6853	15.5695	17.0133	11.9849	28.4115	20.6587	15.0924	5.90218	14.2967	25.2932	13.0937	7.44246	27.1935	36.0239	25.1958	21.9203	7.92949	17.3326	21.8275	5.29661	20.2004	14.5611	23.2093	9.4611	5.91368	10.5628	23.5229	10.5135	17.7899	35.0143	33.4829	22.3517	0.809304	8.07449	2.13363	13.4153	15.109	18.4269	14.3808	22.752	14.341	8.1136	29.3186	56.6614	10.3842	40.6141	5.95283	11.0679	7.41109	6.8011	4.51584	12.3935	1.62067	7.2596	11.5413	0.807308	13.9721	8.24443	13.8784	14.221	16.1862	17.2454	13.3368	15.4635	20.8154	30.4459	9.24489
Medtr0015s0160	0	0	0	0.0825946	0.124615	0	0.112713	0	0	0	0	0	0.0382047	0	0	0	0	0	0.290562	0	0	0	0	0.060392	0	0	0.0129679	0	0	0	0	0.0655667	0	0	0	0	0.729941	0	0	0.104699	0	0	0	0	0	0	0	0	0	0	0	0.0213374	0	0.531684	0	0	0	0	0	0	0	0	0	0	0	0	0	0	0	0	0	0	0	0	0	0	0	0	0	0
Medtr0015s0170	0	0	0	0	0	0	0	0	0	0	0	0	0	0	0	0	0	0	0	0	0	0	0	0	0	0	0	0	0	0	0	0	0	0	0	0	0	0	0	0	0	0	0	0	0	0	0	0	0	0	0	0	0	0	0	0	0	0	0	0	0	0	0	0	0	0	0	0	0	0	0	0	0	0	0	0	0	0	0	0
Medtr0015s0230	0	0	0	0	0	0	0	0	0	0	0	0	0	0	0	0	0	0	0	0	0	0	0	0	0	0	0	0	0	0	0	0	0	0	0	0	0	0	0	0	0	0	0	0	0	0	0	0	0	0	0	0	0	0	0	0	0	0	0	0	0	0	0	0	0	0	0	0	0	0	0	0	0	0	0	0	0	0.484154	0	0
Medtr0016s0010	0	0	0	5.0799	0	0.950017	0.793651	5.53403	0.752145	1.5247	106.68	0	0	7.44926	0	0	0	3.97167	9.0515	0.691735	5.86198	1.09569	6.07959	0	4.97445	7.18426	0	2.38868	0	0	0	0	6.38052	0.976423	2.10915	3.65578	2.2458	2.44859	4.06465	0	0.58168	25.3542	0	0	1.55883	0	0	2.32401	0	3.08866	7.49971	6.12488	0.469136	5.74574	0.369307	0.498731	0.135589	0	0	0	0	0	3.60699	1.17678	0	1.46914	1.1017	6.51261	4.85621	0.872115	6.6626	0.110796	0	0.114851	25.9267	6.78547	82.2949	171.034	212.626	113.307
Medtr0016s0020	0	0	0	0.0998573	0	0	1.1236	0	0	0	0	0.310643	2.23976	0.337244	0	1.09569	1.65245	0	0	0	1.85356	0	0.26391	0	1.45301	0.338964	0	0	2.33567	0	0	0.141975	1.04637	2.2049	0	0.00181792	0.355632	0	0	0.422137	0	0	0	0	0	0	1.62325	0	0	0.0718156	0	0.303254	1.91225	0	0.282694	0.349766	0	0.999367	0.337977	1.41639	3.64129	1.65245	0	0	1.09974	1.42654	0.387434	0.527042	0.97272	0.484154	0.960369	0.398815	0.527704	0	0	0	0	0	0.896031	0
Medtr0016s0030	0.510768	0.755823	0	0.0479154	1.20604	0	0.0021047	0.949398	0	0.0356547	0	0.0495134	0	0	0	0	0	0	1.5257	0	3.40051	0.12201	0	0	0	0	0.00834867	0.199795	0	0	0.542726	0	0.495951	0	0	0.00202272	0	0.145432	0	0	0.549356	0	0.249243	0	0	0.655136	0	0	0.366353	0	0.0653636	0.00350165	0	0	0	0	0	0	0.173954	0	0	0.195728	0	0.0240396	0	0	0.136144	0	0	0	0.609996	0	0.0134567	0	0.0793149	0	0	0	0	0
Medtr0016s0040	0	0	0	0	0	0	0	0	1.60792	0	0	3.4234	0	0	0.963067	0	0	0	0	0.58734	0	0	4.13521	0	4.81151	2.85068	0.0044981	4.03753	3.44338	0	1.87841	3.72641	2.68015	0	0.835165	0.862872	3.30212	3.29743	0	0	0.176517	0.586678	0.212687	0	0	0	1.21784	0	2.98896	3.67847	0	0	2.62802	0	0.421209	2.4823	1.37626	7.76631	3.18661	0	1.62067	2.42334	3.16691	6.09444	1.71307	6.72311	8.94521	4.63718	4.97212	8.49381	4.84847	4.60862	2.95782	4.53895	1.35152	0	0.472945	0	0	0.27448
Medtr0016s0050	0	0	0	0	0	0	0.00345824	0	0	0	0	0.0379944	0	0	0	0	0	0	0	0	0	0	0	0	0	0	0	0	0	0	0	0	0	0	0	0	0	0	0	0	0	0	0	0	0	0	0	0	0	0	0	0	0	0	0	0	0	0.582084	0	0	0	0	0	1.40383	0	1.2821	7.17369	1.4677	0	0	0	0	0	0	0	0	0	0	0	0
Medtr0016s0060	0	0	0	0	0	0	0	0	0	0	0	0.504566	0	0	0.279021	0	0	1.1641	0	0	0	0	0.858596	0	0	0.141975	0	0	3.0932	0	0	0	0	0.24938	0	0	0	0.367369	3.62781	0	0	0	0	0	0	0	0	2.97374	0	0	1.01959	3.10351	0	0	0	1.01959	0	2.2935	0.163362	0	0	3.00088	0	0.107346	0	1.52649	1.70288	2.71427	2.41607	0.48261	2.49053	0.604589	0.524883	0.685285	0.464745	0	0.739626	0	0	0
Medtr0016s0150	0	0	0	0	0	0	0.000516362	0	0	0	0	0	0	0	0	0	0	0	0	0	0	0	0	0.0670625	0	0	0.00195176	0	0.0256406	0.195505	0	0	0	0	0	0	0	0	0	0	0	0	0	0	0	0	0	0	0	0	0.0840295	0	0	0	0	0	0	0	0	0	0	0	0.149546	0	0	0	0	0	0	0	0	0	0	0	0	0	0	0	0	0
Medtr0016s0170	242.93	342.173	572.516	280.972	545.975	724.824	490.038	595.085	187.624	256.785	58.2547	66.5957	344.325	380.375	242.124	389.577	437.799	169.587	484.984	254.622	367.373	419.295	80.2037	165.029	27.2439	62.3936	394.267	186.543	172.258	88.7257	129.292	76.3013	33.5501	405.799	81.9119	126.62	132.323	77.2963	85.4316	99.7395	12.8134	138.064	66.2148	13.9281	91.521	145.226	137.153	51.1071	338.727	111.701	151.916	239.772	47.7676	82.2454	48.7615	63.0122	82.9338	66.4205	72.9873	11.2007	3.82936	10.5308	7.50672	4.09796	33.9202	23.5075	1.22377	17.7469	0.284409	21.1829	0.20507	13.0899	12.0976	1.42816	25.1704	11.275	12.0421	8.01945	4.05365	0.766106
Medtr0017s0080	0	0	0	0	0	0	0	0	0	0	0	0	0	0	0	0	0	0	0	0	0	0	0	0	0	0	0	0	0	0	0	0	0	0	0	0	0	0	0	0	0	0	0	0	0	0	0	0	0	0	0	0	0	0	0	0	0	0	0	0	0	0	0	0	0	0	0	0	0	0	0	0	0	0	0	0	0	0	0	0
Medtr0017s0090	0	0	0	0	0	0	0	0	0	0	0	0	0	0	0	0	0	0	0	0	0	0	0	0	0	0	0	0	0	0	0	0	0	0	0	0	0	0	0	0	0	0	0	0	0	0	0	0	0	0	0	0	0	0	0	0	0	0	0	0	0	0	0	0	0	0	0	0	0	0	0	0	0	0	0	0	0	0	0	0
Medtr0017s0100	0	0	0	0	0	0	0	0	0	0	0	0	0	1.2258	0	0	0	0	0	0	1.36073	0	0	0	0	0	0	0	0	0	0	0	0	0	0	0	0	0	0	0	0	0	1.48502	0	0	0	0	0	0	0	0	0	0	0	0	0	0	0	5.60118	0	0	0.0369138	0.175128	0	0	0	0	0	0	0.314132	0	0.508791	0	0.119733	0	0	0	5.26288	5.59617	9.06124
Medtr0017s0160	0	0	0	0	0	0	0	0	0	0	0	0	0	0	0	0	0	0	0	0	0	0	0	0	0	0	0	0	0	0	0	0	0	0	0	0	0	0	0	0	0	0	0	0	0	0	0	0	0	0	0	0	0	0	0	0	0	0	0	0	0	0	0	0	0	0	0	0	0	0	0	0	0	0	0	0	0	0	0	0
Medtr0017s0190	0	0	0	0	0.074323	0	0.00432105	0	0	0	0	0	0	0	0	0	0	0	0	0	0	0	0	0	0	0	0	0	0.0309615	0	0	0	0	0	0	0	0	0	0	0.0247659	0	0	0	0	0	0	0	0	0	0	0	0	0	0	0	0	0	0	0	0	0	0	0	0	0	0	0	0	0	0.0134137	0	0	0	0	0	0	0	0	0	0
Medtr0017s0200	1.32208	1.10902	0	0.642992	0.272883	0	0.340064	0.54778	0	0.274235	0	0.0128757	3.68964	0	0.351732	1.1832	0	1.83314	0.300065	0.148097	0	0.613148	0.125637	1.12092	0.0593514	0.0939852	1.29214	0	0	0.898839	0	0	0.407564	0.58118	0	1.8741	0.728365	0	0.67354	1.50645	0.146213	1.06291	0	0	0	0.538844	0.195505	1.20156	0.113762	0.101017	0.194175	1.30601	0.734077	0.288378	0	0	0	0.127577	0	0.347407	0.694725	0	0.522718	0.730179	0	0.424819	0.279162	0	0.249006	0.762045	0.175685	0.0779696	0.758434	0	0	0.412839	0.392522	0.447527	0	0
Medtr0017s0230	0	0	0	0.00176483	0	0	0	0	0	0	0	0	0	0	0	0	0	0	0	0	0	0	0	0	0	0.0256725	0	0	0	0	0	0	0	0	0	0	0	0	0	0	0	0	0	0	0	0	0	0	0	0	0	0	0	0	0	0	0	0	0	0	0	0	0	0	0	0	0	0	0	0	0	0	0	0	0	0	0	0	0.185299	0.162235
Medtr0017s0240	0	0	0	0.000741325	0	0	0.00137427	0.959375	0	0	0	0	0	0	0	0	0	0	0	0	0	0	0	0.0569226	0	0	0	0	0	0	0	0	0	0	0	0	0	0	0	0	0	0	0	0	0	0	0	0	0.460523	0	0	0.203626	0	0	0	0	0	0	0	0	0	0	0	0	0	0	0	0	0	0	0	0	0.0537646	0	0	0	0	0	0	0
Medtr0017s0270	0	0	0	0	0	0	0	0	0	0	0	0	0	0	0	0	0	0	0	0	0	0	0	0	0	0	0	0	0	0	0	0	0	0	0	0	0	0	0	0	0	0	0	0	0	0	0	0	0	0	0	0	0	0	0	0	0	0	0	0	0	0	0	0	0	0	0	0	0	0	0	0	0	0	0	0	0	0	0	0
Medtr0017s0290	0	0	0	0	0	0	0	0	0	0.00803833	0	0	0	0	0	0	0	0	0	0	0	0	0	0	0	0	0	0	0	0	0	0	0	0	0	0	0	0	0	0	0	0	0	0	0	0	0	0	0	0	0	0	0	0	0	0	0	0	0	0	0	0	0	0	0	0	0	0	0	0	0	0	0	0	0	0	0	0	0	0
Medtr0018s0050	0	0	0	0.00192659	0	0	0	0	0	0	0	0	0	0	0	0	0	0	0	0	0	0	0	0	0	0	0	0	0	0	0	0	0	0	0	0	0	0	0	0	0	0	0	0	0	0	0	0	0	0	0	0	0	0	0	0	0	0	0	0	0	0	0	0	0	0	0	0	0	0	0	0	0	0	0	0	0	0	0	0
Medtr0018s0090	4.44844	1.93957	2.94161	5.35862	4.83481	4.77252	7.94008	6.44465	4.43568	2.94964	2.23381	6.35845	6.63369	3.11398	2.94774	1.64548	5.24577	6.05658	5.43218	6.80277	6.61765	4.03067	3.80966	6.21241	4.94797	4.18224	6.2079	4.19476	2.82949	6.1317	11.1493	8.32922	7.6494	3.00817	9.45658	8.54241	3.08866	5.37933	1.86834	4.21154	6.40427	5.37571	2.84032	5.03107	4.4101	8.80361	3.98837	11.6176	5.82601	11.7089	9.59292	7.17497	3.8972	11.3598	4.02517	2.21412	4.88301	5.7628	4.93676	2.63844	6.38211	2.62661	3.65812	3.51704	5.33988	5.47667	4.80269	8.99394	3.36799	4.56459	2.5949	6.03001	6.03733	4.14309	10.2962	11.1207	8.0158	7.79028	5.98665	8.00429
Medtr0018s0170	0	0	0	0.230887	0.0826955	0.096762	0.0357386	0	0	0	0	0.0710319	2.96583	0	0	0	0	0	0	0	0	0.134479	0	0	0.30714	0.0766836	0.0118156	0	0.186527	0	0	0	0.40819	0	0	0.00234492	0	0.405388	0	0.183818	0	0	0	0	0	0	0.197808	0	0	0	0	0.0663352	0	0	0.0975594	0.0457423	0	0	0.212345	0.585517	0	0	0	0	0	0.215212	1.45461	0	0	0	0	0.150868	0.153505	0.252927	0	0	0.287239	0.185299	0	0.547137
Medtr0018s0220	6.88117	0	0	0.00190261	0	2.98439	0.907904	0.262507	0	0.537334	0	0.083976	0.236933	2.52773	0	0	0	0	0	0	0	0	0	0	0	0	0.358145	0	0	0	0	0	0	0	0	0.00157359	0	0	0	0.825995	0	0	0	0	0	0	0	0	0	0	0	0.419512	0	0	1.72176	0.122561	0.606849	0	0	0	0	0	0	0	0	0	0	0	0	0	0	0	0	0	0	0	0	0	0	0
Medtr0018s0230	2.76745	1.43285	3.84693	1.55606	3.68964	7.38295	0.967543	1.54362	0	0.179329	0	0	4.89178	6.28497	0.79606	1.19157	0	0	1.14752	0	0	0.26319	0	0.200355	0.120033	0	0.030824	0.338964	0.192324	0	0.0933127	0	0	0	0	0	0	0	0	0.10607	0	0	0	0	0	0	0	0	0	0	0	0.546651	0	0	0.295166	0.293769	0	0	0	0	0	0	0	0	0	0.0356547	0	0	0	0.0370158	0	0	0	0	0	0	0	0	0	0
Medtr0018s0240	1.07647	0	0	0.0904736	0	0	0	0	0	0	0	0	0	0	0	0	0	0	0	0	0	0	0	0	0	0	0	0	0	0	0	0	0	0	0	0	0	0	0	0	0	0	0	0	0	0	0	0	0	0	0	0.00438522	0	0	0	0	0	0	0	0	0	0	0	0	0	0	0	0	0	0	0	0	0.00575686	0	0	0	0	0	0	0
Medtr0018s0260	36.435	46.8614	68.8275	35.6426	47.25	52.0391	36.6445	43.1527	27.6399	63.6072	16.6853	16.3698	105.453	53.36	61.393	40.0216	38.1944	39.7183	26.2733	33.4407	47.911	28.6058	31.4732	51.1877	19.2644	22.8488	26.2819	20.9502	47.2286	46.6594	29.6257	36.3553	21.143	18.1992	48.6869	22.5004	31.0404	30.4459	25.5709	37.955	23.4047	20.1557	23.0731	35.3814	35.1273	32.1183	30.5458	15.9218	12.4035	27.9583	31.9457	26.8582	43.8403	20.7079	18.2328	25.5709	20.9914	23.9476	18.3114	41.7219	40.7634	33.2114	32.4489	44.1644	21.6844	30.6028	40.2803	27.0128	22.5297	37.2238	26.5251	26.1006	24.5613	27.53	26.3099	30.675	28.6814	13.0265	20.0536	30.2787
Medtr0018s0290	4.20534	4.91791	11.8695	6.70331	4.60082	2.9552	8.18663	7.10876	8.19664	12.9198	20.6882	10.5435	8.93879	2.27169	3.40223	9.19382	12.6013	10.8068	9.21417	16.4757	0	12.8342	9.70451	17.5962	5.25429	9.66265	15.279	7.69455	6.32154	4.4682	5.85432	5.95713	6.1262	9.0424	9.68097	11.5233	11.578	16.6511	7.94507	7.48599	10.0368	6.57738	12.0267	12.8376	9.11453	9.8737	6.53257	1.31822	8.57673	14.3974	10.1374	13.9143	4.76934	3.18053	2.12026	7.7079	8.94521	8.20645	6.05257	4.46528	6.03599	4.61504	14.0229	10.4665	10.5734	4.33563	6.72722	8.07871	7.28738	20.4672	8.73741	6.40874	8.0079	11.2579	16.2745	22.0974	26.6012	23.46	18.4838	19.6175
Medtr0018s0300	0	0	0	0	0	0	0.000734463	0	0	0	0	0	0	0	0	0	0	0	0	0	0	0	0	0	0	0	0.0130788	0	0	0	0	0	0	0	0	0	0	0	0	0	0	0	0	0	0	0	0	0	0.0709721	0	0	0	0	0	0	0	0	0	0	0	0	0	0	0	0	0.0263988	0	0	0	0	0	0	0	0	0	0	0	0	0	0
Medtr0018s0310	0	0	0.860021	0.0700239	0.786995	0.136485	0.78062	0.347234	0	0	0	0	1.07418	0.677194	0	0	2.08	0	0.734523	0.462206	1.71355	0.218791	0.491081	0.095951	0	0	1.6377	3.34272	0.43822	0	0	0.0525167	0.254555	1.01747	0	0.407692	1.00841	0	0	0.45385	0	0.15858	0.477821	0.599411	0	0	1.87026	0	0.386693	0	0	1.92357	0	0	0	0.051877	3.21013	0	0.190986	0	0	3.28177	0	2.91814	3.97438	0.0106693	0.86955	0.51208	1.2423	0	0	1.05996	0.0229135	2.0199	0	0.132561	0	0	0	0
Medtr0018s0320	17.3685	14.385	16.8492	21.879	32.1564	22.9425	17.4086	19.5934	18.3717	7.27059	10.676	9.97982	6.73614	25.5531	12.0267	13.6164	16.4109	13.0089	17.5556	10.3182	57.4089	19.3719	9.85044	25.6522	7.40009	6.86871	14.9931	17.5962	23.8387	6.07834	0	7.14149	9.35632	8.04622	8.99579	5.76411	7.79882	7.94323	23.6312	12.5031	16.0418	15.5967	15.2478	8.02918	14.7512	7.2596	13.735	5.73311	8.55072	9.82043	16.8492	10.9086	8.31372	9.06124	13.8313	13.8273	8.94777	27.8695	19.9347	6.84391	20.0536	11.491	3.28504	10.2165	10.9812	11.6846	9.76139	12.388	6.78865	11.3567	12.1472	11.7029	11.7029	14.4907	4.65993	2.74706	3.40623	4.05365	6.7123	5.49538
Medtr0019s0010	0	0	0	9.36128	0.501862	2.92156	5.72517	0	0.14014	2.68868	0	2.05867	0	0	0	0.362629	2.58703	0	1.40069	0.0907087	7.27839	3.95391	2.45827	3.53039	0.228647	0	2.32289	0.927726	1.18914	0.499698	5.01313	3.08012	0	0	0	0.990919	0	0	6.79018	1.91884	2.22271	3.91201	3.10705	1.06682	0	0	0.0294274	0	1.09974	0.271877	1.08094	0.00509337	0.503168	4.10343	3.76858	1.59764	1.77834	1.47757	0.24991	0	0	0.434715	0.593765	4.30504	3.14334	2.72679	2.39129	2.4594	0.495327	1.58509	1.56891	0.694725	0.0338417	1.86888	4.275	0.777348	0.303517	0.705848	0.0628822	0.0589358
Medtr0019s0020	0	0	0	0.0154574	0.317448	0.0382818	0.00583309	0.151218	0.454402	0.114348	0	0.0250109	0.0343181	0	0	0	0.600144	0	0	0.0887295	0	0.365274	0.486421	0.0254652	0	0.0264337	0.390997	0	0.0488851	0	0.187806	0.0384273	0.569704	0	0.251699	0.0102222	0	0	0	0.0611868	0.341294	0.0260922	0.348029	0.126897	0	0	0	0	0.302494	0	0	0	0	0.177727	0.284695	0.177115	0.128527	0.0273749	0.114137	0	0	0	0.306594	0.105658	0.0545319	0.0224727	0.374066	0.134868	0.12148	0.0359663	0.213378	0.0562329	0.241463	0.0598193	0.0245542	0	0.06721	0.222094	0.105064	0.0514199
Medtr0019s0040	0	0	0	0.0208333	0.111356	0	0.975757	0.111411	0	0.0646396	0.251056	0	0	0	0	0	0	0	0	0	0	0	0	0	0	0	0.0092645	0	0	0	0	0.0679035	0	0	0	0.001425	0	0	0	0	0	0	0	0	0	0	0	0	0	0	0	0.395414	0	0	0	0	0	0	0	0	0	0	0	0	0	0	0.100253	0	0	0.0131287	0	0.243388	0.36786	0	0	0	0	0	0	0
Medtr0019s0060	0	0	0	0	0	0	0	0	0	0	0	0	0	0	0	0	0	0	0	0	0	0	0	0	0	0	0	0	0	0	0	0	0	0	0	0	0	0	0	0	0	0	0	0	0	0	0	0	0	0	0	0	0	0	0	0	0	0	0	0	0	0	0	0	0	0	0	0	0	0	0	0	0	0	0	0	0	0	0	0
Medtr0019s0070	0.358452	1.98866	0.749546	0.00765556	0	0.677194	0.375568	0.945068	3.83293	0.219251	0.962142	2.01259	0.353369	0.826541	0.766783	2.88808	2.24637	2.39404	3.72915	3.06753	0	0.645875	5.79406	1.07182	4.42268	2.59803	4.26422	1.45423	3.50709	3.78087	1.92086	3.96342	0.765139	2.5557	0.420795	2.30585	3.2721	2.85751	2.50127	1.06361	2.77553	3.87684	1.24747	1.02045	1.87563	2.35911	1.14307	6.11439	1.10734	0.418274	1.79495	1.05897	2.78945	3.30958	12.1042	1.95989	2.72476	2.04962	1.27873	0.739401	1.48623	3.71886	0.951597	1.30117	2.75502	1.81468	4.88513	1.61819	4.98403	2.36533	1.99091	1.98669	1.27689	1.622	0.886963	0.842742	0.808405	0.756605	1.34385	0.513466
Medtr0019s0080	0	1.24925	2.5466	0.107017	2.37643	0.525524	4.56459	2.06171	0	0.153037	0	0	0	0	0	0	0	0	0	0	0	0.172715	0.44088	0.190122	0	0	0.111485	0.749049	1.06157	0	0	0.325123	0	0	0.219363	0	0	0	0	0.135042	0	0.049217	0	0	0	0	0.969744	0	0	0	0	0.0707919	0	0	0.455129	0	0.871534	0	0.19881	0	0	0	0	0.282293	0.449565	0	0	0	0	0	0.158129	0	0.0173367	0	0	0	0	0	0	0
Medtr0019s0090	0	0	0	0	0	0	0.00391159	0	0	0	0	0	0	0	0	0	0	0	0	0	0	0	0	0	0	0	0	0	0	0	0	0	0	0	0	0	0	0	0	0	0	0	0	0	0	0	0	0	0	0	0	0	0	0	0	0	0	0	0	0	0	0	0	0	0	0	0	0	0	0	0	0	0	0	0	0	0	0	0	0
Medtr0019s0100	0	0	0	0	0	0	0	0	0	0	0	0	0	0	0	0	0	0	0	0	0	0	0	0	0	0	0.0038635	0	0	0	0	0	0	0.253645	0	0	0	0	0	0	0	0	0	0	0	0.51208	0	0	0	0	0	0.220878	0	0	0	0	0	0	0	0	1.36113	0	0	0	0	0.0682915	0.321091	0	0	0	0.234266	0	0	0	0	0	0	0	0	0
Medtr0019s0110	0	0	0	0	0	0	0	0	0	0	0	0	0	0	0	0	0	0	0	0	0	0.382497	0	0	0	0.210566	0	0	0	0	0	0.437703	0	0	0	0	0	0	0	0	0	0	0	0	0	0	0	0	0	0	0	0	0	0	0	0	0	0	0	0	0	0	0	0	0	0.0477612	0	0	0	0	0.548013	0	0	0	0	0	0	0	0	0.571919
Medtr0019s0120	0.380555	5.17334	0	3.15181	0	0.125706	0.0223385	0.37047	3.65812	2.27759	0.324999	4.75034	0.860021	0	8.51121	1.01933	0.295166	0	0	4.75407	1.62814	0.395061	6.0442	4.68711	2.00694	3.18131	0.0105918	1.37969	0.916423	5.51121	2.18806	0.6797	6.5156	5.15586	2.97225	3.08598	8.05551	2.79211	4.14097	4.39736	2.86028	2.40405	1.68251	0.646627	0	5.13067	1.79582	3.49445	3.19265	1.2265	2.88597	0.811413	5.62836	1.48422	2.20922	4.58033	3.46796	1.35884	2.79294	7.56999	10.2771	4.31241	9.80873	17.4134	11.7181	6.6162	13.4699	7.02738	15.353	12.8905	8.41939	13.6893	9.47271	9.63069	1.35924	3.38861	1.6424	5.68924	2.88808	2.11711
Medtr0019s0130	0	0	0	0	0	0	0	0	0	0	0	0	0	0	0	0	0	0	0	0	0	0	0	0.463608	0	0	0	0	0	0	0	0	0	0	0	0	0	0	0	0	0	0	0	0	0	0	0	0	0	0	0	0	0	0	0	0	0	0	0	0	0	0	0	0	0	0	0	0	0	0	0	0	0	0	0	0	0	0	0	0
Medtr0019s0150	0	0	0	0	0	0	0	0	0	0	0	0	0	0	0	0	0	0	0	0	0	0	0	0	0	0	0	0	0	0	0	0	0	0	0	0	0	0	0	0	0	0	0	0	0	0	0	0	0	0	0	0	0	0	0	0	0	0	0	0	0	0	0.323545	0	0	0	0	0	0	0	0	0	0	0	0	0	0	0	0	0
Medtr0019s0160	7.40824	5.81459	2.80759	11.6597	1.37626	9.30237	2.75241	2.75809	8.35076	28.249	100.908	46.0923	10.1682	3.92669	5.70048	0	4.13612	39.0014	13.6374	22.4771	5.56031	24.9211	23.5075	15.2712	12.26	20.5332	7.68209	9.80209	2.92969	4.62764	5.44945	6.47739	38.772	24.888	60.142	23.5544	25.5182	20.4962	20.4299	12.2306	16.7556	18.5965	8.97827	6.82351	9.5884	2.56513	1.46826	28.8283	10.2771	51.735	19.1618	34.965	23.2439	19.9604	31.2468	10.3338	4.35897	9.60933	5.28726	49.7127	21.6084	39.0789	113.591	45.8171	54.441	43.9436	31.7284	38.9347	44.0571	41.8496	34.8934	29.6048	33.2645	23.7834	172.258	212.003	136.542	146.331	113.79	124.444
Medtr0019s0170	0	0	0	0	0	0	0	0	0	0	0	0	2.68283	0.277974	0	0	0	0	0	0	0	0	0	0	0	0	0.0275661	0	0	0	0	0	0	0	0.259428	0	0	0	0	0	0	0.0354081	0	0	0	0	0	0	0	0	0	0	0	0	0	0	0	0	0	0	0	0.0413161	0	0	0	0	0	0	0	0	0	0	0.0120242	0	0	0	0	0	0	0
Medtr0019s0180	0	0	1.91574	0.325285	1.33725	0.617178	0.4593	0.913328	0.458323	0.454755	0.787794	0.530154	0	1.14926	1.53028	0.846375	0	0	1.01467	1.80154	0	0.21317	0	0.631725	0.47594	0.438397	1.08388	0.624806	0.516296	0.860021	0.338541	0.582084	1.22753	0.996741	1.57321	0.217879	0.19845	0.313732	1.29569	0.3739	0.281084	0.941006	0.926526	0.708348	2.46065	1.33794	0.244587	1.54538	0.703742	0.388837	2.52652	0.583733	0.491631	1.17315	0.394531	0.550914	1.21584	0.492631	1.25443	0.377459	0	0.468795	0.82168	0.491275	0.785145	0.366477	0.620546	0.861452	0.946028	1.04697	0.138871	0.86955	0.7237	0.384622	0.718025	0.683544	0.247836	1.2212	1.03561	0.456662
Medtr0019s0190	0	0	0	0	0	0	0	0	0	0	0	0	0	0	0	0	0	0	0	0	0	0	0	0	0	0	0	0	0	0	0	0	0	0	0	0	0	0	0	0	0	0	0	0	0	0	0	0	0	0	0	0	0	0	0	0.0452208	0	0	0	0	0	0	0	0.658503	0	0	0	0	0	0	0	0	0	0	0	0	0	0.314768	0	0
Medtr0019s0210	0	0	0	0	0	0.0254124	0	0	0	0.00583309	0	0.143169	0	0	0	0	0	0	0	0	1.28826	0	0	0	0	0.139061	0	0	0.0273102	0	0.0829226	0	0	0	0.28509	0	0	0	0	0	0	0.0225106	0	0.150955	0	0	0	0	0	0	0.61381	0.00351177	0	0	0	0.0898813	0	0.0130356	0	0.267539	0	0	0	0.181793	0	0	0.0386989	0	0	0.470648	0	0	0	0.0414106	0.156854	0	0.0556227	0.287934	0	0.118436
Medtr0019s0270	0	0	0	0	0	0	0	0	0	0	0	0	0	0	0	0	0	0	0	0	0	0	0	0	0	0	0	0	0	0	0	0	0	0	0	0	0	0	0	0	0	0	0	0	0	0	0	0	0	0	0	0	0	0	0	0	0	0	0	0	0	0	0	0	0	0	0	0	0	0	0	0	0	0	0	0	0	0	0	0
Medtr0019s0290	0	0	0	0	0	0	0	0	0	0	0	0	0	0	0	0	0	0	0	0	0	0	0	0	0	0	0	0	0	0	0	0	0	0	0	0	0	0	0	0	0	0	0	0	0	0	0	0	0	0	0	0	0	0	0	0	0	0	0	0	0	0	0	0	0	0	0	0	0	0	0	0	0	0	0	0	0	0	0	0
Medtr0019s0310	0	0	1.16331	1.26527	2.74023	1.63864	2.6754	1.45461	0	1.09409	0	0	3.74771	0	0	0	0	0	0	0	2.0173	0	0	1.44097	0	0.11066	5.45677	0.257455	0	0	0	0.141017	0.921088	1.21747	0.34879	2.57001	0	0.750179	1.83362	0.234266	0.942623	0.198904	0.82456	0.756374	0	0	0.464345	0	1.78679	0.427931	1.29134	1.51765	0	0	0	0.0455807	1.14242	0.596201	0	0	0	0.143536	0.58168	0.4593	0	0.324267	0.906714	0.124371	0	1.43285	0	0.0536172	1.05059	0	0.499468	0	0	0.476509	0.172715	0.197918
Medtr0019s0320	0	0	0	0	0	0	0	0	0	0	0	0	0	0	0	0	0	0	0	0	0	0	0	0	0	0	0	0	0	0	0	0	0	0	0	0	0	0	0	0	0	0	0	0	0	0	0	0	0	0	0	0	0	0	0	0	0	0.14022	0	0	0	0	0	0	0	0	0	0	0	0	0	0	0	0	0	0	0	0.87767	0	0
Medtr0019s0330	0	0	0	0	0	0	0	0	0	0	0	0	0	0	0	0	0	0	0	0	0	0	0	0	0	0	0	0	0	0	0	0	0	0	0	0	0	0	0	0	0	0	0	0	0	0	0	0	0	0	0	0	0	0	0	0	0	0	0	0	0	0	0	0	0	0	0	0	0	0	0	0	0	0	0	0	0	0	0	0
Medtr0019s0340	0	0	0	0	0	0	0	0	0	0	0	0	0	0	0	0	0	0	0	0	0	0	0	0	0	0	0	0	0	0	0	0	0	0	0	0	0	0	0	0	0	0	0	0	0	0	0	0	0	0	0	0	0	0	0	0	0	0	0	0	0	0	0	0	0	0	0	0	0	0	0	0	0	0	0	0	0	0	0	0
Medtr0020s0020	5.14036	12.9754	15.3091	15.5312	17.3128	17.8365	16.1569	12.9952	16.7158	5.36838	10.5576	16.6457	11.0706	10.3182	13.3669	9.83483	10.6555	14.4138	17.6206	9.55463	5.91517	15.8661	17.1836	11.7089	21.5343	12.9821	15.2625	14.0081	24.2079	4.10005	13.4261	16.542	9.81107	19.1506	9.44295	14.3214	14.6659	19.9604	7.2445	12.9852	18.6082	11.623	14.9977	8.04622	2.40474	6.15756	9.86251	18.1221	20.5106	10.2931	14.3046	15.7187	11.7325	3.72641	14.6941	13.4884	23.7437	28.1258	20.5522	3.96812	17.076	9.11206	2.57251	10.7021	10.8044	8.67076	6.71076	16.4988	7.76631	12.7922	12.8618	8.51495	7.40339	11.1154	5.41981	11.9815	10.5485	3.81889	12.3438	2.71345
Medtr0020s0050	0	0	0	0.0402217	0	0	0	0	0	0	0	0	0	0	0	0	0	0	0	0	0	0	0	0	0	0	0	0	0	0	0	0	0	0	0	0	0	0	0	0	0	0	0	0	0	0	0	0	0	0	0	0	0	0	0	0	0	0	0	0	0	0	0	0	0	0	0	0	0	0	0	0.520089	0	0	0	0	0	0	0	0
Medtr0020s0100	0	0	0	0	0	0	0	0	0	0	0	0	0	0	0	0	0	0	0	0	0	0	0	0	0	0	0	0	0	0	0	0	0.192324	0	0	0	0	0	0	0	0	0	0	0	0	0	0	0	0	0	0	0	0.253645	0	0	0	0	0	0	0	0	0	0	0	0	0	0	0	0	0	0	0	0	0	0	0	0	0	0	0
Medtr0020s0120	0	0	0.451989	0.885828	0	0	0.00210798	0	1.38096	2.31871	0	0.287509	0	0	10.0571	0.947084	0	0	0	0	10.9037	0.785396	3.21318	3.83925	0.211102	0.752145	0.0340252	0	0	0	0.235196	0.444289	1.97304	4.1345	2.76393	0.390841	3.13302	2.03529	0	5.43103	0	0.0244101	0	0.531478	0	0.622542	4.34564	8.84222	15.4394	0.556074	0.732529	1.5043	6.55406	2.74148	0	4.3638	0.122929	1.14522	0.991212	2.39521	36.7041	15.3135	3.90057	2.6754	47.7903	15.6924	18.8752	11.1122	2.4594	12.6208	3.8732	0.555846	1.75552	0.413194	0.102215	0	0	0.99902	0.0822462	0
Medtr0020s0130	12.8509	3.87594	20.2305	35.1111	25.4636	31.3595	36.1234	27.8306	17.4185	30.793	15.0596	7.4631	42.3339	26.7358	23.012	13.8123	21.4138	28.5292	28.3908	13.0688	7.5251	24.0136	10.4718	31.961	9.58161	6.63226	34.9203	11.8924	20.7653	12.263	9.72069	4.66775	6.82511	14.0464	14.2924	13.8085	10.8795	6.55085	5.22948	21.4879	8.43204	15.8991	8.44431	8.39558	2.61022	8.44797	7.92343	14.6394	13.4344	2.94964	20.3541	13.3054	17.0353	11.8727	13.1241	7.05197	8.10812	6.84536	6.9152	3.97438	10.4868	9.56204	3.62364	7.36755	11.4827	4.35996	11.7622	9.50063	8.39351	12.5681	7.06666	7.17952	9.14556	11.0922	6.47274	9.93998	8.42323	7.75143	6.62737	8.27477
Medtr0020s0150	0	0	0.676751	0.211548	0.615405	0.712761	1.38564	0.581444	0	0.0377759	0	0	0	0	0	0	0	0	0	0	0	0	0	0	0	0	0	0	0	0	0	0	0.805287	0	0	0.0050572	0	0.261018	0.544007	0	0	0	0	0	0	0	0	0	0	0.138802	0	0	0	0	0	0	0	0	0	0	0	0	0	0.118896	0.172113	0	0	0	0	0	0	0	0	0	0	0	0	0	0	0
Medtr0020s0170	0	0	0	0	3.42181	0	0	0	0	0	0	0	0	0	0	0	0	0	0	0	0	0	0	0	0	0	0	0	0	0	0	0	0	0	0	0	0	0	0	0	0	0	0	0	0	0	0	0	0	0	0	0	0	0	0	0	0	0	0	0	0	0	0	0	0	0	0	0	0	0	0	0	0	0	0	0	0	0	0	0
Medtr0021s0120	66.5097	95.8448	64.0804	101.81	97.2374	26.2733	97.789	77.7055	40.8188	63.4222	57.1214	41.9465	99.4904	28.2183	88.9994	60.9797	98.4745	179.904	67.6626	39.9662	31.4498	107.085	62.2369	54.6759	60.5808	59.9123	86.9716	29.5687	64.0367	127.917	134.328	91.113	87.4425	149.494	59.3325	151.219	147.742	129.661	220.004	106.129	155.092	47.6559	82.9338	61.922	43.2964	33.8376	95.3353	119.98	158.162	57.1805	120.822	157.995	69.8412	334.88	134.992	44.8953	69.0121	95.2616	59.9838	55.7101	117.561	64.6472	69.7351	86.8022	46.6869	44.7006	68.1956	82.9845	74.6354	70.5891	42.945	64.7176	61.254	24.164	78.2313	87.5082	85.0948	84.8307	46.3688	48.9872
Medtr0021s0130	10.3465	13.5665	5.97713	19.5262	7.73274	1.57741	15.9172	23.1553	0.510768	23.46	9.60475	0.449565	38.9012	1.29093	1.75695	4.82016	2.37056	18.4324	15.4848	2.2031	3.92845	16.5081	1.91079	34.5276	1.38522	1.88801	32.7253	0.283679	3.08304	16.5517	4.55877	2.5557	4.81051	15.9218	3.06598	20.9845	17.7951	3.00419	2.21818	39.7382	1.21088	8.62639	1.04665	1.98177	6.16323	2.78684	4.79408	3.29743	7.5429	3.81444	8.65695	37.5175	7.6589	3.81619	1.78111	1.53065	1.52421	2.28762	1.4431	3.99294	6.07224	0.751439	11.5943	18.0685	0.420054	2.39643	5.16198	4.00163	7.93441	55.7437	2.80046	4.63369	32.5024	1.43567	5.18658	9.77327	9.61847	9.74645	2.91814	2.08925
Medtr0021s0140	14.2924	16.4246	9.19607	26.5044	21.1088	8.11967	20.236	29.0075	6.02463	26.0838	29.9688	3.90926	24.5523	6.82804	10.4028	18.4893	20.9282	42.7329	9.73347	10.0156	9.23813	31.6657	10.414	14.1865	9.39413	5.86899	16.9291	4.15189	14.3087	16.7106	14.8469	11.5585	12.369	24.0298	20.8423	15.2061	45.1004	21.6548	8.23512	21.0363	15.8991	9.94478	11.0408	6.24651	9.53133	4.23094	10.4793	19.2582	24.8444	21.48	18.1626	31.6886	19.9293	26.2261	14.6813	7.19778	13.3217	14.499	10.1579	7.45792	13.7102	15.5523	43.1877	13.8239	12.8068	12.2939	10.112	11.3981	16.1811	17.4958	15.0011	8.04072	18.3221	3.07655	18.7334	99.8942	53.3925	24.4734	15.9172	6.81746
Medtr0021s0160	38.7916	0	0	0	0	0	0.00249216	0.830127	0	0	0.31757	0	0.166166	0	0	1.94518	0	6.37899	0	0	0	1.03464	0	0	0	0	0	0.28539	0.0968937	0.379855	0	0	0.313479	0.507746	0	0	7.03263	0	0.182402	0.319224	0	0.238484	0	0.74104	10.8144	0.676751	0	1.36794	0.520089	0	40.2457	0.17743	0	0	0.099644	0	0.230778	0	0	0	0.818552	0	0	0	0	0	0	0	0.233902	0	0	0	0	0	0	0	0	0	0	0
Medtr0021s0190	0	0	0	0	0	0	0	0	0	0	0	0	0	0	0	0	0	0	0	0	0	0	0	0	0	0	0	0	0	0	0	0	0	0	0	0	0	0	0	0	0	0	0	0	0	0	0	0	0	0	0	0	0	0	0	0	0	0	0	0	0	0	0	0	0	0	0	0	0	0	0	0	0	0	0	0	0	0	0	0
Medtr0021s0200	0	0	0	0	0.0627267	0	0	0.0655667	0	0.00700182	0	0	0	0	0	0	0	0	0	0	1.19012	0	0	0	0	0	0	0	0	0	0	0	0	0	0	0	0	0	0	0	0	0	0	0	0	0	0	0	0.0599918	0	0	0	0	0	0	0	0.0570202	0	0	0	0	0	0	0.0394031	0	0	0	0	0	0	0	0	0	0	0	0	0	0	0	0
Medtr0021s0240	0	0	0	0	0	0	0	0	0	0	0	0	0	0	0	0	0	0	0	0	0	0	0	0	0	0	0	0	0	0	0	0	0	0	0	0	0	0	0	0	0	0	0	0	0	0	0	0	0	0	0	0	0	0	0	0	0	0	0	0	0	0	0	0	0	0.0276627	0	0	0	0	0	0	0	0	0	0	0	0	0	0
Medtr0021s0250	0	0	0	0	0	0	0	0	0	0	0	0	0	0	0	0	0	0	0	0	0	0	0	0	0	0	0	0	0	0	0	0	0	0	0	0.0292799	0	0	0	0	0	0	0	0	0	0	0	0	0	0	0	0	0	0	0	0	0	0	0	0	0	0	0	0	0	0	0	0	0	0	0	0	0	0	0	0	0	0	0	0
Medtr0021s0270	0	0	0	0	0	0	0.00545585	0	0	0	0	0	1.9313	0.430462	0	0	0	0	0	0	0	0	0	0	0	0	0	0	0	0	0	0	0	0	0	0	0	0	0	0	0	0	0	0	0	0	0	0	0	0	0	0	0	0	0	0	0	0	0	0	0	0	0	0	0	0.189163	0	0	0	0	0	0	0	0	0	0	0	0	0	0
Medtr0021s0280	0	0	3.39672	0	1.77201	0	0.00787923	0	0.272383	0.0313292	0	0	0.837763	0	0	0	0	0	0	0	0	0	0	0	0	0	0.541429	0	0.101107	0	0.422137	0.168453	0	0.814084	0	0	0	0.24859	0	0	0	0	0	0	0	0	0.673791	0	0.360076	0	0	0.0288941	0	1.01844	0	0	0	0	0	0	0	0	0	0	0.132849	0	0.279988	0	0	0	0	0	0.01028	0	0.0687944	0.129924	0	0	0	0
Medtr0021s0360	2.40541	1.76508	1.63864	0.426814	2.43858	2.02468	0.261148	0.536574	0.306838	0.036715	0.428582	0.0166651	0.22139	1.32397	1.45301	0.580722	0.951298	4.13814	0.386882	0.229256	0	0.240748	0.123989	0.687012	0.12954	0.0955968	0.0011652	0.0781948	0.039138	0.249536	0.24545	0.131653	0	0.439172	0	0.235416	0.476857	0.286128	0	0.0193089	0	0.138951	0.172003	0.132403	0	0	0.161384	0	0.23923	0.0708456	0.183717	0	0.152764	0.107134	0	0.0833137	0	0.10327	0.0558761	0	0	0.0824047	1.16762	0	0.238848	0	0.0385757	0.179933	0.397353	0.427036	0.237902	0.0516178	0.146434	0.0407491	1.5865	1.02711	0.621321	0.356506	0.538456	0.515477
Medtr0021s0370	0	4.14498	0.499089	0.941967	2.64339	0	0.00213165	0.490675	3.16547	0.0195441	0	0.91362	0	1.73448	1.39142	2.79979	1.64291	0	0.703991	1.53551	0	0.500247	5.94189	1.96386	1.06157	2.74221	16.8166	2.39882	10.9872	0.869045	0.803081	1.63676	3.12346	0.193859	1.58696	9.27806	0.928009	5.05969	4.01496	1.46059	2.51108	16.8121	4.03938	1.28389	4.91791	1.1895	0.486421	2.92568	0.819153	1.17423	11.4794	1.90091	1.31496	11.6759	6.94862	1.17	5.88341	3.18884	1.66894	0.877043	0	0	1.09409	0	0.520089	0.571297	0.315037	1.57993	0.474867	1.98337	0.292295	0.477216	0.211548	0.0798108	2.88597	2.14576	3.17576	1.07123	0.433786	3.8663
Medtr0021s0380	0	0	0	0	0	0	0	0	0	0	0	0	0	0	0	0	0	0	0	0	0	0	0	0	0	0	0	0	0	0	0	0	0	0	0	0	0	0	0	0	0	0	0	0	0	0	0	0	0	0	0	0	0	0	0	0	0	0	0	0	0	0	0	0	0	0	0	0	0	0	0	0	0	0	0	0	0	0	0	0
Medtr0022s0020	0	0.861718	0	0	0	0	0	0	0	0	0	0	0	0	0	0	0	0	0	0	0	0	0	0	0	0	0	0	0	0	0	0	0	0	0	0	0	0	0	0	0	0	0	0	0	0	0	0	0	0	0	0	0	0	0	0	0	0	0	0	0	0	0	0	0	0	0	0	0	0	0	0	0	0	0	0	0	0	0	0
Medtr0022s0200	0	1.05385	0	0	0	0	0.00318661	0	0	0.015917	0	1.59859	0.359516	0	0	0	0	0	0	0	0	0	0	0	0	0.860896	0.00708621	1.9219	0	0	0	0	7.90409	0	0	0	0	0	0	0	0	0	5.55157	0.305439	0	0	0	0	0	0	0	0.0146624	0	0	0	1.58239	22.5434	3.51038	23.1022	0	0	0	0	2.23381	0	0	0	0	0	0	0	1.62593	0.554766	0.29352	0	0	0	0	0	0
Medtr0022s0280	15.0836	4.79408	9.30029	7.47232	9.59968	11.3261	5.11117	2.64471	5.53912	4.70178	5.06996	5.07555	8.92769	1.39951	9.08949	4.61704	13.8895	6.44144	8.80549	9.42526	0	9.55463	9.4006	8.42129	1.95087	5.21988	4.67964	4.5179	11.3543	6.06505	0.75354	6.50497	15.2019	5.95947	8.9195	9.24709	3.76944	8.32324	7.07355	11.5233	6.69535	4.49476	2.86454	10.6631	2.05101	3.73421	8.58518	14.6981	4.29889	15.7407	5.72921	7.3814	10.1049	2.75426	11.7966	5.94608	7.20056	7.06357	4.19776	8.70992	9.16982	9.49645	7.05859	4.97673	5.65833	9.07888	16.3698	6.12235	7.82864	8.09472	4.5657	5.71332	8.40099	6.3709	7.42701	9.18286	6.5803	5.20787	5.95947	11.491
Medtr0022s0290	0	0	0	0.584839	0	0.36822	2.37748	0.79527	0	0.00680009	0	0	1.86179	0.595329	0	0	0.794154	0	0	0	0	0	0.260517	0	0	0	0.0136159	0	0	0.937864	0	0	0	0	0	0.62177	0	0	0	0.373769	0	0.233645	0	0	0	0.525104	0.0315242	0	0.1309	0	0	0.188522	0	0.323972	0	0	0	0	0.238159	0	0	0.0939224	0	0	0	0.196894	0.118761	0.260897	0	0.100128	0	0	0.00950462	0	0	0	0	0	0	0
Medtr0022s0300	77.508	54.5066	57.7526	10.8874	35.0444	43.0913	34.6672	22.2793	7.18923	29.9379	17.2993	17.3128	79.9317	80.2037	18.2773	60.8711	32.2266	30.9898	21.5116	19.0831	1.23718	26.0838	8.08768	25.0508	28.0934	16.7407	38.7338	45.2256	11.3625	8.18301	26.1273	8.61346	16.6351	30.3251	24.9397	16.3233	16.3432	10.2848	33.9716	32.2266	4.23277	32.5024	35.267	51.6553	24.1468	2.78945	20.8567	11.2926	21.6084	25.9551	21.3357	23.1685	19.6175	16.407	33.4983	35.8646	45.9316	10.9285	16.7054	41.2096	14.4621	7.17034	24.1557	24.9732	18.3992	12.3817	22.5222	18.7216	14.4014	21.7814	12.8376	21.2526	28.714	14.1788	32.0325	34.3865	25.5336	42.6505	40.987	42.1584
Medtr0022s0330	0	0	0	0	0	0	0	0	0	0	0	0	0	0	0	0	0	0	0	0	2.09086	0	0	0	0	0	0	0	0	0	0	0	0	0	0	0	0	0	0	0	0	0	0	0	0	0	0	0	0	0	0	0	0	0	0	0	0	0	0	0	0	0	0	0	0	0	0	0	0	0	0	0	0	0	0	0	0	0	0	0
Medtr0022s0360	11.9075	1.47632	18.3507	13.9591	30.8967	21.4661	25.7135	34.1531	23.8851	25.3008	19.7751	30.4961	11.6573	11.8477	25.8276	6.04961	12.3726	70.1012	34.8366	30.7472	1.32171	24.9812	28.1889	23.0651	14.9168	18.5853	13.1135	14.8067	21.8044	9.58161	17.4239	17.4185	15.6129	39.9152	17.7011	24.9211	22.2569	8.58881	26.2733	20.3677	20.1496	26.8648	9.51204	17.2094	13.5418	7.94323	28.4324	3.82451	53.2447	32.3739	24.4734	20.0344	30.7586	39.2359	14.5322	18.6534	13.0729	36.1672	14.0081	10.3921	24.1214	25.4305	20.1438	27.6101	41.607	47.6112	33.0844	34.2685	35.4245	29.5687	29.5259	38.8851	21.8926	13.1205	33.0964	25.3008	29.8478	35.4826	30.2787	34.965
Medtr0022s0370	0	0	0	0	0	0	0	0	0	0	0	0	0	0	0	0	0	0	0	0	0	0	0	0	0	0	0	0	0	0	0	0	0	0	0	0	0	0	0	0	0	0	0	0	0	0	0	0	0	0	0	0	0	0	0	0	0	0	0	0	0	0	0	0	0	0	0	0	0	0	0	0	0	0	0	0	0	0	0	0
Medtr0022s0430	1.2212	1.28357	2.67088	2.21637	6.20242	5.43784	1.03219	2.50687	0.298223	1.84323	1.62549	0.451207	2.45444	2.63045	1.92468	0.554968	3.12067	1.7854	7.60984	0.827319	5.74829	1.88209	0.546238	3.97167	0.0444856	1.5043	0.900935	0.533964	2.59868	1.01083	1.63028	0.28539	1.18256	0.596848	0.731738	1.91026	1.55845	4.57616	4.00877	0.207459	2.3399	1.32736	0.367063	1.28826	1.95412	0.402117	3.3118	0.877378	0.536954	0.35368	1.7633	1.07277	0.529108	2.6236	1.29054	0.639898	1.87887	1.37165	1.0014	1.95141	2.64394	1.25646	0.838595	1.90151	0.28255	1.29023	0.755588	0.405039	0.73276	0.833317	1.26792	0.27618	0.773018	0.651835	0.100845	0.10819	0.109379	0.496604	1.62985	0.41002
Medtr0022s0450	0	0	0	0	0	0	0	0	0	0	0	0	0	0	0	0	0	0	0	0	0	0	0	0	0	0	0	0	0	0	0	0	0	0	0	0	0	0	0	0	0	0	0	0	0	0	0	0	0	0	0	0	0	0	0	0	0	0	0	0	0	0	0	0	0	0	0	0	0	0	0	0	0	0	0	0	0	0	0	0
Medtr0022s0460	0	0	0	0	0	0	0	0	0	0	0	0	0	0	0	0	0	0	0	0	0	0	0	0	0	0	0	0	0	0	0	0	0	0	0	0	0	0	0	0	0	0	0	0	0	0	0	0	0	0	0	0	0	0	0	0	0	0	0	0	0	0	0	0	0	0	0	0	0	0	0	0	0	0	0	0	0	0	0	0
Medtr0022s0470	0	0	0	0	0	0	0	0	0	0	0	0	0	0	0	0	0	0	0	0	0	0	0	0	0	0	0	0	0	0	0	0	0	0	0	0	0	0	0	0	0	0	0	0	0	0	0	0	0	0	0	0	0	0	0	0	0	0	0	0	0	0	0	0	0	0	0	0	0	0	0	0	0	0	0	0	0	0	0	0
Medtr0022s0480	0	0	0	0	0	0	1.97933	0	0	0.517094	0	0	0	0	0	0	0	0	0.374905	0	2.63844	0	0	0	0	0	1.42694	0	0	0	0	0	0	1.98724	0	0	0	0	0	0.98045	0	0	0	0	0	0	0	0	0	0	0	0.648277	0	0	0	0	0	0.396133	0	0	0	0	0	0	1.63028	0	0	0	0	0.892628	0	0	0	0.0809521	0	0	0	0	0	0
Medtr0023s0130	0	0	0	0	0	0	0	0	0	0	0	0	0	0	0	0	0	0	0	0	0	0	0	0	0	0	0	0	0	0	0	0	0	0	0	0	0	0	0	0	0	0	0	0	0	0	0	0	0	0	0	0	0	0	0	0	0	0	0	0	0	0	0	0	0	0	0	0	0	0	0	0	0	0	0	0	0	0	0	0
Medtr0023s0160	0	0	0	0	0	0	0	0	0	0	0	0	0	0	0	0	0	0	0	0	0	0	0	0	0	0	0	0	0	0	0	0	0	0	0	0	0	0	0	0	0	0	0	0	0	0	0	0	0	0	0	0	0	0	0	0	0	0	0	0	0	0	0	0	0	0	0	0	0	0	0	0	0	0	0	0	0	0	0	0
Medtr0023s0210	0	0	0	0.174415	0	0	0.495951	0	0	0.0344714	0	0	1.34385	0.295042	0	0	0	0	0	0	0	0	0	0	0	0	0.0328134	0	0.190122	0	0	0	0	0	0	0.0810014	0	0	0	0	0	0	0	0	0	0	0	0	0	0	0	0.0225106	0	0	0	0	0	0	0	0	0	0	0	0	0.185188	0	0	0	0	0	0	0.222945	0	0	0.052991	0	0	0	0	0
Medtr0023s0240	0	0	0	0	0	0	0	0	0	0	0	0	0	0	0	0	0	0	0	0	0	0	0	0	0	0	0	0	0	0	0	0	0	0	0	0	0	0	0	0	0	0	0	0	0	0	0	0	0	0	0	0	0	0	0	0	0	0	0	0	0	0	0	0	0	0	0	0	0	0	0	0	0	0	0	0	0	0	0	0
Medtr0023s0260	0	0	0	0	0	0	0.00243765	2.34348	0	0	0	0	0	0	0	0	0	0	0	0	0	0	0	0	0	0	0	0	0	0	0	0	0	0	0	0.301006	0	0	0	0	0	1.38609	0	0	0	0	0	0	0	0	0	0	0	0	0	0	0	0.280967	0	0	0	0	0	0	0	0	0	0	0	0	0	0	0	0	0	0	0	0	0	0
Medtr0023s0280	0	0	0	0	0	0	0	0	0	0	0	0	0	0	0	0	0	0	0	0	0	0	0	0	0	0	0	0	0	0	0	0	0	0	0	0	0	0	0	0	0	0	0	0	0	0	0	0	0	0	0	0	0	0	0	0	0	0	0	0	0	0	0	0	0	0	0	0	0	0	0	0	0	0	0	0	0	0	0	0
Medtr0023s0340	0	0	0	0.00359383	0	0	0	0	0	0	0	0	0	0	0	0	0	0	0	0	0	0	0	0	0	0	0.00527187	0	0	0	0	0	0	0	0	0	0	0.146705	0	0.0264337	0	0	0	0	0	0	0	0	0	0	0	0	0	0	0	0	0	0	0	0	0	0	0	0	0	0	0	0	0	0	0	0	0	0	0	0	0	0	0	0
Medtr0023s0370	0	0	0	0	0	0	0	0	0	0	0	0	0	0	0	0	0	0	0	0	0	0	0	0	0	0	0	0	0	0	0	0	0	0	0	0.00178941	0	0	0	0	0	0	0	0	0	0	0	0	0	0	0	0	0	0	0	0	0	0	0	0	0	0	0	0	0	0	0.187907	0	0	0	0	0	0	0	0	0	0	0	0	0
Medtr0024s0010	0	0	0	0.00685112	0	1.2258	0	0	4.12736	1.56483	4.59469	0.907333	0	5.33739	0	0	0	0	0	0.397938	0	0	4.05256	0	2.78885	0.676751	0	1.13043	4.67858	0	0	0	0	0	0	0.211692	0	2.28085	0	1.12289	0	0	0	0	0	0	0	0	0	0	0	0.0255722	1.5724	0	0	0.416505	0.762313	0.37508	0.161956	0	0	0	0	3.90926	0	0.218691	1.00027	0.266534	1.4239	1.98958	2.57322	2.79906	1.09409	0.53331	0	0	0	0	0	0
Medtr0024s0020	19.8018	18.0329	26.0194	9.15366	26.0447	19.3769	16.9102	11.2896	2.96211	8.78992	3.84182	2.11823	35.5831	21.8447	2.79072	11.8327	10.0441	4.10608	4.24954	2.77829	12.8696	3.90411	2.58895	4.52788	1.80254	2.29296	7.29579	5.63361	2.36603	5.25193	1.94988	2.58279	1.41452	3.97167	1.7383	2.1426	2.70326	2.58091	2.09607	5.17092	0.636052	1.58782	2.24936	5.04094	4.65149	6.59982	2.49715	1.73029	2.609	1.7191	2.97877	2.25804	3.09544	1.48055	0.916423	2.39882	4.538	1.48257	3.44092	1.21651	2.77624	1.99008	1.31189	0.672636	3.04982	1.51539	1.67331	0.818014	2.18294	1.55305	1.366	2.61608	2.28832	1.11106	2.14841	2.41298	2.09346	1.67787	2.50881	1.05468
Medtr0024s0040	0	0	0	0	0.152657	0	0	0.060111	0	0	0	0	0	0	0	0	0	0	0	0	0	0	0	0	0	0	0	0	0	0	0	0	0	0	0	0	0	0	0	0	0	0	0	0	0	0	0	0	0	0	0	0	0	0	0	0	0	0	0	0	0	0	0	0	0	0	0	0	0	0	0	0	0	0	0	0	0	0	0	0
Medtr0024s0050	1.97511	1.72407	1.21716	0.925655	1.05411	2.15195	0.319945	0.668652	0.566757	0.850148	0.844624	0.0883215	1.58113	0.966509	0.876457	0.870139	0.955497	0	1.22296	0.791958	0	0.377798	0.897011	0.569496	0.818552	0.316301	0.592705	0.46802	0.705617	1.26862	0.851334	0.719633	2.20807	0.678815	0.891417	0.970381	1.49162	0.750643	0.741737	0.359361	0.713239	0.577828	0.542098	0.565874	2.95648	1.57865	0.508176	1.27579	0.259679	0.449909	0.902157	0.299368	0.335054	0.535937	0.829274	0.332054	0.24859	0.373769	0.628299	1.94942	1.31025	0.79472	0.981977	0.937001	0.755823	0.570595	0.79527	0.60212	0.707793	0.661442	0.527265	0.730422	0.968548	0.860896	0.723442	1.83362	0.866672	2.4823	1.11308	1.3435
Medtr0024s0060	48.2116	27.8531	44.4393	66.6437	38.4587	51.1376	40.4778	33.5757	40.2973	40.874	116.482	37.0921	54.7093	32.6448	29.3428	30.709	36.9418	93.0654	24.9033	69.972	85.511	44.0958	44.3992	57.7526	56.4776	62.973	52.6749	31.5434	30.1292	52.4891	46.8388	42.6505	81.9775	51.4587	57.0874	90.3822	70.0555	79.9317	59.1186	46.209	51.7608	74.1284	33.6902	34.9203	71.8534	40.2803	45.1632	59.8087	62.3936	46.6869	112.123	66.0615	40.2603	61.0101	66.1312	48.2617	39.3303	34.5719	39.6452	99.5697	53.6778	81.8	102.302	96.3432	90.6091	48.4244	54.737	53.8779	106.97	65.2187	66.5097	65.8117	73.3248	40.0958	184.487	253.804	120.822	183.309	118.198	117.76
Medtr0024s0070	14.9211	5.68397	15.5601	18.5916	8.20873	16.6306	16.379	18.2384	23.2368	21.4266	16.0772	18.7511	42.315	8.2164	6.47274	19.3051	10.0897	14.5364	9.15563	20.1325	4.47366	14.7869	23.296	25.2197	17.0081	24.1997	24.1997	10.4223	17.8842	10.9226	24.2549	14.5485	6.6561	8.76444	29.3659	23.6148	11.6258	14.6486	15.2575	13.7178	14.4868	13.6624	11.6543	20.7585	30.793	12.7598	16.8739	5.06676	9.17638	24.1468	23.1772	19.3593	12.1718	10.4604	22.0762	9.56871	11.901	18.5644	11.491	15.2138	2.53097	16.9833	16.4439	16.8397	7.22434	19.2644	12.962	21.7814	18.2773	30.7472	15.9768	15.6699	22.6061	26.7768	25.2465	23.5997	33.9202	20.9502	24.8716	33.1196
Medtr0024s0080	0	0	0	0	0	0.0283506	0	0	0	0	0	0.0418529	0	0	0	0	0	0	0	0	0	0	0	0	0	0	0	0	0.032905	0	0	0	0	0	0	0	0	0	0	0	0	0	0	0	0	0	0	0	0	0	0	0	0	0	0	0	0	0	0	0	0	0	0	0	0	0	0	0	0	0	0	0	0	0	0	0	0	0	0	0
Medtr0024s0090	0	0.670724	1.30718	0.0801008	0	0	0.0342989	0	0	0.0145766	0	0	0	0	0	0	0	0	0	0	0	0	0	0	0.251989	0	0.0310785	0	0	0	0.581884	0.315731	0	0	0	0	0	0	0	0	0	0	0	0	0	0	0	0	0	0	0	0	0	0	0	0	0	0	0	0	0	0	0	0	0	0	0	0	0	0	0	0	0	0	0	0	0	0	0	0
Medtr0024s0100	0	0	0	0.333762	0	0	0.0417769	0	0	0	0	0	0	0	0	0	0	0	0	0	0	0	0	0	0	0	0	0	0	0	0	0	0	0	0	0	0	0	0	0	0	0	0	0	0	0	0	0	0	0	0	0	0	0	0	0	0	0	0	0	0	0	0	0	0	0	0	0	0	0	0	0	0.0936807	0	0	0	0	0	0	0
Medtr0024s0110	28.0734	19.7917	26.2053	30.7819	31.3328	23.1625	28.9459	27.7098	20.8222	19.8454	9.94478	16.1615	27.4576	22.9903	23.147	9.71595	19.5746	4.52258	42.5878	11.3678	0	18.1878	16.7407	28.714	12.8342	17.6702	34.6398	18.1931	23.413	18.3507	15.9634	20.2884	8.80769	18.7695	15.5395	28.9668	23.2655	16.3124	4.91569	37.2238	22.2136	17.9114	18.6651	23.8387	21.2878	1.21088	22.5434	18.5707	15.5395	17.3078	11.8385	23.2584	16.8035	6.94324	16.7706	20.206	27.2439	24.6213	12.3257	18.9752	6.66546	12.3659	12.9198	21.2076	11.4511	2.22718	19.5675	19.7579	10.8719	32.1456	9.94221	11.691	22.8859	15.9491	3.19034	8.17133	13.135	3.48042	12.1411	9.45905
Medtr0024s0120	0	1.73313	0	0	0.810606	0	0	0	0	0.330416	0.900637	0.025589	0	0	0	0	0	0	0	0.195728	2.10182	0.260031	0	0	0.193586	0	0	0.156854	0.650578	1.129	0	0	0	0	0.650835	0.169933	0	0	0	0	0	0.0953057	0	0	0	0	0	0	0.186527	0	0.332054	0.185809	0	0	0.24859	0	0	0	0	0	0	0.1	0.975757	0	0	0	0.309808	0.212921	0	0.0550814	0	0	0.0372399	0	0	0.371644	0.788046	0.60212	0	0
Medtr0024s0130	0.613366	0	0	0.0223012	0.853008	0	0.275168	0	0	0	0	0	0	1.06524	0.567905	0	0	0	0	0	0	0	0	0	0	0	0	0	0	0.253045	0	0	0	0.367675	0	0.00431825	0	0	0.328323	0.032674	0	0	0	0	0	0	0	0	0	0	0	0.347579	0	0.431441	0	0	0.134084	0.0550391	0	0	0	0	0	0	0	0	0.128771	0.04547	0	0.0287815	0	0.0419773	0	0	0.0346672	0	0	0	0	0
Medtr0024s0140	0	0	0	0.00182034	0.0958079	0	0.00381309	0.140732	0	0.0133278	0	0	0	0	0	0	0	0	0.235196	0.150004	0	0	0	0	0	0.0168986	0	0.0701819	0	0	0	0	0	0	0	0.00134002	0.132403	0	0	0	0	0	0	0	0	0	0	0	0	0	0	0.0049141	0	0.107926	0	0.0127241	0	0.0611868	0	0.214977	0.531684	0	0	0	0	0	0	0	0.0618422	0	0	0	0	0	0	0	0	0	0	0
Medtr0024s0150	0	0	0	0	0	0	0	0	0	0.0280009	0	0	0.0622842	0	0	0	0	0	0	0	0	0.0855989	0	0	0	0	0.00463691	0	0	0.201349	0	0	0	0	0	0.00280321	0	0	0	0.0283506	0	0	0.143934	0	0	0	0	0	0.0717686	0	0.153415	0	0	0	0	0	0	0	0	0	0	0	0	0	0	0	0	0	0	0	0	0.0313292	0	0	0	0	0	0	0	0
Medtr0024s0160	0	0	0	0	0	0	0	0.547559	0	0.45385	0	0	0	0	0	0	0	0	0	0	0	0	0	0	0	0	1.04044	0	0	0	0	0	0.54534	0	0	0.219718	0	0	0	0	0	0	0	0	0	0	0	0	0	0	0	0	0	0	0	0	0	0	0	0	0	0	0	0	0	0	0	0	0	0	0	0	0	0	0	0	0	0	0	0
Medtr0024s0170	0	0	0	0	0	0	0.000779162	0	0	0	0	0	0	0	0	0	0	0	0	0	0	0	0	0	0	0	0	0	0	0	0	0	0	0	0	0	0	0	0	0	0	0.0189175	0	0	0	0	0	0	0	0	0	0	0	0	0	0	0	0	0	0	0	0	0	0.0249756	0	0.00837516	0	0	0	0	0	0	0	0	0	0	0	0	0	0
Medtr0024s0180	0	0	0	0	2.22271	0	0	0	0	0	0	0	0	0	0	0	0	0	0	0	0	0	0	0	0	0	0	0	0	0	0	0	0	0	0	0	0	0	0	0	0	0	0	0	0	0	0	0	0	0	0	0	0	0	0	0	0	0	0	0	0	0	0	0	0	0	0	0	0	0	0	0	0	0	0	0	0	0	0	0
Medtr0024s0190	0	0	0	0	0	0	0	0	0	0	0	0	0.0884463	0	0	0	0	0	0	0	0	0	0	0	0	0	0	0	0	0	0.11199	0	0	0	0	0	0	0	0	0	0	0	0	0	0	0	0	0	0	0	0	0	0	0	0	0	0	0	0	0	0	0	0	0	0	0	0	0	0	0	0	0	0	0	0.0658883	0	0	0	0	0
Medtr0024s0220	770.951	360.879	383.775	927.197	349.162	582.041	623.043	571.049	1071.24	1378.52	2278.26	820.094	767.91	453.905	575.802	621.004	527.932	1527.28	612.949	1690.08	1514.11	1355.02	1153.17	1365.83	1059.89	1247.71	672.126	665.218	644.228	1046.81	563.822	757.469	1727.4	663.169	1908.98	1859.29	1710.16	1355.02	1434.97	1059.89	952.192	1315.06	764.113	660.895	1277.42	1514.11	467.896	1571.59	558.123	2089.8	2054.26	1727.4	1335.24	1727.4	877.933	860.644	515.447	623.043	715.773	1908.98	1344.87	1205.41	2204.53	1145.07	1077.33	1727.4	1213.79	1005.09	2278.26	1690.08	1527.28	1122.29	1230.25	860.644	5485.93	2361.39	2411.56	2769.66	2024.59	2054.26
Medtr0024s0240	0	3.5833	0	0	0	0	0.124878	0	0	0	0	0	0.318285	0	0	0	0	0	0	0	0	0	0	0	0	0	0	0	0	0	0	0.220077	0	1.19729	0	0	0	0	0	0	0	0	0	0	0	1.29214	1.53269	0	0.532085	0	0	0.122998	0	0	0	0	0	0	0	3.83925	4.75691	1.86044	0	1.11414	0.446427	0	0	0	0	0.10031	0	0.106943	0	0	0	0	0	0	0	0
Medtr0024s0250	0	0	0	0	0	0	0	0	0	0	0	0	0	0	0	0	0	0	0	0	0	0	0	0	0	0	0	0	0	0	0	0	0	0	0	0	0	0	0	0	0	0	0	0	0	0	0	0	0	0	0	0	0	0	0	0	0	0	0	0	0	0	0	0	0	0	0	0	0	0	0	0	0	0	0	0	0	0	0	0
Medtr0024s0260	0	0	0	0	0	0	0	1.12825	0.352412	0	0	1.23089	0	0	0	0	0.369491	0	0	0.505558	0	0.150868	0.630896	0	0.163099	0.533544	0	0.357343	0.426214	0	0	1.52649	0	0	0	0.491843	1.03747	0	0.395414	0	0.11938	0	0	0	0	0	1.69942	0	0	0	0.689908	1.47241	1.10487	0.643263	0	0.732529	0.863138	0	0	0	1.47501	0.377798	0.896637	0.250068	0.233225	2.01628	1.48096	1.49969	1.78388	0	0.405737	1.96991	0	0.239796	0	0	0	0	0	0.164027
Medtr0024s0300	0	0	0	0	0	0	0	0	0	0	0	0	0	0	0	0	0	0	0	0	0	0	0	0	0	0	0	0	0	0	0	0	0	0	0	0	0	0	0	0	0	0	0	0	0	0	0	0	0	0	0	0	0	0	0	0	0	0	0	0	0	0	0	0	0	0	0	0	0	0	0	0	0	0	0	0	0	0	0	0
Medtr0024s0310	2.64017	0	0	0	0	1.28179	0.0575512	0	0	0	0	0.100782	0	0	0	0	0	0	1.3656	0.488245	0	1.33433	0	0	0.345817	0.410564	0	1.10209	0	0	0	0.113398	0	0	0	0	0	0	0	1.62286	0	0	0	1.53108	0	0	0	0	0	0	0	0	0	0	0	0.270579	0	0.0349332	0	0	0	0	0	0	0	0	0	0	0	0	0.805937	0.192889	0	0	0	0	0	0	0	0
Medtr0024s0320	0	0	0	0	0	0	0	0	0	0	0	0	0	0	0	0	0	0	0	0	0	0	0	0	0	0	0	0	0	0	0	0	0	0	0	0	0	0	0	0	0	0	0	0	0	0	0	0	0	0	0	0	0	0	0	0	0	0	0	0	0	0	0	0	0	0	0	0	0	0	0	0	0	0	0.0888333	0	0	0	0	0
Medtr0024s0330	0	0	0	0.933472	0.174718	0.200768	0.175011	1.16695	0.374239	0.0134829	5.14801	0.246589	0.392371	1.08685	1.47845	1.39879	0.740763	4.44644	0	0.626486	3.789	0.667212	0.670486	0.649864	0.234615	0.189489	0.138802	0.332457	0.0427553	0.72545	0.831657	0.0442198	7.18101	0.557797	0.428145	1.26456	1.75552	1.07452	0.608649	0.105131	1.28357	0.288922	2.81015	0.902818	0	1.93909	0.0392341	1.69178	0.528308	2.23548	0.882886	1.25144	0.437851	0	0.566315	1.00559	0	0.111264	0.0576412	1.47935	2.18071	1.84187	1.90339	2.10586	0.703742	0.897918	2.70393	0.234149	2.66912	2.22033	6.8549	1.23387	0.209879	2.22093	6.26729	13.5245	4.78772	6.47739	6.10156	6.65166
Medtr0024s0340	0	0	0	0	0	0	0	0	0	0	0	0	0	0	0	0	0	0	0	0	0	0	0	0	0	0	0	0	0	0	0	0	0	0	0	0	0	0	0	0	0	0	0	0	0	0	0	0	0	0	0	0	0	0	0	0	0	0	0	0	0	0	0	0	0	0	0	0	0	0	0	0	0	0	0	0	0	0	0	0
Medtr0025s0030	0	0	0	0	0	0	0	0	0	0	0	0	0.0395661	0	0	0	0	0	0	0	0	0	0	0.0208954	0	0	0	0	0	0	0.301154	0	0	0.152868	0	0.00390031	0	0	0	0	0	0.0372399	0	0	0	0	0	0	0	0	0	0.00846044	0	0	0	0	0	0	0	0	0	0	0	0	0	0	0.0969556	0	0	0	0	0	0	0.0424373	0	0	0	0	0	0
Medtr0025s0050	0	0	0	0	0	0	0	0	0	0	0	0	0.367675	0	0	0	0	0	0	0	0	0	0	0	0	0	0.271877	0	0	0	0	0	0	0	0	0	0	0	0	0	0	0	0	0	0	0	0	0	0	0	0	0	0	0	0	0	0	0	0	0	0	0	0	0	0	0	0	0	0	0	0	0	0	0	0	0	0	0	0	0
Medtr0025s0060	31.7656	35.719	27.8531	25.1434	19.4117	21.2878	35.8361	18.9913	14.1039	22.2429	9.52922	7.99164	42.8466	19.9293	24.3219	27.8306	23.6238	12.5648	18.1445	11.6258	20.1675	17.0707	11.0679	20.2245	8.42746	8.31372	26.4313	10.1167	12.881	15.2138	19.0332	12.2531	9.62564	14.237	9.69721	17.9	8.96548	10.6631	13.9871	16.2432	15.2394	16.7306	9.94221	14.4094	17.0663	27.2738	19.7917	7.69455	13.161	7.74771	16.7904	11.6145	12.1648	17.1625	14.3643	9.02873	13.4075	12.2338	11.7	10.7705	13.4735	12.2367	12.1187	11.0768	7.72962	12.0545	7.77828	8.02136	15.8082	11.9204	10.9648	10.5354	10.0289	7.68209	17.3984	10.8278	5.96225	14.3974	10.7675	9.62313
Medtr0025s0110	0	0	0	0	0	0	0.0139367	0	0	0	0	0.580971	0	0	0	0	0	0	0	0	0	0	0	0	0	0	0	0	0	0	0.420795	0	0	0	0	0	0	0	0	0	0	0	0	0	0	0	0	0	0	0	0	0	0	0	0.111721	0	0.0536172	0	0.175128	0	0	0	0	0.960647	0	0.00795087	0	0	0.731464	0.0200337	0	0	0.377798	3.20786	0.167457	0	0.250068	0	0	0.375568
Medtr0026s0010	2.65151	31.6657	2.01321	9.79025	0.105934	0.194363	0	0	23.7993	13.182	0.611997	44.5693	0.0974984	0	25.1356	7.49775	0.368995	0	0.418981	20.4897	0	11.4966	64.4132	5.43784	59.2605	27.0852	0.0120078	14.4542	14.6941	37.3187	22.8267	9.2932	15.6007	12.4498	17.3326	13.7227	29.7726	21.9203	18.1626	26.6385	12.0884	9.87578	18.3457	2.31574	3.67257	14.2882	57.3144	15.7151	60.6531	22.2062	10.5333	32.7765	26.9234	13.6051	56.0787	70.1012	18.3941	17.4293	27.1583	82.9338	87.6352	238.968	98.6324	119.786	244.154	80.762	127.087	93.7809	113.402	50.3156	151.715	94.58	110.125	134.328	0.342973	1.39839	0.389731	0.369671	0.421357	1.16442
Medtr0026s0160	0	0	1.1236	0.221132	0	3.91384	0.0590594	0.579394	0	0.50975	1.60886	0.873769	3.12932	0	0	0	1.96587	0	0.50975	0.303517	0	0	0.876111	2.50632	0.160561	0.975757	0.0191264	3.12346	0	0	0	0.0535689	0	1.88801	1.96991	1.95933	0	0	3.89535	0.343096	0.200016	0.0259902	1.88437	2.17355	4.12442	0	0.242084	5.64878	0.76657	0	1.34733	0.15858	1.34468	0.650578	0	0.494114	0.0646396	3.00017	0.103075	0	0.606648	0	0.384276	0.77491	0.536954	0.65581	2.40229	0.111926	2.61799	0.407172	2.01776	4.58748	3.60612	2.69604	1.459	2.6084	3.60275	4.86143	4.86024	3.64299
Medtr0026s0180	0	0	0	1.75266	0	0	0.0015477	0	0	0	0	0	0	0	0	0	0	0	0	0	0	0	0	0	0	0	0	0	0	0	0	0	0	0	0	0	0	0	0	0	0	0	0	0	0	0	0	0	0	0	0	0	1.24818	0	0	0	0	0	0	0	0	0	0	0	0	0.132473	0	0	0	0	0	0	0	0	0	0	0	0	0	0
Medtr0026s0190	0	0	0	0	0	0	0	0	0	0	0	0	0	0	0	0	0	0	0	0	0	0	0	0	0	0	0	0	0	0	0	0	0	0	0	0	0	0	0	0	0	0	0	0	0	0	0	0	0	0	0	0	0	0	0	0	0	0	0	0	0	0	0	0	0	0	0	0	0	0	0	0.295042	0	0	0	0	0	0	0	0
Medtr0026s0200	1.3485	3.4334	4.10169	0.904549	3.97989	1.62325	3.33011	4.53001	0.702141	1.40441	0.645396	0.653497	6.49353	0.26413	3.08666	0	1.20832	1.33368	2.70953	0.28509	2.84455	1.87887	0.947084	0.0943683	0.47801	0.311775	1.24596	0.335054	2.59803	0.897918	2.32096	2.06769	3.60699	1.20156	1.00652	2.28247	1.04478	0.23923	0.424819	0.573623	0.427735	0.724942	0	2.65533	0	0.407564	1.81087	2.91678	0.765646	0.213285	1.72407	0.0168743	0.793336	1.13956	2.43617	0.801994	0.175613	2.04803	0.687729	0.366223	2.02137	0.465984	0.355796	0	1.1854	1.10666	0.929295	0.37311	0.681324	0.545135	1.86139	0.467063	0.725217	0.633289	1.00502	1.13828	0.169493	0.249634	0.644496	0.63966
Medtr0026s0210	0	0	0	6.17555	5.60775	8.54053	6.54944	6.08748	11.1369	2.59803	2.14576	0.682757	2.98589	2.74023	1.08352	0	0	19.8077	7.74343	12.2078	8.74917	8.76444	6.15312	0.0660096	2.28527	5.48037	7.81494	5.19311	5.34849	0	0	0	4.00955	0.303646	2.23776	8.91723	2.34411	3.52311	25.5531	2.48113	6.88601	14.237	0.79606	4.33041	0	0	1.54452	0	0.441621	2.66707	6.91693	5.36469	1.70648	8.56913	2.68868	1.12621	4.22897	3.52222	3.83733	0	0	0	1.20604	0	0	4.86897	0.186315	0.726628	0.0864614	0.6478	0	0.0410082	0	0	13.6374	1.13453	12.388	13.655	12.4333	4.25146
Medtr0026s0220	0	0	0	0	0	0	0	0	0	0	0	0	0	0	0	0	0	0	0	0	0	0	0	0	0	0	0	0	0	0	0	0	0	0	0	0	0	0	0	0	0	0	0	0	0	0	0	0	0	0	0	0	0	0	0	0	0	0	0	0	0	0	0	0	0	0	0	0	0	0	0	0	0	0	0	0	0	0	0	0
Medtr0026s0230	0	0	0	0	0	0	0	0	0	0	0	0	0	0	0	0	0	0	0	0	0	0	0	0	0	0	0	0	0	0	0	0	0	0	0	0	0	0	0	0	0	0	0	0	0	0	0	0	0	0	0	0	0	0	0	0	0	0	0	0	0	0	0	0	0.129772	0.0913007	0	0	0	0	0	0	0	0	0	0	0	0	0	0
Medtr0027s0010	0	0	0	0	0	0	0	0	0	0	0	0	0	0	0	0	0	0	0	0	0	0	0.124443	0	0	0	0	0	0	0	0	0	0	0	0	0	0.367526	0	0	0.266298	0	0	0	0	0	0	0	0	0	0	0	0	0	0	0	0	0	0	0	0	0	0	0	0	0	0	2.11662	0.618435	0	0	0	0	0.0559138	0	0	0	0	2.74706	1.76421	1.77735
Medtr0027s0030	0	0	0	0	0	0	0	0	0	0	0	0	0	0	0	0	0	0	0	0	0	0	0	0	0	0	0	0	0	0	0	0	0	0	0	0	0	0	0	0	0	0	0	0	0	0	0	0	0	0	0	0	0.253308	0	0	0	0	0	0	0	0	0	0	0.0701819	0	0	0	0	0	0	0.320787	0	0.0092645	0	0	0	0.130822	0	0.137698	0
Medtr0027s0040	0	0	0	0	0	0	0	0	0	0	0	0	0	0	0	0	0	0	0	0	0	0	0	0	0	0	0	0	0	0	0	0	0	0	0	0	0	0	0	0	0	0	0	0	0	0	0.14798	0	0	0	0	0	0	0	0	0	0	0	0	0	0	0	0	0	0	0	0	0	0	0	0	0	0	0	0	0	0.286521	0.345689	0	0
Medtr0027s0090	9.55721	1.34046	3.72996	22.5222	3.05702	4.90994	4.54536	4.01217	7.09079	8.10812	30.0973	6.29864	6.37737	6.24478	7.6494	1.56356	1.24555	45.0564	16.8448	31.9838	3.23833	10.9226	13.2721	1.57443	5.94854	7.90771	4.23653	3.59094	0.959375	4.32838	4.50473	8.64954	20.2629	17.127	46.3688	10.411	11.4035	11.0529	6.7123	9.00055	3.29505	3.44666	2.84518	5.97296	18.6195	2.7964	6.80989	1.8262	13.7526	60.3591	10.6897	5.37334	10.1655	5.81594	3.60938	7.90615	6.54483	2.55421	6.22188	10.8513	10.1026	7.45941	27.9209	12.4095	10.7531	20.1141	8.78992	14.1593	9.47758	9.97034	8.96724	6.58981	15.6924	9.79967	11.8953	6.96062	38.1798	32.3136	82.4736	31.9838
Medtr0027s0100	0	0	0	0	0	0	0.00234065	0	0	0	0	0	0	0	0	0	0	0	0	0	0	0	0	0	0	0	0	0	0	0	0	0	0	0	0	0	0	0	0	0	0	0	0	0	0	0	0	0	0	0	0	0	0	0	0	0	0	0	0	0	0	0	0	0	0	0	0	0	0	0	0	0	0	0	0	0	0	0	0	0
Medtr0027s0120	0	0	0	0	0	0	0	0	0	0	0	0	0	0	0	0	0	0	0	0	0	0	0	0	0	0	0	0	0	0	0	0	0	0	0	0	0	0	0	0	0	0	0	0	0	0	0	0	0	0	0	0	0	0	0	0	0	0	0	0	0	0	0	0	0	0	0	0	0	0	0	0	0	0	0	0	0	0	0	0
Medtr0027s0130	0	0	0	0	0	0	0	0	0	0	3.51218	0	0	0	0	0	0	0	0	0	0	0	0	0	0	0	0	0	0	0	0	0	0	0	0	0	0	0	0	0	1.53789	0	0	0	0	0	0	0	0	0	0	0	0	0	0	0	0	0	0	0	0	0	0	0	0	0	0	0	0	0	0	0	0.268926	0	0	0	0	0	0	0
Medtr0027s0140	0	0	0	0	0	0	0	0	0	0	0	0	0	0	0	0	0	0	0	0	0	0	0	0	0	0	0	0	0	0	0	0	0	0	0	0	0	0	0	0	0.151726	0	0	0	0	0	0	0	0	0	0	0	0	0	0	0	0	0	0	0	0	0	0	0	0	0	0	0	0	0	0	0	0	0	0	0	0	0	0	0
Medtr0027s0180	0.399973	1.25399	0	0	0	0	0	0	0	0.0139831	2.74471	0.147525	0	1.53706	0	0.548825	0.418981	0	0	0.399343	0	0	0	0	0	0.10607	0.106423	0.864706	0.560583	9.94221	0	0.336502	0	0	1.17027	0.0179937	0.409363	0.213378	0	1.0902	0	0.951893	0.595329	0.221748	0	0.549172	0.352412	0	0.271759	0.214024	0	0	0.445221	0	0	0.167275	1.28493	0	1.57694	5.85144	0.998674	0.861452	1.39694	0.518883	0.590398	0	0.806744	0.553005	0.317448	2.30138	0.191435	0.683544	0.0830034	2.79979	2.50127	4.52907	3.57421	7.76981	18.2102	8.94521
Medtr0027s0200	0	0	0	0	0	0	0	0	0	0	1.32736	0.182218	0	0.903399	0	0	0	0	0	0.284252	0	0	0	0	0	0.0236435	0	0.322371	0	3.02617	0	0.121547	0	0	0.730422	0.00836295	0	0.118244	0	0.0276627	0	0.316477	0.497641	0	0	1.33545	0.611997	0	0	0	0	0	0.108577	0	0	0.126821	0.494278	0	1.08595	1.31639	0	0.603725	0.941638	0	0.159286	0	0.46802	0.169054	0	0.905834	0.15071	0.186527	0.208054	1.27837	0.106874	0.847603	0.395759	2.18752	6.57385	3.79312
Medtr0027s0220	0	0	0	1.49933	0	0.137798	1.55807	0.690622	3.87004	1.65378	0.330128	2.48786	0	2.42215	4.3235	0	0	0	0	0.21723	1.60534	0	13.4517	0	2.5944	2.75241	0.688949	0.583338	0	17.03	4.76041	0	0	3.20862	0	0.692495	7.31984	6.08748	0	2.08385	2.21199	2.87853	1.52945	0.366636	0	1.37969	0	0	1.77877	1.34994	0.903399	8.66876	1.87887	0	1.27952	4.05256	4.47641	1.56849	7.34076	12.0884	0	17.4753	41.2646	11.9654	8.41939	29.7485	12.413	5.94074	6.41626	4.87106	12.4405	3.08797	11.9877	14.2134	0	1.06612	0.944049	0	0	0
Medtr0027s0230	0.603294	2.40765	0.382497	2.82223	0	0.117211	0	0	10.7965	8.20645	1.53916	21.2076	0	0	1.71355	2.33102	0.371512	0	0	2.29419	0	3.3157	11.5117	3.56571	24.3052	14.2481	0.00240086	11.7354	9.16509	16.8992	2.14465	1.56934	5.00799	4.50655	3.21167	1.35699	10.8848	7.14301	8.07127	17.2827	6.87028	5.25429	16.3833	6.09011	0	5.73052	3.81361	15.7859	12.9916	2.41164	5.31762	5.85144	11.9788	15.968	3.61848	29.4233	14.483	8.82041	23.0731	20.7585	37.561	26.8227	34.7108	35.4103	26.4116	49.9314	74.4271	20.957	99.3257	17.2879	46.795	66.8628	46.341	125.987	4.30901	0.514521	0.543787	0.212345	0.697242	1.21151
Medtr0027s0250	10.6001	10.6678	3.38155	28.2983	17.6206	23.0731	23.2726	22.2728	27.9583	34.4278	90.9603	33.3192	10.1245	30.6629	14.112	3.05702	11.9237	88.5976	20.4351	79.1756	43.5507	41.4013	47.7472	28.8283	22.056	35.719	27.2834	23.5148	26.8399	8.46696	16.7355	24.836	89.0719	24.6724	48.7128	81.6783	64.9661	50.9741	36.2472	23.8137	38.2696	25.8094	32.3995	29.7243	24.8279	28.4977	16.6602	50.1183	21.8368	76.8569	82.9845	59.2605	36.9099	66.7223	26.1352	24.7575	19.9853	29.2534	30.8381	30.6981	32.1804	29.9481	66.2148	39.1155	32.9266	23.6697	33.9979	44.3144	45.5892	50.7184	34.9073	28.2082	23.7204	35.7897	105.535	118.556	112.021	77.753	72.307	92.4657
Medtr0027s0260	0	0	0	0	0	0	0	0	0	0	0	0	0	0	0	0	0	0	0	0	0	0	0	0	0	0	0	0	0	0	0	0	0	0	0	0	0	0	0	0	0	0	0	0	0	0	0	0	0	0	0	0	0	0	0	0	0	0	0	0	0	0	0	0	0	0	0	0	0	0	0	0	0	0	0	0	0	0	0	0
Medtr0028s0020	0	0	0	0	0	0	0	0	0	0	0	0	0	0	0	0	0	0	0	0	0	0	0	0	0	0	0	0	0	0	0	0	0	0	0	0	0	0	0	0	0	0	0	0	0	0	0	0	0	0	0	0	0	0	0	0	0	0	0	0	0	0	0	0	0	0	0	0	0	0	0	0	0	0	0	0	0	0	0	0
Medtr0028s0030	0	0	0	0	0	0	0	0	0	0	0	0	0	0	0	0	0	0	0	0	0	0	0	0	0	0	0	0	0	0	0	0	0	0	0	0	0	0	0	0	0	0	0	0	0	0	0	0	0	0	0	0	0	0	0	0	0	0	0	0	0	0	0	0	0	0	0	0	0	0	0	0	0	0	0	0	0	0	0	0
Medtr0028s0090	3.19925	7.19274	3.5951	7.39534	9.73347	6.50947	4.10169	8.20454	7.25293	2.85407	12.8871	9.18286	7.37276	6.23901	9.23546	1.43067	7.04714	11.3111	2.16925	7.44427	15.2925	9.37849	9.94478	4.49045	7.78834	6.25603	7.61175	9.22652	6.31194	20.4055	8.07871	10.5435	6.80989	5.47118	7.09079	6.17273	3.72641	7.88548	0.378135	4.19274	8.59538	2.46249	3.39752	7.9877	1.3927	7.78485	6.3552	2.07848	6.40736	6.30807	9.97034	7.5251	6.25489	4.57931	8.40966	5.82244	7.51609	8.9087	5.05854	6.05371	0.955195	7.17655	7.56283	2.93034	6.118	6.52499	13.4112	7.29055	9.32821	10.5874	9.30927	6.22811	5.77837	10.0897	5.6133	11.8303	11.2209	9.18286	9.09801	6.64141
Medtr0028s0170	0	4.4506	0	0.595806	1.10629	0.0384273	0.86445	0	0	0.00725951	0	0	1.69624	0	0.781756	0	0	0	0.744925	0	3.29812	0.092618	0	0.43065	0	0	0.495116	0	0.047515	0	0	0.0894851	0	0.17302	0	0.142973	0.120106	0	0	0	0	0	0	0	0	0	0.0293848	0	0.0734723	0	0	0	0	0.210883	1.4015	0	0	0.00877582	0	0	0	0	0	0.039138	0.517094	0	0	0	0.0659264	0.185718	0	0	0	0	0	0	0	0	0	0
Medtr0028s0180	0	0	0	0	0	0	0	0	0	0	0	0	0.196239	0	0	0	0	0	0	0	0	0	0	0	0	0	0	0	0	0	0	0	0	0	0	0	0	0	0	0	0	0	0	0	0	0	0	0	0	0	0	0	0	0	0	0	0	0	0	0	0	0	0.411455	0	0	0	0	0	0	0	0	0	0	0	0	0	0	0	0	0
Medtr0028s0210	0	0	0	0	0	0	0	0	0	0	0	0	0	0	0	0	0	0	0	0	0	0	0	0	0	0	0	0	0	0	0	0	0	0	0	0	0	0	0	0	0	0	0	0	0	0	0	0	0	0	0	0	0	0	0	0	0	0	0	0	0	0	0	0	0	0	0	0	0	0	0	0	0	0	0	0	0	0	0	0
Medtr0028s0230	0	0.574459	0	0.62946	1.07862	0	0.698229	0	0	0.109523	0	0	5.43667	0	1.27468	0	0	0	1.75145	0	0	0	0	0	0	0	0.221512	0	0	0	0	0.118164	0	0	0	0.0844989	0	0	0	0.466691	0	0	0	0	0	0	0.201685	0	0	0	0.657525	0.686264	0	0.744684	0	0	0	0	0.222357	0	0	0	0	0	0	0	0.108051	0	0	0	0	0	0	0	0	0	0	0	0	0
Medtr0028s0240	0	0	0	0	0	0.0484558	0.00417849	0	0	0	0	0	0	0	0	0	0	0	0	0	0	0	0	0	0	0	0.00139796	0	0	0	0	0	0	0	0	0	0	0	0	0	0	0	0	0	0	0	0	0	0	0	0	0	0	0	0	0	0	0	0	0	0	0	0	0	0	0	0	0	0	0	0	0	0	0	0	0	0	0	0	0
Medtr0028s0290	0	0	0	0	0	0	0	0	0	0	0	0	0	0	0	0	0	0	0	0	0	0	0	0	0	0	0	0	0	0	0	0	0	0	0	0	0	0	0	0	0	0	0	0	0	0	0	0	0	0	0	0.0270679	0	0	0	0	0	0	0	0	0	0	0	0	0	0	0	0	0	0.0366592	0	0	0.0539306	0	0	0	0	0	0	0
Medtr0028s0320	0	0	0	0.0768433	0	0	0	0	0	0	0	0	0	0	0	0	0	0	0	0	0	0	0	0	0	0	0	0	0	0	0	0	0	0	0	0	0	0	0	0	0	0	0	0	0	0	0	0	0	0	0	0	0	0	0	0	0	0	0	0	0	0	0	0	0	0	0	0	0	0	0	0	0	0	0	0	0	0	0	0
Medtr0029s0020	0	0.500807	0	0.0232389	0	0	0.00874447	0	0	0.00664387	0	0	0	0.302362	0.255696	0	0	0	0	0	0	0	0	0.0436926	0	0	0.124615	0	0.0315242	0	0	0	0	0	0	0	0	0	0	0	0	0.0269819	0	0	0	0	0.128838	0	0	0	0	0.00373781	0	0	0	0	0	0	0	0	0	0.0307831	0.245082	0.0639754	0	0	0	0.0931443	0	0	0	0	0	0	0	0	0	0	0	0
Medtr0029s0040	0	0	0	0	0	0	0	0	0	0	0	0	0	0	0	0	0	0	0	0	0	0	0	0	0	0	0	0	0	0	0	0	0	0	0	0	0	0	0	0	0	0	0	0	0	0	0	0	0	0	0	0	0	0	0	0	0	0	0	0	0	0	0	0	0	0	0	0	0	0	0	0	0	0	0	0	0	0	0	0
Medtr0029s0050	0	0	0	0	0.142244	0	0	0	0	0	0	0	0	0	0	0	0	0	0	0	0	0	0	0	0	0	0	0	0	0	0	0	0	0	0	0	0	0	0	0	0	0	0	0	0	0	0	0	0	0	0	0	0	0	0	0	0	0	0	0	0	0	0	0	0	0	0	0	0	0	0	0	0	0	0	0	0	0	0	0
Medtr0029s0060	0	0.82539	0	0.000720437	0	0.0470399	0.00298864	0.0792022	0	0	0.229149	0	0	0	0.340064	0	0	0	0.241872	0	0	0	0	0	0	0	0.00106016	0	0	0	0	0	0	0	0	0.0025499	0	0	0.140923	0	0	0.0172249	0	0	0	0	0.0351642	0	0	0	0	0	0	0	0	0	0	0	0	0	0	0	0	0	0	0	0	0	0	0	0	0	0	0	0	0	0	0	0	0
Medtr0029s0090	0	0	0	0	0	0	0	0	0	0	0	0	0	0	0.431795	0	0	0	0	0	0	0	0	0	0	0	0	0	0	0	0	0	0	0	0	0	0	0	0	0	0	0	0	0	0	0	0	0	0	0	0	0	0	0	0	0	0	0	0	0	0	0	0	0	0	0.102353	0	0	0	0	0	0	0	0	0	0	0	0	0	0
Medtr0029s0100	0	0	0	0	0	0	0	0	0	0	0	0	0	0	0	0	0	0	0	0	0	0	0	0	0	0	0	0	0	0	0	0	0	0	0	0	0	0	0	0	0	0	0	0	0	0	0	0	0	0	0	0	0	0	0	0	0	0	0	0	0	0	0	0	0	0	0	0	0	0	0	0	0	0	0	0	0	0	0	0
Medtr0029s0120	0	0	0	0	0	0	0	0	0	0	0	0	0	0	0	0	0	0	0	0	0	0	0	0	0	0	0	0	0	0	0	0	0	0	0	0	0	0	0	0	0	0	0	0	0	0	0	0	0	0	0	0	0	0	0	0	0	0	0	0	0	0	0	0	0	0	0	0	0	0	0	0	0	0	0	0	0	0	0	0
Medtr0029s0130	0	0	0	0	0	0	0	0	0	0	0	0	0	0	0	0	0	0	0	0	0	0	0	0	0	0	0	0	0	0	0	0	0	0	0	0	0	0	0	0	0	0	0	0	0	0	0	0	0	0	0	0	0	0	0	0	0	0	0	0	0	0	0	0	0	0	0	0	0	0	0	0	0	0	0	0	0	0	0	0
Medtr0029s0140	0	0	0	0.0462842	0	0	0	0	0	0.206179	0	0	0	0	0	0	0	0	0	0	0	0	0	0	0	0	0	0	0	0	0	0	0	0	0	0	0	0	0	0	0	0	0	0	0	0	0	0	0	0	0	0	0	0	0	0	0	0	0	0	0	0	0	0	0	0	0	0	0	0	0	0	0	0	0	0	0	0	0	0
Medtr0029s0160	0	0	0	0	0	0	0	0	0	0	0	0	0	0	0	0	0	0	0	0	0	0	0	0	0	0	0	0	0	0	0	0	0	0	0	0	0	0	0	0	0	0	0	0	0	0	0	0	0	0	0	0	0	0	0	0	0	0	0	0	0	0	0	0	0	0	0	0	0	0	0	0	0	0	0	0	0	0	0	0
Medtr0029s0180	0	0	0	0	0	0	0	0	0	0	0	0	0.291752	0	0	0	0	0	0	0	0	0	0	0	0	0	0	0	0	0	0	0	0	0	0	0	0	0	0	0	0	0	0	0	0	0	0	0	0	0	0	0	0	0	0	0	0	0	0	0	0	0	0	0	0	0	0	0	0	0	0	0	0	0	0	0	0	0	0	0
Medtr0029s0220	0	0	0	0	0	0	0	0	0	0	0	0	0	0	0	0	0	0	0	0	0	0	0	0	0	0	0	0	0	0	0	0	0	0	0	0	0	0	0	0	0	0	0	0	0	0	0	0	0	0	0	0	0	0	0	0	0	0	0	0	0	0	0	0	0	0	0	0	0	0	0	0	0	0	0	0	0	0	0	0
Medtr0029s0230	0	0	0	0	0	0	0	0	0	0	0	0	0	0	0	0	0	0	0	0	0	0	0	0	0	0	0	0	0	0	0	0	0	0	0	0	0	0	0	0	0	0	0	0	0	0	0	0	0	0	0	0	0	0	0	0	0	0	0	0	0	0	0	0	0	0	0	0	0	0	0	0	0	0	0	0	0	0	0	0
Medtr0030s0030	0	0	0	0	0	0	0	0	0	0	0	0	0	0	0	0	0	0	0	0	0	0	0	0	0	0	0	0	0	0	0	0	0	0	0	0	0	0	0	0	0	0	0	0	0	0	0	0	0	0	0	0	0	0	0	0	0	0	0	0	0	0	0	0	0	0	0	0	0	0	0	0	0	0	0	0	0	0	0	0
Medtr0030s0040	0	0	0	0	0	0	0	0	0	0	0	0	0	0	0	0	0	0	0	0	0	0	0	0	0	0	0	0	0	0	0	0	0	0	0	0	0	0	0	0	0	0	0	0	0	0	0	0	0	0	0	0	0	0	0	0	0	0	0	0	0	0	0	0	0	0	0	0	0	0	0	0	0	0	0	0	0	0	0	0
Medtr0030s0050	0	0	0	0	0	0	0	0	0	0	0	0	0	0	0	0	0	0	0	0	0	0	0	0	0	0	0	0	0	0	0	0	0	0	0	0	0	0	0	0	0	0	0	0	0	0	0	0	0	0	0	0	0	0	0	0	0	0	0	0	0	0	0	0	0	0	0	0	0	0	0	0	0	0	0	0	0	0	0	0
Medtr0030s0060	0	0	0	0	0	0	0	0	0	0	0	0	0	0	0	0	0	0	0	0	0	0	0	0	0	0	0	0	0	0	0	0	0	0	0	0	0	0	0	0	0	0	0	0	0	0	0	0	0	0	0	0	0	0	0	0	0	0	0	0	0	0	0	0	0	0	0	0	0	0	0	0	0	0	0	0	0	0	0	0
Medtr0030s0070	0	0	0	0	0	0	0	0	0	0	0	0	0	0	0	0	0	0	0	0	0	0	0	0	0	0	0	0	0	0	0	0	0	0	0	0	0	0	0	0	0	0	0	0	0	0	0	0	0	0	0	0	0	0	0	0	0	0	0	0	0	0	0	0	0	0	0	0	0	0	0	0	0	0	0	0	0	0	0	0
Medtr0030s0080	0	0	0	0	0	0	0	0	0	0	0	0	0	0	0	0	0	0	0	0	0	0	0	0	0	0	0	0	0	0	0	0	0	0	0	0	0	0	0	0	0	0	0	0	0	0	0	0	0	0	0	0	0	0	0	0	0	0	0	0	0	0	0	0	0	0	0	0	0	0	0	0	0	0	0	0	0	0	0	0
Medtr0030s0090	0	0	0	0	0	0	0	0	0	0	0	0	0	0	0	0	0	0	0	0	0	0	0	0	0	0	0	0	0	0	0	0	0	0	0	0	0	0	0	0	0	0	0	0	0	0	0	0	0	0	0	0	0	0	0	0	0	0	0	0	0	0	0	0	0	0	0	0	0	0	0	0	0	0	0	0	0	0	0	0
Medtr0030s0110	0	0	0	0	0	0	0	0	0	0	0	0	0	0	0	0	0	0	0	0	0	0	0	0	0	0	0	0	0	0	0	0	0	0	0	0	0	0	0	0	0	0	0	0	0	0	0	0	0	0	0	0	0	0	0	0	0	0	0	0	0	0	0	0	0	0	0	0	0	0	0	0	0	0	0	0	0	0	0	0
Medtr0030s0120	0	0	0	0	0	0	0	0	0	0	0	0	0	0	0	0	0	0	0	0	0	0	0	0	0	0	0	0	0	0	0	0	0	0	0	0	0	0	0	0	0	0	0	0	0	0	0	0	0	0	0	0	0	0	0	0	0	0	0	0	0	0	0	0	0	0	0	0	0	0	0	0	0	0	0	0	0	0	0	0
Medtr0030s0130	0	0	0	0	0	0	0	0	0	0	0	0	0	0	0	0	0	0	0	0	0	0	0	0	0	0	0	0	0	0	0	0	0	0	0	0	0	0	0	0	0	0	0	0	0	0	0	0	0	0	0	0	0	0	0	0	0	0	0	0	0	0	0	0	0	0	0	0	0	0	0	0	0	0	0	0	0	0	0	0
Medtr0030s0140	0	0	0	0	0	0	0	0	0	0	0	0	0	0	0	0	0	0	0	0	0	0	0	0	0	0	0	0	0	0	0	0	0	0	0	0	0	0	0	0	0	0	0	0	0	0	0	0	0	0	0	0	0	0	0	0	0	0	0	0	0	0	0	0	0	0	0	0	0	0	0	0	0	0	0	0	0	0	0	0
Medtr0030s0150	0	0	0	0	0	0	0	0	0	0	0	0	0	0	0	0	0	0	0	0	0	0	0	0	0	0	0	0	0	0	0	0	0	0	0	0	0	0	0	0	0	0	0	0	0	0	0	0	0	0	0	0	0	0	0	0	0	0	0	0	0	0	0	0	0	0	0	0	0	0	0	0	0	0	0	0	0	0	0	0
Medtr0030s0160	0	0	0	0	0	0	0	0	0	0	0	0	0	0	0	0	0	0	0	0	0	0	0	0	0	0	0	0	0	0	0	0	0	0	0	0	0	0	0	0	0	0	0	0	0	0	0	0	0	0	0	0	0	0	0	0	0	0	0	0	0	0	0	0	0	0	0	0	0	0	0	0	0	0	0	0	0	0	0	0
Medtr0030s0170	0	0	0	0	0	0	0	0	0	0	0	0	0	0	0	0	0	0	0	0	0	0	0	0	0	0	0	0	0	0	0	0	0	0	0	0	0	0	0	0	0	0	0	0	0	0	0	0	0	0	0	0	0	0	0	0	0	0	0	0	0	0	0	0	0	0	0	0	0	0	0	0	0	0	0	0	0	0	0	0
Medtr0030s0190	0	0	0	0	0	0	0	0	0	0	0	0	0	0	0	0	0	0	0	0	0	0	0	0	0	0	0	0	0	0	0	0	0	0	0	0	0	0	0	0	0	0	0	0	0	0	0	0	0	0	0	0	0	0	0	0	0	0	0	0	0	0	0	0	0	0	0	0	0	0	0	0	0	0	0	0	0	0	0	0
Medtr0030s0200	0	0	0	0	0	0	0	0	0	0	0	0	0	0	0	0	0	0	0	0	0	0	0	0	0	0	0	0	0	0	0	0	0	0	0	0	0	0	0	0	0	0	0	0	0	0	0	0	0	0	0	0	0	0	0	0	0	0	0	0	0	0	0	0	0	0	0	0	0	0	0	0	0	0	0	0	0	0	0	0
Medtr0030s0260	0	0	0	0	0	0	0	0	0	0	0	0	0	0	0	0	0	0	0	0	0	0	0	0	0	0	0	0	0	0	0	0	0	0	0	0	0	0	0	0	0	0	0	0	0	0	0	0	0	0	0	0	0	0	0	0	0	0	0	0	0	0	0	0	0	0	0	0	0	0	0	0	0	0	0	0	0	0	0	0
Medtr0030s0270	0	0	0	0	0	0	0	0	0	0	0	0	0	0	0	0	0	0	0	0	0	0	0	0	0	0	0	0	0	0	0	0	0	0	0	0	0	0	0	0	0	0	0	0	0	0	0	0	0	0	0	0	0	0	0	0	0	0	0	0	0	0	0	0	0	0	0	0	0	0	0	0	0	0	0	0	0	0	0	0
Medtr0030s0280	0	0	0	0	0	0	0	0	0	0	0	0	0	0	0	0	0	0	0	0	0	0	0	0	0	0	0	0	0	0	0	0	0	0	0	0	0	0	0	0	0	0	0	0	0	0	0	0	0	0	0	0	0	0	0	0	0	0	0	0	0	0	0	0	0	0	0	0	0	0	0	0	0	0	0	0	0	0	0	0
Medtr0030s0290	0	0	0	0	0	0	0	0	0	0	0	0	0	0	0	0	0	0	0	0	0	0	0	0	0	0	0	0	0	0	0	0	0	0	0	0	0	0	0	0	0	0	0	0	0	0	0	0	0	0	0	0	0	0	0	0	0	0	0	0	0	0	0	0	0	0	0	0	0	0	0	0	0	0	0	0	0	0	0	0
Medtr0030s0310	0	0	0	0	0	0	0	0	0	0	0	0	0	0	0	0	0	0	0	0	0	0	0	0	0	0	0	0	0	0	0	0	0	0	0	0	0	0	0	0	0	0	0	0	0	0	0	0	0	0	0	0	0	0	0	0	0	0	0	0	0	0	0	0	0	0	0	0	0	0	0	0	0	0	0	0	0	0	0	0
Medtr0030s0320	0	0	0	0	0	0	0	0	0	0	0	0	0	0	0	0	0	0	0	0	0	0	0	0	0	0	0	0	0	0	0	0	0	0	0	0	0	0	0	0	0	0	0	0	0	0	0	0	0	0	0	0	0	0	0	0	0	0	0	0	0	0	0	0	0	0	0	0	0	0	0	0	0	0	0	0	0	0	0	0
Medtr0030s0330	0	0	0	0	0	0	0	0	0	0	0	0	0	0	0	0	0	0	0	0	0	0	0	0	0	0	0	0	0	0	0	0	0	0	0	0	0	0	0	0	0	0	0	0	0	0	0	0	0	0	0	0	0	0	0	0	0	0	0	0	0	0	0	0	0	0	0	0	0	0	0	0	0	0	0	0	0	0	0	0
Medtr0030s0340	0	0	0	0	0	0	0	0	0	0	0	0	0	0	0	0	0	0	0	0	0	0	0	0	0	0	0	0	0	0	0	0	0	0	0	0	0	0	0	0	0	0	0	0	0	0	0	0	0	0	0	0	0	0	0	0	0	0	0	0	0	0	0	0	0	0	0	0	0	0	0	0	0	0	0	0	0	0	0	0
Medtr0030s0360	0	0	0	0	0	0	0	0	0	0	0	0	0	0	0	0	0	0	0	0	0	0	0	0	0	0	0	0	0	0	0	0	0	0	0	0	0	0	0	0	0	0	0	0	0	0	0	0	0	0	0	0	0	0	0	0	0	0	0	0	0	0	0	0	0	0	0	0	0	0	0	0	0	0	0	0	0	0	0	0
Medtr0030s0370	0	0	0	0	0	0	0	0	0	0	0	0	0	0	0	0	0	0	0	0	0	0	0	0	0	0	0	0	0	0	0	0	0	0	0	0	0	0	0	0	0	0	0	0	0	0	0	0	0	0	0	0	0	0	0	0	0	0	0	0	0	0	0	0	0	0	0	0	0	0	0	0	0	0	0	0	0	0	0	0
Medtr0030s0380	0	0	0	0	0	0	0	0	0	0	0	0	0	0	0	0	0	0	0	0	0	0	0	0	0	0	0	0	0	0	0	0	0	0	0	0	0	0	0	0	0	0	0	0	0	0	0	0	0	0	0	0	0	0	0	0	0	0	0	0	0	0	0	0	0	0	0	0	0	0	0	0	0	0	0	0	0	0	0	0
Medtr0030s0390	0	0	0	0	0	0	0	0	0	0	0	0	0	0	0	0	0	0	0	0	0	0	0	0	0	0	0	0	0	0	0	0	0	0	0	0	0	0	0	0	0	0	0	0	0	0	0	0	0	0	0	0	0	0	0	0	0	0	0	0	0	0	0	0	0	0	0	0	0	0	0	0	0	0	0	0	0	0	0	0
Medtr0030s0400	0	0	0	0	0	0	0	0	0	0	0	0	0	0	0	0	0	0	0	0	0	0	0	0	0	0	0	0	0	0	0	0	0	0	0	0	0	0	0	0	0	0	0	0	0	0	0	0	0	0	0	0	0	0	0	0	0	0	0	0	0	0	0	0	0	0	0	0	0	0	0	0	0	0	0	0	0	0	0	0
Medtr0030s0420	0	0	0	0	0	0	0	0	0	0	0	0	0	0	0	0	0	0	0	0	0	0	0	0	0	0	0	0	0	0	0	0	0	0	0	0	0	0	0	0	0	0	0	0	0	0	0	0	0	0	0	0	0	0	0	0	0	0	0	0	0	0	0	0	0	0	0	0	0	0	0	0	0	0	0	0	0	0	0	0
Medtr0030s0430	0	0	0	0	0	0	0	0	0	0	0	0	0	0	0	0	0	0	0	0	0	0	0	0	0	0	0	0	0	0	0	0	0	0	0	0	0	0	0	0	0	0	0	0	0	0	0	0	0	0	0	0	0	0	0	0	0	0	0	0	0	0	0	0	0	0	0	0	0	0	0	0	0	0	0	0	0	0	0	0
Medtr0031s0030	0	0	0	0	0	0	0	0	0	0	0	0	0	0	0	0	0	0	0	0	0	0	0	0	0	0	0	0	0	0	0	0	0	0	0	0	0	0	0	0	0	0	0	0	0	0	0	0	0	0	0	0	0	0	0	0	0	0	0	0	0	0	0	0	0	0	0	0	0	0	0	0	0	0	0	0	0	0	0	0
Medtr0031s0050	0	0	0	0	0	0.199909	0	0	0	0	0	0	0	0	0	0	0	0	0	0	0	0	0	0	0	0	0	0	0	0	0	0	0	0	0	0	0	0	0	0	0	0	0	0	0	0	0	0	0	0	0	0	0	0	0	0	0	0	0	0	0	0	0	0	0	0	0	0	0	0	0	0	0	0	0	0	0	0	0	0
Medtr0031s0060	4.44425	11.8477	3.38688	0.619157	5.83264	1.52849	0.529324	1.55691	0.0997345	0.511301	0	2.54919	0	11.4153	2.03572	9.97498	13.3333	0	11.8727	5.42099	1.91932	2.12929	0.235196	0.877931	0.0551621	9.86029	12.1974	26.4313	0.347916	15.7774	9.33488	4.18719	1.21651	26.3729	11.1062	2.75426	2.2215	0.724223	3.21167	14.3214	0.333364	9.24054	32.1905	36.2472	17.6484	19.2942	11.1895	4.27305	25.5885	4.79952	3.6651	0.633971	2.56765	3.21391	1.61386	8.75154	26.9814	0.0660601	18.7511	27.2524	2.97086	15.6877	0.937864	0.755588	25.6691	0.00946965	0	0.955497	0.0646758	0.561528	0.459497	11.5615	14.1668	26.44	0.168875	0.630178	0	0.359193	0.179041	1.13082
Medtr0031s0120	0	0	0	0	0	0	0.00182034	0.0888883	0	0	0	0	0	0	0	0	0	0	0	0	0	0	0	0	0	0	0.0041607	0	0	0	0.335926	0	0	0	0	0	0	0	0	0	0	0	0.115392	0	0	0	0	0	0	0	0	0	0	0	0	0	0	0	0	0	0	0	0	0	0	0	0.0524492	0	0	0	0	0	0	0	0	0	0	0	0	0
Medtr0031s0130	0	0	2.04762	0	0.507546	0.392008	0	0	0	0	0	0	0.0855989	0	0	0.836625	0.947766	0	0	0	0	0.926526	0	0	0	0.0240988	0	0.553632	0	0	0	0	0	0	0.141903	0.0715332	0	0	0	0	0	0	0.264771	0.715357	0	0	0.52029	0	0	0	0.511887	0	0	0	0	0.441621	0	0	0	0	0	0.0544882	0	0	0	0	0	0	0	0	0	0	0	0	0	0	0	1.21651	0	0.73529
Medtr0031s0140	0	0	0	0	0	0	0.0897626	0	0	0	0	0	0	0	0	0	0	0	0	0	0	0	0	0	0	0	0	0	0	0	0	0	0	0	0	0	0	0	0	0	0	0	0	0	0	0	0	0	0	0	0	0.0344158	0	0	0	0	0	0	0	0	0	0	0	0	0	0.0660096	0	0	0	0	0	0	0	0	0	0	0	0	0	0
Medtr0032s0020	0	0	0	0	0	0	0.0342556	0	0	0	0	0	0	0.17663	0	0	0	0	0	0	0	0	0	0	0	0.0215737	0.173209	0	0.0451907	0	0	0	0	0	0	0	0	0	0.425577	0	0	0	0	0.36786	0	0	0	0	0	0.140923	0	0	0	0	0	0	0	0	0	0	0	0	0	0.291143	0	0.00972097	0	0	0	0	0	0	0.00716294	0.309638	0	0.0580932	0	0	0	0
Medtr0032s0030	0.449752	0	0	1.01933	3.57264	0.666648	8.08939	0.694725	0	3.41999	0.800876	0	2.67802	1.11811	1.15133	0	1.69724	0	0.572539	0	2.33102	1.40887	0	1.27433	0	0	5.76679	0	0.35536	0	0	0.227928	0.829274	0	0.221649	1.23164	0	0	0.402955	0.23019	0.403471	4.37661	0.095049	0.183425	0	0	0	0	2.92969	0.21382	0.348198	0.477596	0	0.231584	0	0.0677436	0.385136	0.989981	0.16754	0.806232	0	0	0	0	1.04998	0	0	0.609996	0	0.450069	0	0.534367	0.0346868	0	0	0.190325	0	0	0	0
Medtr0032s0040	13.8851	18.1686	9.79967	14.4138	23.901	16.3922	18.3941	28.4324	14.9315	20.9282	17.5059	17.7577	38.0226	21.48	38.3384	28.6523	20.8852	16.3233	32.0741	9.44295	16.3233	20.4236	14.7991	18.2728	25.2119	16.6752	23.1553	18.6923	30.2115	26.8227	23.6238	33.0191	2.56164	11.3313	10.4168	14.1899	6.37413	21.9075	24.779	18.4133	24.5019	17.8005	17.0133	27.9676	25.2465	25.3633	34.6672	15.8577	23.1553	6.01932	15.7719	17.0908	17.4699	17.3631	16.303	12.4259	17.7469	26.4313	13.8439	1.88108	7.91574	2.98355	3.66745	0.770588	5.6709	9.68567	5.97432	5.50439	4.24566	11.4629	2.80883	4.15755	5.95554	1.65768	8.80769	12.9375	6.57385	8.73106	5.28496	9.67165
Medtr0032s0050	0	0	0	0	0	1.0842	0.169617	0.507984	0.373769	2.55421	1.39654	0.846056	0	0	0	3.86533	1.97356	0	3.23154	0.385767	0	0.755115	0	0	0.692213	0.54778	1.44399	0.343535	0.428582	0	0.517706	0.958232	4.12349	0.259935	1.00785	0.0848663	3.05264	1.31154	0	0.345086	1.08652	0.202351	0.495327	1.68793	0	0	0	0	0	1.51585	0	0.0563475	0.46615	0	2.43201	0.230665	1.91834	0.665456	0.692213	0	0	0.31757	0	0.657274	0.344936	0.148456	0	0.863138	0	0.449565	0.138318	1.44524	0.192324	1.26249	2.2537	0.215566	0.59291	2.14465	0.84049	0.621321
Medtr0032s0060	0.480696	0	0	0.0324387	0.771609	0.098833	0.228895	0.696224	0.188002	3.6084	2.04711	1.18354	0.18295	0	0.889984	0	1.71127	1.68875	1.96084	0.557566	0	0.808405	0.72196	0	1.23829	0.297815	0.799291	0.247451	0.928311	0	0.431238	1.91279	2.26482	1.1326	1.09439	0.0076358	1.78439	0.536772	0	0.312202	2.01525	1.20802	0.48583	0.947766	0	0	0.941638	0	0.996741	1.10825	0	0	0.566079	2.46187	2.45759	0.452365	2.09401	1.16133	0.208408	0.550293	0	0.262911	0	0.95033	0.387928	0.625555	0	0.421004	0	0.276298	0.378501	1.94171	0	1.53827	1.65515	0.240748	1.37779	1.54797	0.685007	0.484783
Medtr0032s0070	4.00254	0	0	0.445562	0.188645	0.264021	0	1.21716	0	3.094	2.31928	0.442774	0	0	0	0	0	0	3.54358	0.175685	3.04089	0	0	6.38676	0.949398	0.194863	2.16925	0.682757	1.85997	0	0.667212	1.79447	0.318785	0	0.127169	0	0	1.32595	0	0	2.03425	1.14177	0	0	0	15.8577	2.34891	0	0.346085	0.220774	0	0	0	0.289712	1.46694	0.361831	2.26988	0.945388	0	0	0	2.30379	0	1.60886	0	0.303782	0	0	0.157053	0.86818	0.139973	0.593958	0	2.70138	1.21716	0	0.313298	0.531478	0.605504	0.42539
Medtr0032s0080	0.453293	0	0.380038	1.15066	0	0.0556905	0	0.177039	3.67158	3.29597	0.693731	2.47669	0	0	1.97201	0	0	1.28284	0	0.990283	0	0	3.806	0	6.40736	2.17973	0	5.54274	4.21625	2.55495	3.46976	4.79749	5.0799	0	0.806489	0	4.53185	2.68608	4.39249	4.60471	7.61691	1.01396	1.19661	3.98927	0	0	5.15472	0	2.53525	1.02651	1.87309	0.700359	3.40889	0	5.38045	4.28378	1.129	2.34191	4.73679	7.08191	8.47318	12.5242	4.79645	3.01764	5.48146	3.92669	19.3111	12.6242	13.4735	2.78808	4.93305	2.51057	2.36668	9.68097	0	0	0.941006	0	1.27227	0
Medtr0032s0090	0	0	0	0	0	0	0	0.588238	0	0	0	0	0	0	0	0	0	0	0	0	0	0	0	0	0	0	0	0	0	0	0	0	0	0	0	0	0	0	0	0	0	0	0	0	0	0	0.0614203	0	0	0	0.0911244	0	0	0	0	0	0	0	0	0	0	0	0	0	0	0	0	0	0	0	0	0	0	0	0	0	0	0	0	0
Medtr0032s0100	0	0	0	0	0	0	0	0.0797077	0	0	0	0	0	0	0	0	0	0	0	0	0	0	0	0	0	0.0265068	0	0	0	0	0	0.0627267	0	0	0	0	0	0	0	0	0	0	0	0	0	0	0	0	0	0	0	0	0	0	0	0	0	0	0	0	0	0	0	0	0	0	0	0	0	0	0	0	0	0	0	0	0	0	0	0
Medtr0032s0120	0	0	0	0	0	0	0	0	0	0	0	0	0	0	0	0	0	0	0	0	0	0	0	0	0	0	0	0	0	0	0	0	0	0	0	0	0	0	0	0	0	0	0	0	0	0	0	0	0	0	0	0	0	0	0	0	0	0	0	0	0	0	0	0	0	0	0	0	0	0	0	0	0	0	0	0	0	0	0	0
Medtr0032s0170	0	0	0	0	0.44088	0	0	0	0	0	0	0	0	0	0	0	0	0	0	0	0	0	0	0	0	0	0	0	0	0.597114	0	0	0	0	0	0.00279851	0	0	0	0.0301579	0	0	0	0	0	0	0	0	0	0	0	0	0	0	0	0	0	0	0	0	0	0	0	0	0	0	0	0	0	0	0	0	0.120033	0	0	0	0	0	0	0
Medtr0032s0190	0	0	0	0	0	0	0	0	0	0	0	0	0	0	0.27544	0	0	0	0	0	0	0	0	0	0	0	0	0	0	0	0	0	0	0	0	0	0	0	0	0	0	0	0	0	0	0	0	0	0	0	0	0	0	0	0	0	0	0	0	0	0	0	0	0	0	0	0	0	0	0	0	0	0	0	0	0	0	0	0	0
Medtr0032s0260	0	0	0	0	0	0	0	0	0	0	0	0	0	0	0	0	0	0	0	0	0	0	0	0	0	0	0	0	0	0	0	0	0	0	0	0	0	0	0	0	0	0	0	0	0	0	0	0	0	0	0	0	0	0	0	0	0	0	0	0	0	0	0	0	0	0	0	0	0	0	0	0	0	0	0	0	0	0	0	0
Medtr0034s0060	82.1131	39.3503	51.7943	81.2686	40.0772	63.2957	64.4888	66.0157	77.5638	128.437	40.409	32.6204	125.987	82.9338	158.347	59.1514	57.248	239.772	89.9085	46.8172	63.0122	64.6017	58.4957	143.328	48.8056	35.9489	189.193	86.856	155.092	36.2472	78.0108	106.565	126.62	76.5093	23.9086	57.8508	30.2328	56.5354	178.95	98.001	66.4652	134.713	88.6625	149.176	109.051	59.2605	78.2313	107.85	88.9994	24.1373	70.1408	43.6346	97.0819	167.41	73.2282	32.7999	125.255	140.661	107.547	39.575	27.1386	23.3118	72.3913	61.4338	37.3689	35.9195	35.3814	17.5106	36.7679	51.4071	39.1311	49.6875	36.1375	32.1183	64.2947	56.4494	39.8225	28.7457	33.0844	35.6276
Medtr0034s0100	0	0	0	0	0	0	0	0	0	0	0	0	0	0	0	0	0	0	0	0	0	0	0	0	0	0	0	0	0	0	0	0	0	0	0	0	0	0	0	0	0	0	0	0	0	0	0	0	0	0	0	0	0	0	0	0	0	0	0	0	0	0	0	0	0	0	0	0	0	0	0	0	0	0	0	0	0	0	0	0
Medtr0034s0110	0	0	0	0	0	0	0	0	0	0	0	0	0	0	0	0	0	0	0	0	0	0	0	0	0	0	0	0	0	0	0	0	0	0	0	0	0	0	0	0	0	0	0	0	0	0	0	0	0	0	0	0	0	0	0	0	0	0	0	0	0	0	0	0	0	0	0	0	0	0	0	0	0	0	0	0	0	0	0	0
Medtr0034s0120	0	0	0	0	0	0	0	0	0	0	0	0	0	0	0	0	0	0	0	0	0	0	0	0	0	0	0	0	0	0	0	0	0	0	0	0	0	0	0	0	0	0	0	0	0	0	0	0	0	0	0	0	0	0	0	0	0	0	0	0	0	0	0	0	0	0	0	0	0	0	0	0	0	0	0	0	0	0	0	0
Medtr0034s0130	0	0	0	0	0	0	0	0	0	0	0	0	0	0	0	0	0	0	0	0	0	0	0	0	0	0	0	0	0	0	0	0	0	0	0	0	0	0	0	0	0	0	0	0	0	0	0	0	0	0	0	0	0	0	0	0	0	0	0	0	0	0	0	0	0	0	0	0	0	0	0	0	0	0	0	0	0	0	0	0
Medtr0034s0170	0	0	0	0.000713013	0.208152	0.0571638	0.000377325	0.104088	0.486854	0.0179558	0.526816	0.391513	0.0873372	0	0.961352	0	0.445409	0	0	0.0836569	0	0.111131	0.403291	0.136311	0.363108	0.803348	0.0369422	0.266425	0.957381	0.641536	1.41249	0.0743719	1.04605	0.24699	0	0.00358357	1.07612	0.653927	0.201025	0.120106	0.310643	0	0.94625	0.260256	0	0	0.0269512	1.58239	0.437506	1.13185	0.0595024	0.0117945	0.973321	0.143433	0.276464	0.207955	0.206928	0.411614	1.41815	1.82237	3.8109	1.86341	1.0075	0.562534	0.693731	0.820185	1.57993	0.434567	1.27728	0.819456	1.33933	1.40304	1.808	2.4594	0.10819	0.0826422	0.0966285	0	0.0843923	0.482267
Medtr0034s0190	18.5407	4.32238	13.386	9.27104	14.0596	13.902	19.0546	14.0464	13.692	15.6214	7.19598	7.9491	9.10703	13.4599	27.5795	11.395	29.0744	15.8899	19.2113	7.51763	0	19.0222	14.333	13.2078	14.3723	12.3591	11.779	6.48339	14.5254	3.78336	32.1905	14.483	20.1496	20.6467	2.25582	13.3333	13.4967	16.8448	24.6539	16.9432	18.2936	12.6399	16.0515	15.2394	20.1557	1.30478	25.689	18.8698	34.0258	5.11817	10.2616	16.3833	7.34076	13.3631	23.0731	12.3387	10.3391	24.6647	13.6335	7.54089	10.8745	5.34714	11.976	1.94268	10.5407	9.96085	10.6678	8.32324	2.7823	6.34917	6.12235	3.5517	3.94085	1.85755	4.43807	7.05707	6.82351	5.42461	3.64129	2.94834
Medtr0035s0050	0	0	0	0	0	0	0	0	0	0	0	0	0	0	0	0	0	0	0	0	0	0	0	0	0	0	0.0215737	0	0	0	0	0	0	0	0	0	0	0	0	0	0	0	0	0	0	0	0.125952	0	0	0	0	0	0	0	0	0	0	0	0	0	0	0	0	0	0	0	0	0	0	0	0	0	0	0	0	0	0	0	0	0
Medtr0035s0070	0	0	0	0	0	0	0	0	0	0	0	0	0	0	0	0	0	0	0	0	0	0	0	0	0	0	0	0	0	0	0	0	0	0	0	0	0	0	0	0	0	0	0	0	0	0	0	0	0	0	0	0	0	0	0	0	0	0	0	0	0	0	0	0	0	0	0	0	0	0	0	0	0	0	0	0	0	0	0	0
Medtr0035s0100	0	0	0	0	0	0	0	0	0	0	0	0	0	0	0	0	0	0	0	0	0	0	0	0	0	0	0	0	0	0	0	0	0	0	0	0	0	0	0	0	0	0	0	0	0	0	0	0	0	0	0	0	0	0	0	0	0	0	0	0	0	0	0	0.0770051	0	0	0	0	0	0	0	0	0	0	0	0	0	0	0	0
Medtr0035s0150	8.48999	6.87028	11.5914	1.28904	19.156	4.71885	6.39004	2.03746	0.47099	0.891194	0.906404	13.586	3.18884	3.72284	8.43639	16.6262	8.07282	7.2596	13.4812	4.51474	12.8312	2.59141	1.90151	4.69045	0.262507	3.98318	9.38954	3.88233	0.351444	6.19628	4.98027	1.96991	1.154	9.16018	12.2783	1.46014	0.811928	1.55047	1.79874	7.79709	0.928656	1.5724	4.70776	9.06782	12.8987	5.66321	8.61785	3.47787	10.2666	4.91791	2.56097	2.65533	0.295453	3.25387	0.899156	5.58741	6.46552	0.384969	7.2077	12.729	9.16745	6.33454	2.85142	0.846609	7.23274	0.445562	0.415436	1.20802	0.0787273	2.03897	1.17027	2.09453	8.83396	5.26795	15.9531	8.73106	5.16335	5.25674	4.87214	5.99892
Medtr0036s0010	0	0	0	0.0231428	0	0	0.00904955	0	0	0	0	0	0	0	0	0	0	0	0	0	0	0	0	0	0	0	1.54923	0	0	0	0	0	0	0	0	0.0140105	0	0	0	0	0	0	0	0	0	0	0	0	0	0.109523	0	0	0	0	0	0	0	0	0	0	0	0	0	0	0	0	0	0.89943	0	0	0	0	0	0	0	0.325817	0	0	0	0
Medtr0036s0020	0	0	0	0.548398	0	0	0	0	0	0	0	0	0.719633	0	0	0	1.04899	0	0	0	0	0	0	0	0	0	0	0	0	0	0	0	0	0	0	0.932839	0	0	0	0	0	0	0	0	0	0	0	0	0	0	0	0.840753	0	0	0.396662	0.0387318	0	0	0	0	0	0	0	0	0	0.134868	0	0	0	0	0	0.0660601	0	0	0	0	0	0	0	0
Medtr0036s0040	2.26154	0.754056	0	0	0	0.289057	0.0019341	0	0	2.44033	0	0.399343	1.02134	0.247451	0.423724	0	0	0	3.42497	1.61592	0	0.497986	0.646627	1.42145	0.104647	0.154192	0	1.4223	0.579213	0	0.258522	0	2.31801	0	0.125089	0.253412	0	1.50298	0.555577	0.0467679	0.219363	1.80461	3.53039	0	0	0	0.206818	0	0	0.800876	0.654667	1.88851	1.57993	1.54001	0	0.0533354	0.336208	0.869291	0.778634	0.977607	2.40007	1.05468	1.14855	2.65722	0.093252	0.0913666	0.260748	0.689457	0.57582	1.35447	0.3003	1.50216	1.87126	1.38913	0.748802	0.666182	0.743363	0.62177	0.891417	2.18071
Medtr0036s0050	0	0	0	0	0	0	0	0	0	0	0	0	0.0611868	0	0	0	0	0	0	0	0	0	0	0	0	0	0	0	0	0	0	0	0	0	0	0	0	0	0	0	0	0	0	0	0	0	0	0	0	0	0	0	0	0	0	0	0	0	0	0	0	0	0	0	0	0	0	0	0	0	0	0	0	0	0	0	0	0	0	0
Medtr0036s0070	0	0	0	0	0	0	0.00237625	0.0852231	0	0	0	0	0	0	0	0	0	0	0	0	0	0	0	0	0	0	0	0	0	0	0	0	0	0	0	0	0	0	0	0	0	0	0	0	0	0	0	0	0	0	0	0	0	0	0	0	0	0	0	0	0	0	0	0	0.0377254	0	0	0	0	0	0	0	0	0	0	0	0	0	0	0
Medtr0036s0090	0	0	0	0	0	0	0	0	0	0	0	0	0	0	0	0	0	0	0	0	0	0	0	0	0	0	0	0	0	0	0	0	0	0	0	0	0	0	0	0	0	0	0	0	0	0	0	0	0	0	0	0	0	0	0	0	0	0	0	0	0	0	0	0	0	0	0	0	0	0	0	0	0	0	0	0	0	0	0	0
Medtr0036s0110	0	0	0	2.24818	0	0	4.35378	25.6335	2.28985	0.00850489	8.85283	0.00971676	0	4.44193	0	0	0.585766	0	0	0	2.50632	0	0	0	0	10.7796	0	0	0	0	0	0	0	0	0	0.00129732	0.533109	0.142333	0	0.164478	0	9.80209	0	0	0	0	0.573623	0	0	0	0.0673251	0	0.0970192	0	0.136669	0.0887295	0	0	0	0	0	0.186315	0	0	0	0	0	0	0.0602771	0	0	0.030684	0	0.0741272	1.28249	0.0502151	10.2771	172.961	268.659	267.781
Medtr0036s0130	0	0	0	0	0	0	0	0	0	0	0	0	0	0	0	0	0	0	0	0	1.6203	0	0	0	0	0	0	0	0	0	0	0	0	0	0	0	0	0	0	0	0	0	0	0	0	0	0	0	0	0	0	0	0	0	0	0	0	0	0	0	0	0	0	0	0	0	0	0	0	0	0	0	0	0	0	0	0	0	0	0
Medtr0036s0140	59.8715	30.0849	68.6105	63.8935	57.153	67.3541	69.8898	68.434	53.6213	53.2447	34.4145	37.5175	73.7641	61.8488	73.809	33.3684	86.3741	63.8935	43.0295	27.4888	18.7695	57.8094	48.4721	49.2761	47.9381	50.9986	49.9527	52.2637	114.917	19.5392	62.9362	65.0868	36.4031	64.9239	17.0812	50.044	37.3891	76.5093	65.3329	50.2185	60.4674	62.006	50.4479	33.1477	52.6749	15.7025	55.7437	25.8823	52.6487	29.447	35.8646	47.911	62.4658	76.1449	92.9963	41.7421	41.4622	86.1628	39.3503	23.8387	26.6931	31.8183	34.0546	35.3241	18.6082	25.5336	31.1253	38.5117	33.0964	36.1234	33.0301	30.0973	22.1311	20.2629	19.714	17.4239	27.5197	21.1088	14.7583	13.5977
Medtr0036s0150	8.8274	8.16951	9.75203	7.34703	15.7678	11.4121	10.1167	7.88065	5.85432	13.0997	17.826	8.74732	9.7091	7.57538	6.44632	4.72341	4.45319	14.1477	14.0663	12.5411	9.42047	15.8802	12.6964	9.21013	11.8978	8.54241	7.53384	8.88329	9.44483	7.49249	4.12442	10.6184	15.4181	13.2005	14.4297	10.4813	14.6142	13.5933	11.8417	12.3726	8.23861	10.3079	6.99791	9.36406	3.88883	6.83591	8.08768	26.6931	13.2142	16.4023	14.5102	12.5811	12.782	12.9198	11.8477	5.68397	8.75965	12.1648	7.37779	4.01141	21.672	9.18056	13.6267	24.5613	15.1364	12.729	16.204	17.4185	15.1806	19.5934	12.453	12.1312	14.1082	16.2307	19.7917	21.7453	16.6853	24.8209	25.2052	28.6305
Medtr0036s0160	0	0	0	0	0	0	0	0	0	0	0	0	0	0	0	0	0	0	0	0	0	0	0	0	0	0	0	0	0	0	0	0	0	0	0	0	0	0	0	0	0	0	0	0	0	0	0	0	0	0	0	0	0	0	0	0	0	0	0	0	0	0	0	0	0	0.0305143	0	0	0	0	0	0	0	0	0	0	0	0	0	0
Medtr0036s0210	3.63906	0.940067	1.13008	0.809539	5.00692	0.663649	2.51108	4.80175	3.81361	7.72745	14.233	8.28116	0.768627	6.36673	3.41304	1.81039	2.08978	1.97458	4.01967	2.03425	2.87305	0.121929	7.97308	1.23461	14.8112	7.8251	0.411936	7.13599	5.68258	4.26422	0.508176	4.21045	2.89517	1.82527	16.3615	5.74318	13.158	6.39419	6.21241	10.7412	6.3955	5.54404	7.32576	1.58509	1.8741	3.83196	2.67868	0.757935	3.42252	7.61877	2.77059	11.0264	8.36579	6.26439	6.95012	12.2424	2.28471	3.46068	6.26192	11.2641	3.67158	6.52072	6.04164	6.29343	11.9815	13.7601	14.3488	8.77071	16.1717	10.3542	20.5169	10.7876	12.9549	11.0875	19.1506	27.8695	14.5652	18.9032	20.236	23.1625
Medtr0036s0220	0	0	0	0.00217094	0	0	0	0	0	0	0	0	0	0	0	0	0	0	0	0	2.35574	0	0	0	0	0	0	0	0	0	0	0	0	0	0	0	0	0	0	0	0	0	0	0	0	0	0	0	0	0	0	0.00427859	0	0	0	0	0	0	0	0	0	0	0	0	0	0.0279789	0	0	0	0	0	0	0	0	0.112843	0.160377	0.820466	0	0	0
Medtr0036s0240	0	0	0	0.379234	0	1.5043	0	0	0	0.0309615	0.557986	0.0234225	0	1.34699	0	1.68066	0.711946	0	0	0.123679	0	0	0	0	0	0.0352717	0	0.277974	0	0.226677	0	0.442948	0	0	0	0	0	0	0	0	0	0	0	0.711633	0	0	0	0	0	0	1.05528	0	0	0	0	0.031684	0.0886726	0	0	0	0	0	0	0	0.724942	0	0	0	0	0	0	0	0.0622345	0	0.203964	0	0.266666	0.193859	0	0
Medtr0036s0250	0	0	0	0	0	0	0	0	0	0	0	0	0	0	0	0	0	0	0	0	0	0	0	0	0	0	0	0	0	0	0	0	0	0	0	0	0	0	0	0	0	0	0	0	0	0	0	0	0	0	0	0	0	0	0	0	0	0	0	0	0	0	0	0	0	0	0.0573302	0	0	0	0	0	0	0	0	0	0	0	0	0
Medtr0036s0260	0	0	0	0.00482555	0	0.167933	0.00182397	0	0	0	0	0	0.197808	0	0	0	0	0	0	0	0	0	0	0	0	0	0.00597392	0	0	0	0.121125	0	0	0	0	0	0	0	0	0	0	0	0.168569	0	0	0	0.0621745	0	0	0	0.0779696	0	0	0	0	0	0	0.0131541	0.0747579	0	0	0	0	0	0	0	0.0766836	0	0	0.0216056	0	0	0.0365088	0	0	0	0	0	0	0
Medtr0036s0270	0	0	0	0	0	0	0.001202	0	0	0	0	0	0	0	0	0	0	0	0	0	0	0	0	0	0	0	0	0	0	0	0	0	0	0	0	0	0	0	0	0	0	0	0	0	0	0	0	0	0	0	0	0	0	0	0	0	0	0	0	0	0	0	0	0	0	0	0	0	0	0	0	0	0	0	0	0	0	0	0	0
Medtr0036s0280	0	0	0	0	0	0	0.436082	0	0	0	0	0	0.211789	0	0	0	0	0	0	0	0	0	0	0	0	0	0	0	0	0	0	0	0	0	0	0	0	0	0	0.359799	0	0	0.384099	0.45776	0	0.440082	0	0	0	0.202009	0	0	0	0	0	0	0	0	0	0	0	0	0	0.0223884	0	0	1.21975	0	0	0	0	0	0	0	0	0	0	0	0	0
Medtr0036s0310	0	0	0	0	0	0	0	0	0	0	0	0	0	0	0	0	0	0	0	0	0	0	0	0	0	0	0	0	0	0	0	0	0	0	0	0	0	0	0	0.0345801	0	0	0	0	0	0	0	0	0	0	0	0	0	0	0	0	0	0	0	0	0	0	0	0	0	0	0	0	0	0	0	0	0	0	0	0	0	0	0	0
Medtr0036s0320	1.92086	1.74081	1.22613	4.88086	2.26211	1.5905	0.393839	1.05502	1.3236	1.03747	0.931692	3.68164	0	2.05013	0.760095	0	2.94644	2.3919	1.15805	0.880865	0	5.22452	1.26562	3.03817	3.82936	0.563159	1.79683	6.39142	1.74815	1.39694	4.92595	1.97201	4.91246	1.12124	3.99113	3.4334	13.5344	0.82344	1.3801	2.45697	0.681586	4.61389	3.01764	2.16006	3.61677	1.25073	0.397353	12.3438	0.656528	4.82564	3.58406	5.42992	0.816675	3.58833	1.25763	2.74588	3.34417	5.53772	5.81851	3.72557	0	2.10806	3.21458	2.1228	1.93183	1.63373	6.56347	2.3957	1.899	2.50127	2.94233	5.59013	4.01761	2.33813	4.07777	2.88128	4.94917	4.19975	3.24326	2.39404
Medtr0037s0010	0	0	0	0	0	0	0	0	0	0	0	0	0	0	0	0	0	0	0	0	0	0	0	0	0	0	0	0	0	0	0	0	0	0	0	0	0	0	0	0	0	0	0	0	0	0	0	0	0	0	0	0	0	0	0	0	0	0	0	0	0	0	0	0	0	0	0	0	0	0	0	0	0	0	0	0	0	0	0	0
Medtr0037s0020	0	0	0	0	0	0	0	0	0	0	0	0	0	0	0	0	0	0	0	0	0	0	0	0	0	0	0	0	0	0	0	0	0	0	0	0	0	0	0	0	0	0	0	0	0	0	0	0	0	0	0	0	0	0	0	0	0	0	0	0	0	0	0	0	0	0	0	0	0	0	0	0	0	0	0	0	0	0	0	0
Medtr0037s0030	0	0	0	0	0	0	0	0	0	0	0	0	0	0	0	0	0	0	0	0	0	0	0	0	0	0	0	0	0	0	0	0	0	0	0	0	0	0	0	0	0	0	0	0	0	0	0	0	0	0	0	0	0	0	0	0	0	0	0	0	0	0	0	0	0	0	0	0	0	0	0	0	0	0	0	0	0	0	0	0
Medtr0037s0060	0	0	0	0	3.97351	0	0	0.0871938	0	0.290857	7.87676	1.15843	0	0	0	0	0	0	6.75907	3.34188	0	0.297167	0.192082	4.48736	0.851009	1.25004	0	0	0	0	0.651367	1.11593	1.02625	0	5.18658	1.60886	0.255546	1.16331	5.08235	0	0.872115	0.511509	0	0	0	0.496375	0.205186	2.14952	0	3.57015	2.41236	0.213285	0.147456	5.07555	0	1.20943	1.01901	1.22406	3.21013	2.00112	1.01646	0.608649	0	4.28192	0	0.211455	0.266	2.13859	0.662223	1.83186	3.70448	1.9313	2.6728	5.22814	3.72822	3.0505	4.26842	5.02909	5.00692	4.70065
Medtr0037s0160	0	0	0	0	0	0	1.235	0	0	0	0	0	2.97661	0	0	0	0	0	0	0	0	0.284695	0	0	0	0	0.016818	0	0.218898	0	0	0	0	0.342663	0	0.0680657	0	0	0	0	0	0	0	0	0	0	0	0	0	0	0	0.0592668	0	2.51976	0.623256	0	0	0	0	0	0	0	0	0	0.158954	0	0	0	0	0	0	0	0	0	0	0.588914	0	0	0	0
Medtr0037s0250	7.92144	1.54676	0.7061	3.28504	1.58782	1.31859	0	1.56046	1.87219	0.746636	11.632	2.38328	0	1.36113	0.553632	1.67704	0	1.19338	0	1.93229	0	4.08043	2.16725	0.685285	3.26202	1.77303	0	2.12484	3.37125	0.978215	0	2.49715	7.24623	1.44022	5.33383	1.74658	5.78827	1.59859	1.47038	0.656739	0.700098	0.111131	1.24419	2.66232	0	0.761435	1.08459	2.42281	2.40765	3.79594	0.720984	2.37976	0.875271	7.6081	1.54237	1.28714	4.24768	1.56523	0.839743	1.17933	1.59472	2.83215	7.49775	7.86974	3.19997	2.64265	1.97769	1.97653	8.13895	2.29419	4.16076	5.40523	2.26936	6.82351	6.37899	5.65038	5.31867	6.07067	5.19532	9.30029
Medtr0038s0010	0	0	0	0	0	0	0	0	0	0	0	0	0	0	0	0	0	0	0	0	0	0	0	0	0	0	0	0	0	0	0	0	0	0	0	0	0	0	0	0	0	0	0	0	0	0	0	0	0	0	0	0	0	0	0	0	0.0542467	0	0	0	0	0	0	0	0	0	0	0	0	0	0	0	0	0	0	0	0	0	0	0
Medtr0038s0030	0	0	0	0	0	0	0	0	0	0	0	0	0	0	0	0	0	0	0	0	0	0	0	0	0	0	0	0	0	0	0	0	0	0	0	0	0	0	0	0	0	0	0	0	0	0	0	0	0	0	0	0	0	0	0	0	0	0	0	0	0	0	0	0	0	0	0	0	0	0	0	0	0	0	0	0	0	0	0	0
Medtr0038s0040	0	0	0	0	0	0	0	0	0	0	0	0	0	0	0	0	0	0	0	0	0	0	0	0	0	0	0	0	0	0	0	0	0	0	0	0	0	0	0	0	0	0	0	0	0	0	0	0	0	0	0	0	0	0	0	0	0	0	0	0	0	0	0	0	0	0	0	0	0	0	0	0	0	0	0	0	0	0	0	0
Medtr0038s0050	0	0	0	0	0	0	0	0	0	0	0	0	0	0	0	0	0	0	0	0	0	0	0	0	0	0	0	0	0	0	0	0	0	0	0	0	0	0	0	0	0	0	0	0	0	0	0	0	0	0	0	0	0	0	0	0	0	0	0	0	0	0	0	0	0	0	0	0	0	0	0	0	0	0	0	0	0	0	0	0
Medtr0038s0060	0	0	0	0	0	0	0	0	0	0	0	0	0	0	0	0	0	0	0	0	0	0	0	0.0222542	0	0	0	0	0.036715	0	0	0	0	0	0	0	0	0	0	0.0166651	0	0.017042	0	0	0	0	0	0	0	0	0	0	0	0	0	0	0	0	0	0	0	0	0	0	0	0	0	0	0	0	0	0	0	0	0	0	0	0	0	0
Medtr0038s0070	0	0	0	0	0	0	0	0	0	0	0	0	0	0	0	0	0	0	0	0	0	0	0	0	0	0	0	0	0	0	0	0	0	0	0	0	0	0	0	0	0	0	0	0	0	0	0	0	0	0	0	0	0	0	0	0	0	0	0	0	0	0	0	0	0	0	0	0	0	0	0	0	0	0	0	0	0	0	0	0
Medtr0038s0080	0	0	0	0	0	0	0	0	0	0	0	0	0	0	0	0	0	0	0	0	0	0	0	0	0	0	0	0	0	0	0	0	0	0	0	0	0	0	0	0	0	0	0	0	0	0	0	0	0	0	0	0	0	0	0	0	0	0	0	0	0	0	0	0	0	0	0	0	0	0	0	0	0	0	0	0	0	0	0	0
Medtr0038s0110	0	0	0	0	0	0	0	0	0	0.00685112	0	0	0	0	0	0	0	0	0	0	0	0	0	0	0	0	0	0	0	0	0	0	0	0	0	0	0	0	0	0	0	0	0	0	0	0	0	0	0	0	0	0	0	0	0	0	0	0	0	0	0	0	0	0	0	0	0	0	0	0	0	0	0	0	0	0	0	0	0	0
Medtr0039s0040	0	0	0	0	0	0	0	0	0	0	0	0	0	0	0	0	0	0	0	0	0	0	0	0	0	0	0	0	0	0	0	0	0	0	0	0	0	0	0	0	0	0	0	0	0	0	0	0	0	0	0	0	0	0	0	0	0	0	0	0	0	0	0	0	0	0	0	0	0	0	0	0	0	0	0	0	0	0	0	0
Medtr0039s0050	0	0	0	0	0	0	0	0	0	0	0	0	0	0	0	0	0	0	0	0	0	0	0	0	0	0	0	0	0	0	0	0	0	0	0	0	0	0	0	0	0	0	0	0	0	0	0	0	0	0	0	0	0	0	0	0	0	0	0	0	0	0	0	0	0	0	0	0	0	0	0	0	0	0	0	0	0	0	0	0
Medtr0039s0060	0	0	0	0	0	0	0	0	0	0	0	0	0	0	0	0	0	0	0	0	0	0	0	0	0	0	0	0	0	0	0	0	0	0	0	0	0	0	0	0	0	0	0	0	0	0	0	0	0	0	0	0	0	0	0	0	0	0	0	0	0	0	0	0	0	0.0299071	0	0	0	0	0	0	0	0	0	0	0	0	0	0
Medtr0039s0080	0	0.503539	0	10.5628	1.81813	3.93134	2.42734	4.01141	20.5522	0.0231684	0.240057	0.0760685	0.0330006	0.228136	0.959375	0.444849	0.482443	19.3527	1.66273	5.67204	9.867	7.3846	7.03923	0.748802	1.24705	1.10241	1.0902	0.128119	0.953716	0.538085	0.205637	0.186421	16.9291	0.529728	12.3472	19.8806	6.04279	7.11384	8.46471	2.0147	4.82677	0.973038	0.751871	0.685007	1.49572	0	0.0316358	8.52794	1.48866	8.35443	20.6522	12.8772	9.96843	20.2629	3.02877	0.405985	0.442283	0.0313911	0.387737	0.230312	0.979538	0.211455	4.61181	2.39703	1.42776	4.00877	0.971356	2.37415	1.95933	0.797945	1.83409	0.61085	0.407023	0.499698	0.23725	0.671266	0.389019	2.26482	0.443476	4.88967
Medtr0039s0090	0	0	0	0	0	0	0.437506	0	0	0	0	0	0	0	0	0	0	0	0	0	0	0	0	0	0	0	0	0	0	0	0	0	0	0	0	0	0	0	0	0	0	0	0	0	0	0	0	0	0	0	0	0	0	0	0	0	0	0	0	0	0	0	0	0	0	0	0	0	0	0	0	0	0	0	0	0	0	0	0	0
Medtr0039s0180	0	0	0	0	0	0	0	0	0	0	0	0	0.227041	0	0	0	0	0	0	0	0	0	0	0	0	0	0.551111	0	0	0	0	0	0	0	0	0	0	0	0	0	0	0	0	0	0	0	0	0	0	0	0	0	0	0	0	0	0	0	0	0	0	0	0	0	0	0	0	0	0	0	0	0	0	0	0	0	0	0	0	0
Medtr0040s0030	0	0	0	0	0	0	0	0	0	0	0	0	0	0	0	0	0	0	0	0	0	0	0	0	0	0	0	0	0	0	0	0	0	0	0	0	0	0	0	0	0	0	0	0	0	0	0	0	0	0	0	0	0	0	0	0	0	0	0	0	0	0	0	0	0	0	0	0	0	0	0	0	0	0	0	0	0	0	0	0
Medtr0040s0040	0	0	0	0	0	0	0	0	0	0	0	0	0	0	0	0	0	0	0	0	0	0	0	0	0	0	0	0	0	0	0	0	0	0	0	0	0	0	0	0	0	0	0	0	0	0	0	0	0	0	0	0	0	0	0	0	0	0	0	0	0	0	0	0	0	0	0	0	0	0	0	0	0	0	0	0	0	0	0	0
Medtr0040s0060	0	0	0	0	0	0	0	0	0	0	0	0	0	0	0	0	0	0	0	0	0	0	0	0	0	0	0	0	0	0	0	0	0	0	0	0	0	0	0	0	0	0	0	0	0	0	0	0	0	0	0	0	0	0	0	0	0	0	0	0	0	0	0	0	0	0	0	0	0	0	0	0	0	0	0	0	0	0	0	0
Medtr0040s0110	0	0	3.16769	0	0	0.262366	0	0	0.220077	0.254688	0.474146	0.677866	0	0	2.61608	0.574935	0	3.77574	0	0	3.35376	0	1.47672	0.196972	0.123437	0.398303	0	0	0.514311	0	0.221512	1.14891	0.993594	0	0	0.069424	0.993594	0.246892	0	0.929946	0.81828	0.309948	0	1.23207	0	0	0.716573	0	0	0.965265	0	0.365584	1.09088	0.494114	0.892628	0.160943	0	0.11648	0	1.16546	0	1.29425	1.10241	0.0374143	0	0.473536	0.480696	0.672403	0.591906	0.677622	0.59126	0	0.0685029	0.428297	0.356815	0.495951	0.905834	1.04998	1.92824	0.64963
Medtr0040s0140	0.39405	6.43217	0	0.335378	0.28568	0.110236	0.460701	0.151983	1.83186	4.38331	16.9937	5.17451	2.16006	0	0.413667	1.74031	0	1.5122	0	8.51669	0	2.40007	9.4406	9.63524	13.8895	10.0773	0.668152	5.66571	2.08498	2.90554	5.58351	3.05407	9.44483	4.87539	15.6748	1.5991	6.26056	3.57184	2.18921	5.12144	1.95562	3.43705	4.30307	2.30689	0	6.3461	0.511698	15.9491	4.38964	17.6539	2.26634	7.65533	3.17253	13.5041	8.11796	13.3154	3.06966	2.86932	9.46557	26.6187	38.9012	29.9688	26.8486	27.6007	22.1832	7.49775	13.5823	3.66065	34.0987	34.0258	30.0498	8.72491	15.2925	15.523	20.3541	5.72517	22.8121	8.42746	4.9146	17.2935
Medtr0040s0150	0	0	0	0	0	0	0	0	0	0	0	0	0	0	0	0	0	0	0	0	0	0	0	0	0	0	0	0	0	0	0	0	0	0	0	0	0	0	0	0	0	0	0	0	0	0	0	0	0	0	0	0	0	0	0	0	0	0	0	0	0	0	0	0	0	0	0	0	0	0	0	0	0	0	0	0	0	0	0	0
Medtr0041s0030	9.15563	3.0345	9.04465	5.8701	9.47532	10.3542	7.96356	9.77327	3.02947	5.88072	2.71544	2.19702	1.10142	4.38436	5.61457	1.53108	5.97296	2.41372	9.56871	4.86259	1.46059	5.19202	3.4242	3.69209	2.99874	2.77553	4.58223	3.31651	6.61899	3.33399	4.13024	5.78541	4.28936	9.84351	2.72201	5.1536	3.47297	6.20242	0.226677	4.7781	4.21154	4.34564	2.36238	3.33089	5.20014	3.80966	3.88508	3.69668	1.73787	2.97021	5.43555	5.51966	3.46297	0.496163	4.26508	2.63363	4.58321	4.39946	2.89382	2.57452	3.5347	3.21705	3.78735	3.54358	4.18518	5.03342	5.57865	3.92106	3.87684	4.30614	4.69045	3.00657	2.58828	3.21086	3.85733	3.9996	2.60781	3.74771	2.9674	2.79704
Medtr0041s0050	0	0	0	0	0	0	0	0	0	0	0	0	0	0	0	0	0	0	0	0	0	0	0	0	0	0	0	0	0	0	0	0	0	0	0	0	0	0	0	0	0	0	0	0	0	0	0	0	0	0	0	0	0	0	0	0	0	0	0	0	0	0	0	0	0	0	0	0	0	0	0	0	0	0	0	0	0	0	0	0
Medtr0041s0060	0	0	0	0	0	0	0.00603397	0	0	0	0	0	0	0	0	0	0	0	0	0	0	0	0	0	0	0	0	0	0	0	0	0	0	0	0	0	0	0	0	0	0	0	0	0	0	0	0	0	0	0	0	0	0	0	0	0	0	0	0	0	0	0	0	0	0	0	0	0	0	0	0	0	0	0	0	0	0	0	0	0
Medtr0041s0080	0	0	0	0	0	0	0	0	0	0	0	0	0	0	0	0	0	0	0	0	0	0	0	0	0	0	0	0	0	0	0	0	0	0	0	0	0	0	0	0	0	0	0	0	0	0	0	0	0	0	0	0	0	0	0	0	0	0	0	0	0	0	0	0	0	0	0	0	0	0	0	0	0	0	0	0	0	0	0	0
Medtr0041s0100	1.94314	0	0	0	0	0	14.6854	0.612471	0.358293	0.834621	3.66301	0.183614	0	0.366042	0	0	0	0	0	0.765646	0	0.349448	0.318785	0	0.545135	0.921707	0.00280784	0.190122	0	0	0	0	1.33897	0	0	0.0203758	0.199909	0.849576	0	0.0844456	0.147618	0.143868	0	1.33013	0	0	0	0	0	0.755823	0	0.00768607	0.342973	0	0.856195	0.0277589	0	0	1.81558	0	0	0.810868	0	0	0	0.232773	0.28568	0.143433	0.342816	0.200862	0.1309	0.0759056	0.0566463	0.308474	0.637231	0.430995	2.13691	7.69105	6.9763	4.40348
Medtr0041s0110	0	0	0	0	0	0	0	0	0	0	0	0	0	0	0	0	0	0	0	0	0	0	0	0	0	0	0	0	0	0	0	0	0	0	0	0	0	0	0	0	0	0	0	0	0	0	0	0	0	0	0	0	0	0	0	0	0	0	0	0	0	0	0	0	0	0	0	0	0	0	0	0	0	0	0	0	0	0	0	0
Medtr0041s0120	0	0	0	0	0	0	0	0	0	0	0	0	0	0	0	0	0	0	0	0	0	0	0	0	0	0	0	0	0	0	0	0	0	0	0	0	0	0	0	0	0	0	0	0	0	0	0	0	0	0	0	0	0	0	0	0	0	0	0	0	0	0	0	0	0	0	0	0	0	0	0	0	0	0	0	0	0	0	0	0
Medtr0041s0130	0.729671	1.79928	1.06958	0.189489	0.841317	0.161956	1.03464	0.304566	0.11393	0.183614	0	0	3.74667	0	0	0	0	0	0	0.197587	0	0	0.529324	0	0	0.0287815	0.40649	0	0.137313	0.313164	0.435135	0.328323	0	0	1.31154	0	0.323234	1.47757	1.19849	0.0424373	0	0	0	0.420609	1.51488	0	0	1.72274	0	0.907609	0	0	0.130239	0.216118	0.154993	0.106423	0	0.0831886	0	0.433476	1.07862	0.119294	0.458897	0.392825	0.901521	0	0.257852	0.118164	1.09121	0.472129	0.233225	0.0470399	1.05194	0.0843923	0.150466	0.649155	0.444665	0.17046	0.226791	0
Medtr0041s0140	1.3829	3.26913	2.95591	10.6498	3.3355	1.91026	5.68551	5.62836	1.7191	0.704627	1.451	0.401086	0.773018	3.3998	3.53761	2.47023	1.13113	7.40824	1.13008	1.77201	4.73015	4.31241	2.55421	0.462052	1.31382	0.621526	1.03151	0	1.0892	1.97884	4.00877	4.62451	1.51356	1.63551	1.1895	5.78541	2.15567	3.08089	1.44684	0.816921	4.31141	2.47933	0.943467	0.217756	1.03816	1.7383	2.61941	2.92969	1.1236	0.848719	9.42717	2.34191	3.11398	1.83455	2.35448	0.974159	0.850148	3.64379	1.16442	1.69129	1.23789	1.21088	0.611764	0.311456	0.168678	0.0969556	2.27101	3.54261	2.63715	0.637471	1.17723	0.770588	0.0264707	0	0.147618	0	3.12793	1.07552	0.767833	0.316121
Medtr0042s0030	0	0	2.23381	0.0174856	0	0.0593088	1.53957	0.422339	0	0	0	0	1.38913	0	0	0	0.413806	0	0.857088	0	0	0	0	0	0	0	0.0221074	0	0	0	0	0	0	0	0	0.0995852	0	0.1164	0	0	0	0.0547289	0	0	0	0	0.175011	0	0.441447	0	0	0.0823071	0	0	0	0	0	0	0	0	0	0	0	0	0	0	0	0	0	0	0	0	0	0	0	0	0	0	0	0
Medtr0042s0040	0	0	0	0	0	0	0	0	0	0	0	0	0	0	0	0	0	0	0	0	0	0	0	0	0	0	0	0	0	0	0	0	0	0	0	0	0	0	0	0	0	0	0	0	0	0	0	0	0	0	0	0	0	0	0	0	0	0	0	0	0	0	0	0	0	0	0	0	0	0	0	0	0	0	0	0	0	0	0	0
Medtr0042s0070	0	0	0	0	0	0	0.0102482	0	0	0	0	0	0	0	0	0	0	0	0	0	0	0	0	0	0	0	0	0.230093	0	0	0	0	0	0	0	0	0	0	0	0	0	0	0	0	0	0	0	0	0	0	0	0	0	0	0	0	0	0	0	0	0	0	0	0	0	0	0	0.712761	0	0	0	0	0	0	0	0	0	0	0	0
Medtr0042s0100	0	0	0	0	0	0	0	0	0	0	0	0	0	0	0	0	0	0	0	0	0	0	0	0	0	0	0	0	0	0	0	0	0	0	0	0	0	0	0	0	0	0	0	0	0	0	0	0	0	0	0	0	0	0	0	0	0	0	0	0	0	0	0	0	0	0	0	0	0	0	0	0	0	0	0	0	0	0	0	0
Medtr0042s0120	0	0	0	0	0	0	0	0	0	0	0	0	0	0	0	0	0	0	0	0	0	0	0	0	0	0	0	0	0	0	0	0	0	0	0	0	0	0	0	0	0	0	0	0	0	0	0	0	0	0	0	0	0	0	0	0	0	0.0112034	0	0	0	0	0	0	0	0.255277	0	0	0	0	0	0	0	0	0	0	0	0	0	0
Medtr0042s0130	0	0	0	0	0	0	0	0	0	0	0	0	0	0	0	0	0	0	0	0	0	0	0	0	0	0	0	0.812482	0	0	0	0	0	0	0	0	0	0	0	0	0	0	0	0	0	0	0	0	0	0	0	0	0	0	0	0	0	0.50281	0	0	0	0	0	0	0	0	0	0	0	0	0	0	0	0	0	0	0	0	0	0.344781
Medtr0042s0170	0	0	0	0	0	0	0.0019013	0	0	0	0	0	0	0	0	0	0	0	0	0	0	0	0	0	0	0	0	0	0	0	0	0	0	0	0	0	0	0	0	0	0	0	0	0	0	0	0	0	0	0	0	0	0	0	0	0	0	0	0	0	0	0	0	0	0	0	0	0	0	0	0	0	0	0	0	0	0	0	0	0
Medtr0042s0190	6.01548	10.8144	9.10017	2.13963	15.5432	11.8607	9.09801	13.4043	8.54241	5.31145	21.7317	18.6808	9.67165	16.1152	33.7413	14.5177	13.6893	2.17676	21.7056	14.9731	3.83629	18.7511	4.82798	6.73952	8.16064	8.02918	1.97304	15.9957	12.2752	2.07099	9.77327	12.5984	18.3172	7.70027	9.22387	12.6567	9.21417	8.77236	11.9938	7.49443	12.3321	5.14908	12.2047	8.76671	9.86483	1.66452	15.4436	9.01758	12.8201	5.75106	13.6408	12.4162	7.38785	3.094	11.3049	10.8068	3.98837	4.10505	8.18477	5.3971	5.70451	5.43103	6.31056	4.01141	12.3321	8.15307	11.7212	13.28	10.14	11.7029	9.62313	3.76195	5.84878	5.82481	26.4116	17.5867	29.2058	21.8516	25.3795	20.5471
Medtr0042s0230	0	0	0	3.91477	5.81459	7.03923	9.04465	11.3313	4.32948	3.3751	17.9345	1.25295	0	20.7404	38.3709	4.77593	7.40502	0	6.92205	1.84142	0	18.9209	1.23249	6.28047	1.97304	1.69624	1.26249	18.0596	3.4567	0	1.77545	0	2.78616	4.03938	0.934413	2.78738	3.94964	0	4.63913	2.41372	0	3.27149	1.33794	0.969434	1.99196	0.424587	10.9899	5.59388	1.74709	0.408526	3.29505	1.71997	1.02683	1.2832	5.84753	1.1832	0.997305	0.770588	2.66707	0	0	0	0	0	0	0.427398	2.26154	1.51539	0	2.20094	0	0	0	0.869291	6.23291	0	7.4349	7.36404	4.74826	6.80277
Medtr0043s0030	0	0	0	0.002209	0	0	0	0	0	0	0	0	0	0	0	0	0	0	0	0	0	0	0	0	0	0	0	0	0	0	0	0	0	0	0	0	0	0	0	0	0	0	0	0	0	0	0	0	0	0	0	0	0	0	0	0	0	0	0	0	0	0	0	0	0	0	0	0	0	0	0	0	0	0	0	0	0	0	0	0
Medtr0043s0040	0	0	0	0	0	0	0	0.0735912	0	0	0	0	0.088385	0	0	0	0	0	0	0	0	0	0	0	0	0	0	0	0	0	0	0	0	0	0	0	0	0	0	0	0	0	0	0	0	0	0	0	0	0	0	0	0	0	0	0	0	0	0	0	0	0	0	0	0	0	0	0	0	0	0	0	0	0	0	0	0	0	0	0
Medtr0043s0050	0.300161	0	0	0	0	0	0	0	0	0	0	0	0	0	0	0	0	0	0	0	0	0	0	0	0	0	0	0	0	0	0	0	0	0	0	0	0	0	0	0	0	0	0	0	0	0	0	0	0	0	0	0	0	0	0	0	0	0	0	0	0	0	0	0	0	0	0	0	0	0	0	0	0	0	0	0	0	0	0	0
Medtr0043s0060	0	0	0	0	0.0640893	0	0	0	0	0	0	0	0	0	0	0	0	0	0	0	0	0	0	0	0	0	0	0	0	0	0	0	0	0	0	0	0	0	0	0	0	0	0	0	0	0	0	0	0	0	0	0	0	0	0	0	0	0	0	0	0	0	0	0	0	0	0	0	0	0	0	0	0	0	0	0	0	0	0	0
Medtr0043s0080	0	0	0	0	0	0	0.00350165	0	0.707318	0	0.210342	0.335523	0	0	0	0	0	0	0	0	0	0	0.595559	0.490064	0.180294	0.040351	0.127052	0	0.137877	1.78679	0	0.727141	0.636298	1.59263	0	0.0255415	0.173861	0.112269	1.13863	0.479946	0.488659	0.0253074	0.174718	1.16797	0	1.08652	0	0	0.769964	0.0676512	0	0.0349786	0.209551	0.153919	0	0.108787	0.0545899	0.041722	0	0	1.04183	0.524726	0.350233	0.495514	0.686264	0.413194	2.98735	0.592531	3.31729	2.37171	1.76195	1.25551	0.00495536	0.0786759	0.331025	0.328022	0.194474	0	0	0.0862067
Medtr0043s0110	0	0	0.692733	0.0007168	0	0	0.0018804	0	0	0	0	0.0552413	0	0	0	0	0	0	0	0	0	0	0	0	0	0.124144	0	0	0	0	0	0	0.975757	0	0	0	0	0	0	0.303517	0	0.442948	0	0	0	0	0.0378829	1.82759	0	0	0.0575859	0.0152183	0	0	0	0.0601952	0	0	0	0	1.0014	0	0	0	0	0.326809	0.68793	0.504991	0	0.0662886	0	0	0.0141907	0.108426	0	0	0	0	0	0
Medtr0043s0140	0	0	0	0	0	0	0	0	0	0	0	0	0	0	0	0	0	0	0	0	2.28527	0	0	0	0	0	0	0	0	0	0	0	0	0	0	0	0	0	0	0	0	0	0	0	0	0	0	0	0	0	0	0	0	0	0	0	0	0	0	0	0	0	0	0	0	0	0	0	0	0	0	0	0	0	0	0	0	0	0	0
Medtr0044s0040	0	0	0	0	0	0	0.0321373	0	0	0	0	0	0	0	0	0	0	0	0.979855	0	0	0	0	0.124615	0	0	0	0	0	0	0	0	0	0	0	0	0	0	0	0	0	0.694148	0	0	1.46014	0	0	0	0	0	0	0	0	0	0	0	0	0	0	0	0	0	0	0	0	0	0	0	0	0	0	0	0	0	0	0	0	0	0	0
Medtr0044s0050	0	0	0.419512	0.0184925	0.0874057	0	0.00288634	0	0	0	0	0	0.246589	0.28053	0	0	0	0	0	0	0	0	0	0	0	0	0	0	0.0619909	0	0	0.0376192	0	0	0	0	0	0	0	0	0	0.0627267	0	0	0	0	0	0	0	0	0	0	0	0	0	0	0	0	0	0	0	0	0	0	0	0	0	0	0	0	0	0	0.00624964	0	0	0	0	0	0	0
Medtr0044s0090	0	0	0	0	0	0	0	0	0	0	0	0	0	0	0	0	0	0	0	0	0	0	0	0	0	0	0	0	0	0	0	0	0	0	0	0	0	0	0	0	0	0	0	0	0	0	0	0	0	0	0	0	0	0	0	0	0	0	0	0	0	0	0	0	0	0.0315242	0	0	0	0	0	0	0	0	0	0	0	0	0	0
Medtr0044s0120	0	0	0	0	0	0	0	0	0	0	0	0	0	0	0	0	0	0	0	0	0	0	0	0	0	0	0	0	0	0	0	0	0	0	0	0	0	0	0	0	0	0	0	0	0	0	0	0	0	0	0	0	0	0	0	0	0	0	0	0	0	0	0	0.0818487	0	0.0335674	0	0	0	0	0	0	0	0	0	0	0	0	0	0
Medtr0044s0130	0	0	0	0.0690867	0	0	0.0110113	0	0	0.150626	0	0	0	0	0	0	0	0	0.723189	0	0	0	0	0	0	0	0	0	0	0	0	0	0	0	0	0.0045097	0	0	0	0	0	0	0	0	0	0	0	0	0.0869144	0	0	0	0	0	0	0	0	0	0	0	0	0	0	0	0	0	0	0	0	0	0	0	0	0	0	0	0	0	0	0
Medtr0044s0150	0.681324	0	0	0	0	0	0.138318	0	0	0	0	0	0	0	0	0	0	0	0	0	0	0	0	0	0	0	0	0	0	0	0	0	0	0	0	0	0	0	0	0	0	0	0	0	0	0	0	0	0	0	0	0	0	0	0	0	0	0	0	0	0	0	0	0	0	0	0	0	0	0	0	0	0	0	0	0	0	0	0	0
Medtr0044s0160	0	0	0	0	0	0	0	0	0	0	0	0	0	0	0	0	0	0	0	0	0	0	0	0.840262	0	0	0	0	0	0	0	0	0	0	0	0	0	0	0	0	0	0	0	0	0	0	0	0	0	0	0	0	0	0	0	0	0	0	0	0	0	0	0	0	0	0	0	0	0	0.249634	0	0	0	0	0	0	0	0	0	0
Medtr0044s0180	0.939455	0	1.05604	0.272133	2.58828	1.50602	1.41497	0.214254	2.78808	1.22438	0.585766	1.22899	2.42734	1.2286	2.70393	1.26904	3.00419	1.7146	4.4621	0.77541	0	1.9148	0.902818	2.85485	0.566079	1.71	1.79928	0.582934	3.18053	0.874976	2.4977	0.294499	1.36073	0.538299	2.13406	1.18758	0.515477	0.518124	1.22406	0.722401	0.509972	1.62942	0.506728	1.08322	2.24029	1.49651	0.456829	1.99394	1.97605	1.30304	0.546651	0.748459	1.50389	2.93861	2.50503	1.62688	1.03055	1.366	0.793651	1.40069	0	0.723189	0.624806	4.57846	2.5815	1.69418	0.661709	1.38708	2.98287	3.81271	1.87608	1.58696	2.03685	2.92638	2.09346	4.02877	1.31115	1.68707	1.54326	1.74709
Medtr0044s0190	0	0	0	0	0	0	0	0	0	0	0	0	0	0	0	0	0	0	0	0	0	0	0	0	0	0	0	0	0	0	0	0	0	0	0	0	0	0	0	0	0	0	0	0	0	0	0	0	0	0	0	0	0	0	0	0	0	0	0	0	0	0	0	0	0	0	0	0	0	0	0	0	0	0	0	0	0	0	0	0
Medtr0044s0250	0	0	0	0	0	0	0	0	0	0	0	0	0	0	0	0	0	0	0	0	0	0	0	0	0	0	0	0	0	0	0	0	0	0	0	0	0	0	0	0	0	0	0	0	0	0	0	0	0	0	0	0.010752	0	0	0	0	0	0	0	0	0	0	0	0	0	0	0	0	0	0	0	0	0	0	0	0	0	0	0	0
Medtr0044s0290	0	0	0	0	0	0	0	0	0	0	0	0	0	0	0	0	0	0	0	0	0	0	0	0	0	0	0	0	0	0	0	0	0	0	0	0	0	0	0	0	0	0	0	0	0	0	0	0	0	0	0	0	0	0	0	0	0	0	0	0	0	0	0	0	0	0	0	0	0	0	0	0	0	0	0	0	0	0	0	0
Medtr0044s0300	0	0	0	0	0	0	0	0	0	0	0	0	0.0617522	0	0	0	0	0	0	0	1.50389	0.414693	0	0	0	0	0	0	0	0	0	0	0	0	0	0	0	0	0	0	0	0	0	0	0	0	0	0	0	0	0	0	0	0	0	0	0	0	0	0	0	0	0	0	0	0	0	0	0	0	0	0	0	0	0	0	0	0	0	0
Medtr0044s0310	0	0	0	0	0	0	0	0	0	0	0	0	0	0	0	0	0	0	0	0	0	0	0	0	0	0	0	0	0	0	0	0	0	0	0	0	0	0	0	0	0	0	0	0	0	0	0	0	0	0	0	0	0	0	0	0	0	0	0	0	0	0	0	0	0	0	0	0	0	0	0	0	0	0	0	0	0	0	0	0
Medtr0045s0010	0	0	0	0	0	0	0	0	0	0	0	0	0	0	0	0	0	0	0	0	0	0	0	0	0	0	0	0	0	0	0	0	0	0	0	0	0	0	0	0	0	0	0	0	0	0	0	0	0	0	0	0	0	0	0	0	0	0	0	0	0	0	0	0	0	0	0	0	0	0	0	0	0	0	0	0	0	0	0	0
Medtr0045s0060	0.506203	0	0	0	0	0	0	0	0	0	3.789	0	0	0	0.567661	0	0	0	0	0	0	0	0	0	0	0	0	0	0	0	0	0	0	0	0	0	0	0	0	0	0	0	0	0	0	0	0	0	0	0	0	0	0	0	0	0	0	0	0	0	0	0	0	0	0	0	0	0	0	0	0	0	0	0	0	0	0.977261	0	0.793651	1.5051
Medtr0045s0070	17.7427	8.37764	3.07204	21.9416	2.93653	13.4185	18.7273	11.9348	5.98665	0.0588531	87.7437	0.267961	0.115666	0.646627	1.1104	4.0608	3.26365	51.4889	10.4665	35.3106	51.2621	31.1648	13.5312	0	0.185109	13.8547	0.00957814	0.110409	0	3.27767	0	5.7928	7.31984	2.11558	39.298	19.7961	5.90719	5.52753	3.74217	0.882886	2.53657	0.0375217	0	0	9.97034	1.78439	0.859171	32.1681	0	27.3624	23.147	10.1579	10.2713	8.44617	6.49068	0.561716	0	0	0.0551222	0	0.558194	0.0425635	0	0	0.0573302	4.64959	0	3.46297	0.123679	0	0.0888333	0.0334555	0.00727422	0.117931	14.4344	0.118969	49.0727	33.1992	54.8258	43.6563
Medtr0045s0080	0	0	0	0.44448	0	0.126162	0.00182199	0	0	0	0	0	0.453442	0	0.743089	0	0	0	0.296179	0	0	0	0	0.143257	0	0	0.363879	0	0	0	0.734523	0	0	0	0	0	0	0	0	0	0	0	0	0	0	0	0.0318666	0	0.538299	0	0	0.00909089	0	0	0	0	0	0	0	0	0	0	0	0	0	0	0	0	0	0.101677	0	0	0.0543891	0	0	0	0	0	0	0.0677436
Medtr0045s0100	0	0	0	0	0	0	0	0	0	0	0	0	0	0	0	0	0	0	0	0	0	0	0	0	0	0	0	0	0	0	0	0	0	0	0	0	0	0	0	0	0	0	0	0	0	0	0	0	0	0	0	0	0	0	0	0	0	0	0	0	0	0	0	0	0	0	0	0	0	0	0	0	0	0	0	0	0	0	0	0
Medtr0045s0110	1.76102	7.24972	0.616737	6.41023	1.63947	0.571692	6.43217	10.6678	57.9445	16.8492	67.1343	113.098	0	4.91362	1.67246	0.417758	1.3927	25.2052	4.1009	23.202	12.1121	28.9134	54.6759	16.9291	86.1628	52.46	0.681586	35.2367	18.0843	11.4479	5.74705	11.8137	41.3061	8.26105	61.2948	16.3698	46.7494	37.0047	9.89063	47.3348	35.1273	3.35758	47.4508	8.26287	13.2979	8.01356	14.4907	18.764	17.0353	52.3475	13.963	21.4588	46.4841	14.1744	12.2531	59.1514	21.4879	20.7653	31.2234	70.5015	64.9239	60.4674	69.8412	123.344	74.0875	56.3467	78.8067	62.0421	74.7941	75.6096	186.543	72.523	71.4833	147.606	86.3042	155.645	100.908	44.8312	55.8661	94.58
Medtr0045s0120	0	0	0	0	0	0	0	0	0	0	0	0	0	0	0	0	0	0	0	0	0	0	0	0	0	0	0	0	0	0	0	0	0	0	0	0	0	0	0	0	0	0	0	0	0	0	0	0	0	0	0	0	0	0	0	0	0	0	0	0	0	0	0	0	0	0	0	0	0	0	0	0	0	0	0	0	0	0	0	0
Medtr0045s0130	20.9502	0	18.3172	37.4704	22.3077	35.9632	29.559	28.5079	34.3716	24.7641	26.1095	23.8698	10.6815	13.7754	80.8789	3.70197	22.9832	38.2236	41.2853	16.7758	93.3922	31.6886	41.4415	17.4383	18.3221	19.5498	9.56453	19.4709	36.6108	13.586	36.0851	46.959	24.9812	28.1889	13.4344	29.7726	26.422	31.7284	28.4115	16.4757	43.1345	15.1646	15.2394	12.6692	22.5004	9.26465	41.3212	19.4426	34.6672	11.785	32.2896	26.1006	31.7397	42.8067	34.5421	15.1136	19.978	35.4399	13.7227	34.2122	22.8267	22.2359	14.1982	25.1518	14.9211	38.8484	42.5466	29.6579	20.2884	16.517	25.3368	12.6399	10.9699	15.3798	26.1352	18.0843	26.292	18.0022	13.6087	15.0011
Medtr0045s0160	0	0	0	0.00841193	0.448226	0	0	0	0	0	0	0	0	0	0	0	0	0	0	0	0	0	0	0	0	0	0	0	0	0	0	0	0	0	0	0	0	0	0	0	0	0	0	0	0	0	0	0	0	0	0	0	0	0	0	0	0	0	0	0	0	0	0	0	0	0	0	0	0	0	0	0	0	0	0	0	0	0	0	0
Medtr0046s0040	0	0	0	0	0	0	0	0	0	0	0	0	0	0	0	0	0	0	0	0	0	0	0	0	0	0	0	0	0	0	0	0	0	0	0	0	0	0	0	0	0	0	0	0	0	0	0	0	0	0	0	0	0	0	0	0	0	0	0	0	0	0	0	0	0	0	0	0	0	0	0	0	0	0	0	0	0	0	0	0
Medtr0046s0060	0	0	0	0	0	0	0	0	0	0	0	0	0	0	0	0	0	0	0	0	0	0	0	0	0	0	0	0	0	0	0	0	0	0	0	0	0	0	0	0	0	0	0	0	0	0	0	0	0	0	0	0	0	0	0	0	0	0	0	0	0	0	0	0	0	0	0	0	0	0	0	0	0	0	0	0	0	0	0	0
Medtr0046s0080	0	0	0	0	0	0	0	0	0	0	0	0	0	0	0	0	0	0	0	0	0	0	0	0.579213	0	0	0.0205214	0	0	0	0	0	0	0	0	0	0	0	0	0	0	0	0	0	0	0	0	0	0	0.478956	0	0	0	0	0	0	0	0	0	0	0	0	0	0	0	0	0	0	0	0	0	0	0	0	0	0	0	0	0	0
Medtr0046s0090	0	0	0	0	0	0.0470136	0.0436577	0	0	0	0	0	0	0	0	0	0	0	0	0	0	0	0	0.0563154	0	0	0	0	0	0	0	0	0	0	0	0	0	0	0	0	0	0	0	0	0	0	0	0	0	0	0	0	0	0	0	0	0	0	0	0	0	0	0	0	0	0	0	0	0	0	0	0	0	0	0	0	0	0	0	0
Medtr0046s0100	0	0	0	0.162334	0.198988	0	0.627607	0.832779	0	0	0.296024	0	0.716374	0	0	0	0	0	0	0	0	0	0	0.163756	0	0	0.262141	0	0.024114	0	0	0	0	0	0	0.00517926	0	0	0	0	0	0	0	0	0	0	0	0	0	0	0	0	0	0	0	0	0	0	0	0	0	0	0	0.041643	0	0	0	0.0826955	0	0	0	0	0.00746018	0	0	0	0	0	0	0
Medtr0046s0180	0	0	0	0	0	0	0.00118356	0	0	0	0	0	0	0	0	0	0	0	0	0	0	0	0	0.131079	0	0	0	0	0	0	0	0	0	0	0	0	0	0	0	0	0	0	0	0	0	0	0	0	0	0	0	0	0	0	0	0	0	0	0	0	0	0	0	0	0	0	0	0	0	0	0	0	0	0	0	0	0	0	0	0
Medtr0046s0210	0	0	0	0	0	0	0	0	0	0	0	0	0	0	0	0	0	0	0	0	0	0	0	0	0	0	0	0	0	0	0	0	0	0	0	0	0	0	0	0	0	0	0	0	0	0	0	0	0	0	0	0	0	0	0	0	0	0	0	0	0	0	0	0	0	0	0	0	0	0	0	0	0	0	0	0	0	0	0	0
Medtr0047s0030	0	0	0	0	0	0	0	0	0	0	0	0	0	0	0.281643	0	0	0	0	0	0	0.185809	0	0	0	0	0.00326261	0	0	0	0	0	0	0	0	0.00661864	0	0	0	0	0	0	0	0	0	0	0	0	0	0	0	0	0	0	0	0	0	0	0	0	0	0	0	0	0	0	0	0	0	0	0	0	0	0	0	0	0	0	0	0
Medtr0047s0040	12.7724	12.2972	0.817478	6.47123	21.9075	9.78513	10.6048	13.4852	1.76421	1.74709	2.69675	1.75467	1.49033	4.61181	2.7356	6.26439	4.22897	1.80022	5.94189	2.13909	0	1.60792	0.389731	0.939146	4.40026	1.68915	2.3263	2.89991	3.40705	0.204961	0.540269	2.99014	1.73266	1.00081	1.49572	2.90205	1.61518	2.14083	1.32702	0.16215	3.35224	0.839743	1.51898	1.03219	0	0	1.1017	0	4.30705	1.27433	0.465589	3.05702	2.34462	0.168678	2.01418	1.76884	0	0.0099134	1.37928	1.2821	2.52525	1.64157	2.98355	3.29362	3.89639	0.616204	0.570372	0.929946	1.25295	1.57651	5.41839	2.99095	1.76102	1.20043	5.69435	7.00589	5.48146	3.18808	3.86226	7.64594
Medtr0047s0050	0	0	0	0	0	0	0	0	0	0.0936807	0	0	0	0	0	0	0	0	0	0	0	0	0	0	0	0	0	0	0	0	0	0	0	0	0	0	0	0	0	0	0	0	0	0	0	0	0	0	0	0	0	0	0	0	0	0	0	0	0	0	0	0	0	0	0	0	0	0	0	0	0	0	0	0	0	0	0	0	0	0
Medtr0047s0090	2.70512	0	3.80197	1.09439	1.13453	3.68001	3.74035	1.18652	1.88851	1.53237	0.405985	0.543161	0	0	2.99168	0	1.57694	0	0	1.22406	0	0.670282	1.38332	1.26792	0	0.363685	1.49461	2.16337	1.22681	0	1.51624	0.664667	2.17973	1.50856	1.18215	0.359799	0	0	1.73084	0.407023	0.493746	1.48018	1.19374	1.63988	0	0	1.10343	0	2.32096	0	1.0715	0.461492	0.158765	2.7976	0.875834	0.769671	0.497986	1.08993	0.226677	3.44834	0	1.81972	1.1152	0.744925	2.69604	1.71307	0.428917	1.73084	0.700811	1.08094	1.43028	0	1.8585	0.262366	1.18	3.26761	0.858878	0.831657	2.93723	1.46453
Medtr0047s0100	1.86626	0	3.24003	0	0	1.28644	0.301299	1.0674	2.08275	0	0	0.773805	0	0	0	0	1.19306	0	0	0.101107	0	1.32287	0.13913	0	0	0.186527	0.666436	1.93278	0	0	0	0.440272	2.05816	0	0.662947	0.160182	0	0	0	0.539247	0.539247	1.10417	0.325663	0.564479	0	0	0.918605	0	1.41709	0	0	0	0	3.05576	1.66989	0.67003	0	0.478781	0.413341	2.29977	0	0	0	0	0.367063	0.546867	0	0.78461	0	0.311775	0	0	0	0	0	0	0	0	0	0.224997
Medtr0047s0120	0	0	0	0	0	0	0	0	0	0	0	0	0.0638228	0	0.219363	0	0	0	0	0	0	0	0	0	0	0	0.00226531	0	0	0	0	0	0	0	0	0	0	0	0	0	0	0	0	0	0	0	0	0	0	0	0	0	0	0	0	0	0	0	0	0	0	0	0	0	0	0.0164054	0	0	0	0	0	0	0	0	0	0	0	0	0	0
Medtr0047s0140	0.659192	0	0	0	0.216862	0	0	0.252818	0	0	0	0	0	0	0	0	0	0	0	0	0	0	0	0	0	0	0	0	0.0486248	0	0	0	0	0	0	0	0	0	0	0.0343449	0	0	0	0	0	0	0	0	0	0	0	0	0	0	0	0	0	0	0.147359	0	0	0	0	0	0	0.0671671	0	0	0	0	0	0	0	0	0	0	0	0	0	0
Medtr0047s0160	0	0	0.553632	0.0289394	0	0	0.247109	0.168961	0.100063	0.194574	0	0	0	0	0	0	0.387928	0	0.618697	0	0	0	0.0676512	0.0331898	0	0	0	0	0	0	0.380038	0.250948	0.182829	0	0	0.0162817	0	0	0	0	0.23019	0.0204151	0	0.132084	0	0	0	0	0.0558761	0	0	0.0408588	0	0	0	0	0	0	0	0	0	0	0.462052	0.0232389	0	0	0.0498146	0	0	0	0	0	0.00566777	0	0	0	0	0	0	0
Medtr0048s0010	0	0	0	0.0221601	0	0	0	0	0	0	0	0	0.0563475	0	0	0	0	0	0	0	0	0	0	0	0	0	0	0	0	0	0	0	0	0	0	0.106753	0	0	0	0	0	0	0	0	0	0	0	0	0	0	0	0	0	0	0	0	0	0	0	0	0	0	0	0	0	0	0	0	0	0	0	0	0	0	0	0	0	0	0	0
Medtr0048s0020	0	0	0	0.0146996	0	0	0	0	0	0	0	0	0	0	0	0	0	0	0	0	0	0	0	0	0	0	0.0126563	0	0	0	0	0	0	0	0	0.220397	0	0	0	0	0	0	0	0	0	0	0	0	0	0	0	0	0	0	0	0	0	0	0	0	0	0	0	0	0	0.040351	0	0	0	0	0	0	0	0	0	0	0	0	0	0
Medtr0048s0080	0	0	0	0	0	0	0	0	0	0	0	0	0	0	0	0	0	0	0	0	1.33824	0	0	0	0	0	0	0	0	0	0	0	0	0	0	0	0	0	0	0	0	0	0	0	0	0	0	0	0	0	0	0	0	0	0	0	0	0	0	0	0	0	0	0	0	0	0	0	0	0	0	0	0	0	0	0	0	0	0	0
Medtr0048s0090	0	0	0	0	0	0	0	0	0	0	0	0	0	0	0	0	0	0	0	0	0	0	0	0	0	0	0	0	0	0	0.103613	0	0	0	0	0	0	0	0	0	0	0	0	0	0	0	0	0	0	0	0	0	0	0.110796	0	0	0	0	0	0	0	0	0	0	0	0	0	0	0	0	0	0	0	0	0	0	0	0	0	0
Medtr0048s0110	0	0	0	0	0	0	0	0	0	0	0	0	0	0	0	0	0	0	0	0	0	0	0	0	0	0	0	0	0	0	0	0	0	0	0	0	0	0	0	0.751179	0	0	0	0	0	0	0.243921	0	0	0	0	0	0	0	0	0	0	0	0	0	0	0	0	0	0	0	1.12059	0.334575	0	0	0	0	0	0	0	0	0	0	0	0
Medtr0048s0130	0	0	0	0	0	0	0	0	0	0	0	0	0	0	0	0	0	0	0	0	0	0	0	0	0	0	0	0	0	0	0	0	0	0	0	0	0	0	0	0	0	0	0	0	0	0	0	0	0	0	0	0	0	0	0	0	0	0	0	0	0	0	0	0	0	0	0	0	0	0	0	0	0	0	0	0	0	0	0	0
Medtr0048s0140	3.53299	0	0	0	0	0	0	0	0	0.478202	0	1.04998	0	0.25866	0	0	0	0	0	0.611997	0	0	0	0	0.740167	1.83455	0	0.247836	1.23577	0	5.3351	0.501378	0.423724	15.7719	2.77829	0.321503	0.659421	0	1.49375	1.13791	0	1.37518	4.14586	2.3216	0	4.73247	0	0	4.88086	0.862872	0.815773	0.0174091	2.67211	0	0	7.41633	4.37864	1.29259	2.5694	6.40174	1.34083	12.7963	0	6.06636	18.2435	0	4.62956	2.67949	0	2.17843	1.129	7.6639	4.63264	3.78657	0	0.661187	0	0	0	0
Medtr0048s0160	0	0	0	0	0	0	0	0.399187	0	0	0	0	0	0	0	0	0	0	0	0	0	0	0	0.326809	0	0	0	0	0	0	0	0	0	0	0	0	0	0	0	0	0	0	0	0	0	0	0	0	0.188838	0	0	0	0	0	0	0.118896	0	0	0	0	0	0	0	0	0	0	0	0	0	0	0	0	0	0	0	0	0	0	0	0
Medtr0048s0180	0	0	0	0	0	0	0	0	0	0	0	0	0	0	0	0	0	0	0	0	0	0	0	0	0	0	0	0	0	0	0	0	0	0	0	0	0	0	0	0	0	0	0	0	0	0	0	0	0	0	0	0	0	0	0	0	0	0	0	0	0	0	0	0	0	0	0	0	0	0	0	0	0	0	0	0	0	0	0	0
Medtr0048s0210	0	0	0	0	0	0	0	0	0	0	0	0	0	0	0	0	0	0	0	0	0	0	0	0	0	0	0	0	0	0	0	0	0	0	0	0	0	0	0	0	0	0	0	0	0	0	0	0	0	0	0	0	0	0	0	0	0	0	0	0	0	0	0	0	0	0	0	0	0	0	0	0	0	0	0	0	0	0	0	0
Medtr0048s0220	0	0	0.37282	0.0037954	0	0.05215	0	0	0	4.22105	0	4.35698	0	0	0.891746	0	0.366223	0	0	4.74392	0	0	3.56156	3.82353	4.42637	5.51504	0.00231215	2.23716	1.56978	0	2.51851	1.55089	25.6163	7.12107	5.23913	0	0.998674	3.00496	3.64476	5.26673	0.573159	4.67423	1.12971	1.94737	0	0	1.56891	9.20813	8.82498	2.60163	1.01083	1.47972	0.711633	0	0.170244	10.8022	4.89283	4.14699	7.64784	5.69541	3.92106	10.6154	7.05707	9.64091	23.76	1.4715	10.0773	7.50888	10.3767	8.51669	1.51673	19.3403	5.96068	6.40427	0.17013	0.478956	0.198988	0	0	0.0723369
Medtr0048s0230	0	0	0	0	0	0	0	0	0	0	0	0	0	0	0	0	0	0	0	0	0	0	0	0	0	0	0	0	0	0	0	0	0	0	0	0	0	0	0	0	0	0	0	0	0	0	0	0	0	0	0	0	0	0	0	0	0	0	0	0	0	0	0	0	0	0	0	0	0	0	0	0	0.0374143	0	0	0	0	0	0	0
Medtr0049s0070	1.85076	6.40174	0	2.10356	0.324999	0.023067	0.0200019	0	9.31608	4.26422	2.79072	8.59102	0.576252	0	7.3935	1.11717	0	1.0892	0	4.02711	1.80886	1.2584	12.4889	2.71013	10.4195	4.8303	1.29569	3.4309	3.55762	4.27778	4.54755	6.7064	10.9226	6.25358	6.84391	3.89437	2.45572	5.21881	16.3432	3.77389	8.0655	5.80132	6.00624	1.49301	1.13419	1.09409	10.1836	14.6769	5.81346	5.68258	2.67868	5.46651	10.711	2.01057	6.24963	8.14429	5.05969	12.0915	7.13792	13.6374	11.6258	25.3368	21.049	37.5767	24.182	21.6548	29.1348	18.9573	34.9898	18.6595	23.428	26.0447	13.5418	13.9832	2.67868	3.78657	3.55084	2.89017	1.04931	1.66759
Medtr0049s0080	0	0	0	0	0	0	0	0	0	0	0	0	0	0	0	0	0	0	0	0	0	0	0	0	0	0	0	0	0	0	0	0	0	0	0	0	0	0	0	0	0	0	0	0	0	0	0.190325	0	0	0	0	0	0.184076	0	0	0	0	0	0	0	0	0	0	0	0	0	0	0.27726	0	0	0	0	0	0	0	0	0	0	0	0
Medtr0049s0090	0	0	0	0	0	0	0.000816037	0	0	0	0	0	0	0	0	0	0	0	0	0	0	0	0	0	0	0	0	0	0	0	0	0	0	0	0	0	0	0	0	0	0	0	0	0	0	0	0	0	0	0	0	0	0	0	0	0	0	0	0	0	0	0	0	0	0	0	0	0	0	0	0	0	0	0	0	0	0	0	0	0
Medtr0049s0100	0	0	0	0	0	0	0	0	0	0	0	0	0	0	0	0	0	0	0	0	0	0	0	0	0	0	0	0	0	0	0	0	0	0	0	0	0	0	0	0	0	0	0	0	0	0	0	0	0	0	0	0	0	0	0	0	0	0	0	0	0	0	0.256195	0	0	0	0	0	0	0	0	0	0	0	0	0	0	0	0	0
Medtr0049s0110	0.385456	7.01422	8.59768	5.27666	1.83004	3.74301	5.35728	7.56071	3.16059	4.97445	9.00949	3.85885	0.477036	1.15266	4.10608	4.17848	4.88086	4.30614	8.64359	4.92138	3.992	6.68629	7.04569	8.0079	3.1427	6.6936	5.87253	3.71074	3.34662	0.981371	5.01675	8.82041	6.21089	2.77624	6.39294	3.32462	6.82351	7.99164	1.64548	8.26542	2.09086	8.43639	5.14368	6.6611	3.23154	5.11326	8.27275	18.6975	10.7332	9.33703	6.57227	3.30573	7.29241	3.45329	10.5707	6.52237	1.59726	5.48654	5.81459	1.41092	3.48293	8.67766	8.38193	7.60484	2.86183	1.37518	9.99775	8.00248	9.10703	9.36406	4.4153	8.85969	7.98034	6.87172	7.60112	11.2579	6.89938	10.5172	9.82043	4.29025
Medtr0050s0010	0	1.44444	0	0.000617325	0	0	0	0	2.51276	0.661187	0	1.84187	0	0	0.298084	1.39421	0	0	0	0.123763	0	0	1.8305	0.147097	3.29298	1.77507	1.366	1.75365	0.604374	6.01702	0.905508	1.02741	1.529	0	0.593958	1.06682	1.54326	2.2935	1.04727	1.5247	0.87883	0.0866161	0	1.23577	0	4.04203	0.060438	0.804464	0.608178	2.32742	0	0.718835	2.85886	1.7892	1.16653	5.05167	0.358293	2.16763	0.653071	7.96544	15.9996	11.8024	14.7342	8.55859	7.7359	6.5619	5.39196	0.542098	11.9204	0.784893	18.0596	4.86897	7.49082	5.86596	0.850441	0.0635995	0.199463	0.0992192	0	0
Medtr0050s0050	0	0	0	0	0	0	0	0	0	0	0	0	0	0	0	0	0	0	0	0	0	0	0	0	0	0	0	0	0	0	0	0	0	0	0	0	0	0	0	0	0	0	0	0	0	0	0	0	0	0	0	0	0	0	0	0	0	0	0	0	0	0	0	0	0	0	0	0	0	0	0	0	0	0	0	0	0	0	0	0
Medtr0050s0080	0	0	0	0	0	0	0	0	0	0	0	0	0	0	0	0	0	0	0	0	0	0	0	0	0	0	0	0	0	0	0	0	0	0	0	0	0	0	0	0	0	0	0	0	0	0	0	0	0	0	0	0	0	0	0	0	0	0	0	0	0	0	0	0	0	0	0	0	0	0	0	0	0	0	0	0	0	0	0	0
Medtr0050s0090	0	0	0	0	0	0	0	0	0	0	0	0	0	0	0	0	0	0	0	0	0	0	0	0	0	0	0	0	0	0	0	0	0	0	0	0	0	0	0	0	0	0	0	0	0	0	0	0	0	0	0	0	0	0	0	0	0	0	0	0	0	0	0	0	0	0	0	0	0	0	0	0	0	0	0	0	0	0	0	0
Medtr0050s0100	0	0	0	0	0	0	0	0	0	0	0	0	0	0	0	0	0	0	0	0	0	0	0	0	0	0	0	0	0	0	0	0	0	0	0	0	0	0	0	0.159527	0	0	0	0	0	0	0	0	0	0	0	0	0	0	0	0	0	0	0	0	0	0	0	0	0	0	0	0	0	0	0	0	0	0	0	0	0	0	0	0
Medtr0050s0130	0	0.806489	0	0.00592481	0.0728063	0.0230505	0.610441	0.922267	0	0.0132161	0	0	0	0	0	0	0	0	0	0.0995852	2.92298	0	0	0.304251	0	0	0	0.10586	0.0480893	0	0	0	0	0	0.158414	0	0	0.220774	0	0	0	0	0	0.319654	0	0.562534	0	0	0	0	0	0	0	0	0	0	0.0900205	0.786162	0	0	0	0	0	1.89097	0	0	0.116655	0.0523683	0	0	0.118761	0	0.0125609	0	0	0	0	0.145792	0	0
Medtr0050s0150	0	0	0	0	0	0	0	0	0	0	0	0	0	0	0	0	0	0	0	0	0	0	0	0	0	0	0	0	0	0	0	0	0	0	0	0	0	0	0	0	0	0	0	0	0	0	0	0	0	0	0	0	0	0	0	0	0	0	0	0	0	0	0	0	0	0	0	0	0	0	0	0	0	0	0	0	0	0	0	0
Medtr0050s0160	7.66239	1.2693	10.5197	5.19087	14.2838	11.0264	6.565	5.29556	5.83004	2.54417	6.99098	4.59151	19.4426	6.98452	1.58475	8.1495	3.84928	3.56918	6.35845	4.58033	0	6.64898	4.0679	3.69561	3.6044	4.4836	7.29241	4.39249	4.99213	1.23319	0.523352	2.43497	5.95002	4.24864	3.79955	6.18344	3.3623	1.85908	7.59782	3.86533	1.57529	3.28749	6.89329	4.41216	5.09088	7.90956	1.23645	1.83455	2.00953	3.03007	3.57015	2.53348	1.90778	2.21976	2.86454	5.95134	2.56577	7.36036	3.32388	3.51038	15.1015	3.85528	5.68811	4.64419	8.49825	3.21705	7.68209	0.856777	5.37435	7.15464	5.42598	6.25759	11.0897	4.19274	4.97673	8.98278	3.68081	4.8081	2.92829	4.85515
Medtr0050s0180	6.74393	15.6598	0.916423	3.5517	0.918326	4.03647	9.08551	3.07518	16.379	24.2244	18.6481	48.337	2.62928	8.2224	7.52683	11.6122	7.8839	2.37589	3.7817	7.3935	7.3061	17.5301	30.9419	19.3882	49.1535	33.3684	24.2402	18.4487	26.5044	24.2824	19.8185	22.4928	5.79551	5.4343	13.6374	41.2853	31.438	33.6041	31.0404	17.4293	34.8668	15.2883	27.3726	20.5169	41.0204	10.8795	18.0843	3.51218	8.52794	11.9815	35.6721	38.8635	29.4797	37.8164	32.5316	37.6851	30.4195	29.9151	38.2867	29.559	31.5172	46.6154	25.8635	10.365	17.455	74.3768	50.9254	45.4926	53.36	28.7457	66.8628	42.7106	49.8253	45.7487	56.2183	63.7232	30.9075	43.7242	22.9579	14.225
Medtr0050s0240	4.40026	0	0.997668	10.6228	0	2.77553	0.00954155	0	16.7986	6.61151	25.0022	36.7838	0.171184	3.87399	0.486421	7.52854	0.368528	20.8971	11.6821	16.542	1.54086	2.16611	7.20419	28.4214	33.6302	67.7077	18.6595	11.8238	7.36921	9.90914	3.39752	11.7	36.4523	25.161	26.0194	12.8509	5.88855	36.0067	31.9838	19.0831	52.9975	47.2686	36.0697	92.8397	6.32026	4.86143	1.86341	51.4071	23.2272	22.2728	11.5202	7.6855	45.9749	55.8368	35.6721	18.6923	81.0512	84.5972	91.045	8.07127	17.774	11.8137	22.7976	29.098	30.7472	12.3127	13.0399	8.93407	13.4559	39.4838	18.3342	64.9661	24.1123	18.764	121.66	206.076	52.8289	58.1612	54.441	70.9497
Medtr0051s0090	0	0	0.693	0.0482078	3.6044	0.182626	3.11329	0	0.164954	0.00852927	0	0.025833	0.449909	0	0	0.699611	0	0	0	0	0	0	0	0.18429	0	0.167845	0.912151	0	0.166166	0	0	0	0.225971	0	0	0.0269512	0	0	0	0.0175873	0	0	0.13048	0	0	0	0	0	0.34082	0	0	0.831657	0	0	0	0	0	0	0.0567828	0	0	0	0.186421	0.027028	0.0557393	0	0	0.101188	0.0793149	0.108931	0	0	0	0	0.0411393	0.0533872	0	0	0.107664	0.121262
Medtr0051s0100	0	0	0	0	0	0	0	0	0	0	0	0	0	0	0	0	0	0	0	0	0	0	0	0	0	0	0	0	0	0	0	0	0	0	0	0	0	0	0	0	0	0	0	0	0	0	0	0	0	0	0	0	0	0	0	0	0	0	0	0	0	0	0	0	0	0	0	0	0	0	0	0	0	0	0	0	0	0	0	0
Medtr0051s0110	0.490437	0.684767	0	2.3815	0.314768	0	0.00435741	0	0	0.593316	0	0.0551621	0	0.210883	2.46005	0	0	0	0	0.792246	0	0.214627	0	0.990283	0	0	0	0	0.408867	0	0.31816	0.156962	0	0	0	0.116322	0	1.2964	0	0.281512	0	0	0	0.685508	0	0	0	0	0	0	0	0.0924881	0	0	0	0.123597	0	0	0	0	0	0	0	0	0	0	0	0	0	0	0.830904	0	0	0	0.204961	0	0	0	0	0
Medtr0051s0120	0	0	0	0	0	0	0	0	0	0	0	0	0	0	0	0	0	0	0	0	0	0	0	0	0	0	0	0	0	0	0	0	0	0	0	0	0	0	0	0	0	0	0	0	0	0	0	0	0	0	0	0	0	0	0	0	0	0	0	0	0	0	0	0	0	0	0	0	0	0	0	0	0	0	0	0	0	0	0	0
Medtr0052s0020	0.499301	0.960952	0.659648	0.665204	0.260166	0.177896	0.330261	0.699858	0.149458	0.354345	0.286648	0	0.637723	0	0.595559	0.472129	0	1.7725	0.475246	0.133556	0	0.220878	0.132009	0.5805	0.0659713	0	0.0420058	0.0819664	0.201349	0.405985	0.119945	0.0655274	0.452713	0.301584	0.226677	0.047943	0.298392	0.20507	0.401966	0.178411	0.315562	0.0841819	0.375735	0.279988	0	0	0.219251	0.848121	0.555846	0.269063	0.166974	0.629743	0.29129	0.365753	0.284409	0.0355955	0.0997945	0.117793	0.0746934	0.298084	0.629967	0.0627267	0.560168	0.135886	0.21014	0.0972345	0.177039	0.0964997	0	0.0784809	0	0.0663352	0	0.0573302	0.0668935	0.375875	0.0732206	0.145273	0	0
Medtr0052s0030	0	0.810367	0	0.0535141	0	0	0	0	0	0	0	0	0	0	0	0	0	0	0	0	0	0	0	0	0	0	0.0301136	0	0	0	0	0	0	0	0	0.005898	0	0.15375	0	0	0	0	0	0	0	0	0	0	0	0	0	0	0	0.434181	0.163833	0	0	0	0	0	0.698461	0	0	0	0	0	0.087081	0	0	0	0	0	0	0	0	0	0	0	0	0
Medtr0052s0040	0	3.35072	1.09468	262.351	274.6	0.454755	7.95261	13.7102	0.374718	7.3061	0.273292	0.0156864	17.1998	0.496375	17.9804	8.1904	1.86626	14.2801	1.63373	0.148355	12.5267	289.079	0.269479	0.754564	0.199271	0.057204	1.11549	0	0.25429	49.2513	0.62177	0.344936	26.8309	14.3288	0.198988	45.7699	8.33558	0.525721	2.90697	14.8027	0.215566	3.72201	0.301427	0.44195	0.879756	1.26862	0.532482	5.1503	11.6091	0.132165	8.83618	247.348	0.287645	9.26907	0.390667	0.0931953	0.563817	0.489444	0.843867	0	16.859	0.466494	0.377459	9.86029	0	0	8.40295	0.0609591	6.83459	7.48599	0	6.06073	1.01933	0	2.52052	0.215092	0.192748	0.231463	0	0
Medtr0052s0060	56.4494	101.556	39.0464	95.3353	126.971	19.6553	80.5963	92.2605	17.0957	59.2959	23.7204	22.19	76.2491	24.1725	149.35	60.0173	64.6472	160.204	81.6262	18.9147	25.3193	88.0711	22.3446	54.5686	26.1609	19.9233	62.973	12.7565	32.913	122.957	45.1398	33.8094	35.0569	128.043	31.9191	84.666	88.9994	33.0575	102.726	93.9977	25.6614	43.8403	19.4117	18.7334	42.5466	7.16354	38.2085	104.861	152.406	30.536	89.4242	113.591	24.5355	78.1276	33.5374	25.2391	23.6622	26.2634	19.7202	31.961	56.9837	21.5033	55.0046	124.114	27.5604	25.1356	73.0427	41.1526	71.8534	50.8529	9.53348	93.3922	45.9316	15.5523	30.1408	31.9983	29.6366	59.4375	21.8997	24.7961
Medtr0052s0070	9.20239	13.6735	10.1026	43.4161	18.2328	3.7703	25.5099	13.7638	3.76944	26.0534	1.89686	1.2693	9.81806	3.20214	21.9075	24.2402	7.23933	21.1151	11.3735	1.91372	4.17388	29.3313	2.68342	4.28378	2.35852	2.73487	6.72085	1.26292	4.51381	12.6463	3.93612	5.84155	5.18862	16.6704	3.04598	19.3937	16.226	5.76679	7.76631	10.2235	3.48131	4.48263	2.59984	2.68141	7.84957	2.00578	5.25674	22.0107	19.8136	4.10005	30.9419	26.3359	3.26832	12.2659	5.05167	2.21031	4.3638	2.78684	2.41436	4.8151	9.62047	4.64419	9.82798	17.3128	2.62614	1.48463	12.3503	2.7964	16.1152	4.59048	1.41639	6.67298	5.35097	1.18688	3.85967	2.28585	2.60098	5.52411	1.40611	1.71256
Medtr0052s0080	249.245	972.883	283.465	2564.45	2089.8	189.193	1710.16	1933.48	131.914	1654.89	109.548	101.81	426.287	143.172	1474.91	1289.27	346.822	2241.42	707.66	74.1284	937.585	1654.89	124.949	328.668	133.909	133.251	293.346	86.9141	192.214	653.981	290.336	165.573	569.407	2089.8	150.649	1189.18	1425.05	234.097	379.43	1205.41	177.422	736.462	146.634	139.207	127.779	196.477	202.279	1378.52	1587.61	112.968	1753.62	1230.25	162.876	917.288	200.02	141.265	151.381	201.365	424.964	109.64	1995.54	192.725	206.076	1198.17	184.487	42.3763	794.77	192.972	1160.31	316.091	77.1271	221.372	286.291	64.7567	296.828	108.504	105.037	120.2	79.4305	67.8411
Medtr0052s0090	7.57695	18.7216	7.17801	39.0975	20.4744	7.2376	14.5611	13.0435	0	7.47735	1.98029	0.718835	11.2089	3.10126	43.0694	19.0164	9.47758	47.4508	15.6517	1.27545	2.31325	6.71935	10.4358	3.3157	1.15625	0.687266	5.71101	0.804464	2.32289	25.0022	3.37742	2.03273	4.65438	21.1954	2.2215	13.5041	17.3579	3.016	25.9551	11.2185	1.90567	6.15929	10.9509	1.22721	5.52645	0.607752	3.49047	16.7598	38.9846	1.0343	21.4194	22.9501	1.72079	15.9821	19.4369	1.93554	1.57022	1.77834	1.43483	2.52052	7.31984	3.00586	8.28881	21.7748	2.36111	1.92133	44.1644	1.6534	6.93032	11.5354	0.816921	85.1635	5.56143	0	2.76535	3.28102	1.16898	10.7737	0.936349	0.704875
Medtr0052s0100	11.1034	9.56204	19.1727	218.681	99.9664	2.41038	13.3054	20.6334	1.30117	11.118	1.80502	0.673312	15.7949	5.48037	36.1097	12.9983	12.0884	28.0646	11.1369	0.669614	5.04388	19.3651	1.29345	2.59803	1.50563	1.47241	42.4749	1.83729	2.33749	9.38323	4.02362	2.37589	4.45146	42.1584	2.75584	20.4299	13.8046	1.88801	2.83295	11.4242	2.28471	4.48059	2.2475	1.88495	6.24963	0.928656	4.65883	7.24623	29.7369	1.30401	10.3625	24.9919	1.20243	15.5178	2.5018	2.52525	2.05915	2.4654	2.46187	3.16059	14.3564	2.41788	5.9181	220.702	1.52613	0.541226	10.7358	2.70668	4.99478	6.98617	0.929295	2.95991	3.74035	0.55215	2.61145	2.0444	1.30229	1.71679	0.892628	0.84049
Medtr0052s0110	16.3922	24.4102	13.6624	17.8727	41.6241	8.496	24.1298	31.5554	3.57661	19.8384	3.06073	2.37918	23.413	4.90658	18.1992	19.4833	14.6101	25.4379	18.8103	4.18811	6.56778	26.5913	3.2178	9.03987	3.87399	3.98927	10.2595	2.31574	5.48546	17.7205	7.90956	5.85432	4.40728	25.7588	5.02463	15.5649	23.2439	6.52072	12.2424	12.2817	6.95012	5.82863	5.72646	5.89523	7.7204	2.46954	7.4334	10.135	25.3633	4.50017	19.0546	16.808	6.20512	19.5262	6.02329	3.70103	5.30585	4.93197	4.37941	9.12042	13.0543	5.09088	8.68156	13.9404	4.91675	1.95464	9.55721	5.18985	8.39169	7.18426	1.52689	4.79863	5.26538	1.93183	7.56666	3.20938	4.22195	4.01967	3.05702	3.22784
Medtr0052s0120	0.586878	0.652582	0	0.00683128	0.107926	0	0.000844337	0.274892	0.173486	0.0251349	0.378318	0.010139	0.385136	0	0.350972	0.526816	0.349141	1.78768	0.284809	0.232426	0	0.119442	0.125274	0	0.0748817	0.0194769	0.00363649	0.140923	0.215092	0.227814	0.417412	0.146121	0.586007	0	0.153505	0.00174886	0.139973	0.222811	0.298637	0.0759597	0.245311	0	0	0.143536	0	0	0.153144	0.819719	0.342232	0.0824762	0	0	0.345817	0.455504	0.147289	0.0893201	0.0995352	0.113549	0	0.293255	0.6533	0.114975	0.564703	0.14629	0.150155	0.042837	0.107134	0.105601	0.138034	0.0163825	0.134151	0.0399085	0.0173201	0.124144	0.104579	0.248864	0.229596	0.168043	0.201892	0.0812779
Medtr0052s0130	93.1265	87.0982	88.5976	111.195	102.482	55.3944	106.858	116.129	18.5853	92.9963	22.8488	19.3719	62.4282	29.8362	104.151	87.6969	78.2849	84.2114	52.1172	12.7657	3.27149	113.497	15.8332	27.1493	19.4426	26.1423	53.7044	15.3316	44.2744	118.92	42.1165	38.1492	14.301	114.578	31.7914	80.5963	99.7395	31.0915	25.3795	123.344	30.2428	35.9195	19.317	14.9977	46.5907	1.95366	36.6285	70.0555	104.151	22.9974	60.2504	140.661	23.5472	43.3564	40.9147	36.6108	29.8478	32.2382	15.0213	51.8706	15.2925	38.7916	68.1956	78.0677	35.4826	21.5033	53.9932	35.1591	28.9025	33.7282	16.9529	65.5251	36.3245	6.47572	17.5301	27.3624	37.2723	49.7127	23.6778	8.68156
Medtr0052s0140	0	0	0	0.198988	0.626263	0.0401555	0.0914865	1.27468	0.0793685	0.279695	0	0.010953	0.0586744	0	1.29843	1.05701	0.411284	2.44751	0.485227	0	2.72139	0.79606	0	0.0797591	0.0556539	0.0269669	0.0181016	0	0.0646758	0.422842	0	0.0599918	0.501862	0.994603	0	0.328457	0.733286	0.131238	0.419696	0.186421	0.1309	0.0653636	0.140454	0	0.934413	0.462206	0	1.26792	0.446097	0.0760685	0.847309	0.20372	0.100128	0.404171	0.240502	0.0188976	0	0	0.0622345	0	1.16617	0	0.179727	0.268119	0	0	0.364539	0	0.391671	0	0	0.045256	0.0101267	0	0.0588531	0.186527	0	0	0.0787871	0
Medtr0052s0150	1.31461	2.44086	1.3202	11.0233	7.30431	0.919607	2.28888	6.5389	0.313732	3.71074	0.415216	0.0682494	1.23616	0.739835	7.05558	5.90847	1.41284	7.47037	1.39106	0.128119	4.49266	6.59982	0.166523	0.842147	0.171898	0.1309	0.541701	0.187101	0.438397	1.68662	0.885267	0.293255	1.55218	10.6974	0.29924	6.3174	2.46492	0.45587	0.559719	1.52311	0.419148	1.12092	0.547354	0.411614	1.00466	0.891417	0.488659	2.85886	4.76598	0.225971	4.23744	2.62742	0.353369	1.31496	0.560379	0.223432	0.389606	0.192996	0.820185	0.47141	4.03245	0.262632	0.794429	2.2115	0.150868	0.0108561	2.68735	0.0814893	2.03326	0.210648	0.0924147	0.216969	0.393507	0.0983335	0.217447	0.232885	0.123597	0.170977	0.177039	0.149657
Medtr0052s0160	2.27458	2.26274	2.05253	1.12971	1.81855	1.55921	0.79899	1.43184	0.141098	0.794154	0.30262	0.126262	1.88255	0.919607	1.69805	4.25262	1.93397	3.58575	1.68956	0.125706	2.41855	2.53714	0.183045	0	0.117793	0.160561	0.963067	0.438397	0.54647	1.33272	0.648714	0.358452	0.755823	2.83358	0.41397	1.73448	1.57571	0.755823	1.18789	0.9167	0.31302	0.838595	0.495514	0.474278	1.68875	0	0.757935	2.01882	1.75602	0.484361	1.73403	2.19929	0.290301	1.37779	0.60954	0.231788	0.780077	0.488659	0.227699	0.787288	1.11549	0.414693	1.459	1.63196	0.813792	0.096762	0.944389	0.174415	0.492824	0.53228	0.0895959	0.644728	0.205637	0.0701819	0.0550391	0.251575	0.0496912	1.09541	0.195728	0.210237
Medtr0052s0170	1.01273	1.42193	0.805937	1.34699	2.36875	0	0.268119	1.97825	0.113237	0.910285	0	0.017694	0.437851	0	2.51057	2.37976	0.61381	2.87447	0.516077	0.0971632	3.48131	1.67331	0.0788976	0.0427845	0.0470985	0.0464461	0.102849	0	0.115519	0.695919	0.339089	0.113467	0.964941	2.70512	0.172607	0.963743	0.853622	0.19508	0.440272	0.569269	0.194066	0.2638	0.134802	0.204961	1.1456	0.519053	0.0779114	1.43978	2.61608	0	1.53515	0.976091	0.1164	0.693731	0.162521	0.0419101	0.109148	0.0135705	0.381476	0.395582	2.70072	0.0512849	0.312744	1.09345	0.0975594	0	1.30365	0.0665996	0.433476	0.0698373	0	0.0564233	0.0174369	0	0.0495134	0	0.0893201	0.0927393	0	0.0594597
Medtr0052s0190	0	0	0	0	0	0	0	0	0.0816494	0	0	0	0	0	0	0	0	1.32481	0.222357	0	0	0	0.0744148	0	0	0	0	0	0	0	0	0	0	0	0	0.0212674	0	0	0	0	0.209879	0.0313911	0.135042	0.20629	0	0	0	0	0	0	0	0.00444315	0	0.209879	0	0	0	0	0	0	0	0.0360584	0.216553	0	0	0.0167616	0.0607438	0	0	0	0	0	0	0	0	0	0	0	0	0
Medtr0053s0020	12.8542	12.0102	20.4125	28.8522	10.2374	14.6528	23.0192	11.9562	7.07818	9.30927	9.04961	4.67615	0.487817	11.2775	15.1559	6.56635	7.93851	0	9.985	15.4262	0	8.14781	3.64881	10.4868	2.0576	6.8978	15.2176	7.56461	15.4753	2.45572	18.4772	12.1187	10.2448	8.61188	11.3408	13.6995	10.0648	7.9784	12.5617	6.39294	9.47271	6.69076	6.8766	9.4824	2.38575	4.15481	14.0039	7.85211	18.1393	17.0133	14.9849	10.1549	11.7992	2.62481	8.55072	5.23524	9.16982	11.9474	11.5615	14.5029	14.7389	5.92092	11.7907	18.8343	9.33936	4.22195	11.0325	7.21282	1.07277	8.03643	5.23191	4.27594	7.26341	4.29134	8.69018	10.945	12.706	9.85044	5.91368	9.6553
Medtr0053s0030	3.52557	5.97296	7.58049	3.15327	10.7561	7.50138	6.70807	5.54404	3.07047	1.07485	2.95097	1.84428	1.89048	5.95425	1.70868	7.40945	1.81039	4.70579	4.24098	1.06682	6.97169	1.74173	0.675761	1.47278	1.33168	3.84182	3.22937	1.36373	1.67974	1.84776	1.16546	3.94085	0.323391	8.16951	1.57529	2.64864	5.18521	0.367063	1.47757	1.00652	1.53551	3.9661	0.759839	1.68207	3.41388	1.05864	3.25387	0	2.53714	1.25362	2.35794	0.710391	0.286915	0.749844	1.37701	1.81511	0.826241	1.20907	0.354929	0	0.788601	0.128696	0.178872	1.66095	0.838272	0.624806	0.647568	2.44582	0.109148	0.453442	0.118516	0.648925	0.514907	0.836891	1.05897	0.149546	0.437851	0.214862	0.26319	0.345929
Medtr0053s0040	0	0	0	0	0	0	0.0273539	0	0	0	0	0	0	0	0	0	0	0	0	0	0	0	0	0	0	0	0.593958	0	0	0	0	0	0	0	0	0	0	0	0	0	0	0	0	0	0	0	0	0	0	0	0	0	0	0	0	0	0	0	0	0	0	0	0	0	0	0	0	0	0	0	0	0	0	0	0	0	0	0	0	0
Medtr0053s0080	0	0	0	0	0	0	0.0162631	0	0	0.0130165	0	0	0	0	0	0	0	0	0	0	0	0	0	0	0	0	0	0	0	0	0	0	0	0	0	0.00245162	0	0	0	0	0	0	0	0	0	0	0	1.77735	0	0	0.43328	0	0	0.593543	0	0	0	0	0	0	0	0	0	0	0	0	0	0	0	0	0	0	0	0	0	0	0	0	0	0
Medtr0054s0010	0	0	0	0	0	0	0	0	0	0	0	0	0	0	0	0	0	0	0	0	0	0	0	0	0	0	0	0	0	0	0	0	0	0	0	0	0	0	0	0	0	0	0	0	0	0	0	0	0	0	0	0	0	0	0	0	0	0	0	0	0	0	0	0	0	0	0	0	0	0	0	0	0	0	0	0	0	0	0	0
Medtr0054s0020	0	0	0	0	0	0	0	0	0	0	0	0	0	0	0	0	0	0	0	0	0	0	0	0	0	0	0	0	0	0	0	0	0	0	0	0	0	0	0	0	0	0	0	0	0	0	0	0	0	0	0	0	0	0	0	0	0	0	0	0	0	0	0	0	0	0	0	0	0	0	0	0	0	0	0	0	0	0	0	0
Medtr0054s0050	0	0	0	0	0	0	0	0	0	0	0	0	0	0	0	0	0	0	0	0	0	0	0	0	0	0	0.0041047	0	0	0	0	0	0	0	0	0	0	0	0	0	0	0	0	0	0	0	0	0	0	0	0	0	0	0	0	0	0	0	0	0	0	0	0	0	0	0	0	0	0	0	0	0	0	0	0	0	0	0	0	0
Medtr0054s0080	0	0	1.04931	14.6188	0.125555	0	0	0	7.39534	6.4998	0.392675	3.91569	0.40686	0	0.320652	0	0	0	0	34.6523	1.72369	0	7.92343	0.192418	7.80279	3.3157	0	0.593136	3.15925	0	0.710391	6.57874	36.9269	18.1686	19.1039	0.755377	2.3316	8.33131	0	6.25911	1.31716	4.89283	2.22093	0	1.01371	0	16.1951	49.2062	72.4379	16.1193	0.867185	0.0297097	5.21113	9.24272	0.648925	14.229	0	10.6445	1.70551	13.2721	4.61389	9.60933	58.531	148.23	96.2567	33.4407	19.1249	10.2875	14.6267	13.0227	5.61852	22.176	6.10699	5.23913	0.934413	0	0	0	0	0
Medtr0054s0090	2.11067	1.47593	1.83265	5.38166	6.63226	4.84517	0.79171	2.39882	3.3285	9.32821	12.763	2.73622	5.10655	2.34891	0.906126	4.76156	1.75602	13.0543	4.74496	5.2692	7.90055	4.08419	2.83156	4.05968	6.85669	3.76858	2.4392	3.37664	4.33868	1.47456	3.04672	4.1096	3.20285	3.20285	4.02435	4.5311	1.90879	3.3894	10.8615	4.4506	4.99714	6.41335	3.15408	3.08598	1.77034	3.43929	0.660377	1.66854	2.05013	8.27084	4.00445	2.68472	3.48293	8.79622	1.77034	4.53001	3.21256	3.98927	5.25943	1.46564	6.23901	5.46078	1.95412	5.99465	7.67411	3.39911	3.52793	2.46776	2.04349	4.05575	5.48793	1.87608	1.85803	5.66571	4.8303	6.7064	9.4522	7.17206	8.69871	2.79005
Medtr0054s0100	0	0	0	0	0.0562329	0.0285939	0	0	0	0.0157136	0.249789	0	0	0	0	0	0	0	0	0	1.30084	0	0	0	0.0509184	0.0237544	0.00288046	0	0.104162	0	0	0	0	0	0	0.00424232	0	0.142641	0	0	0	0.0328399	0.102441	0	0	0	0	0	0	0	0	0	0	0	0.095049	0.0115466	0	0	0.0590961	0	0	0.0315729	0	0.0206406	0	0	0.038302	0	0	0	0	0	0	0	0	0.0735912	0	0	0.0970192	0
Medtr0054s0110	0	0	0	0	0	0	0	0	0	0	0	0	0	0	0	0	0	0	0	0	0	0	0	0	0	0	0	0	0	0	0	0	0	0	0	0	0	0	0	0	0	0	0	0	0	0	0	0	0	0	0	0	0	0	0	0	0	0	0	0	0	0	0	0.0381787	0	0	0	0	0	0	0	0	0	0	0	0	0	0	0	0
Medtr0054s0120	0	0	0	0	0	0	0	0	0	0	0	0	0	0	0	0	0	0	0	0	0	0	0	0	0	0	0	0	0	0	0	0	0	0	0	0	0	0	0	0	0	0	0	0	0	0	0	0	0	0	0	0	0	0	0	0	0	0	0	0	0	0	0	0	0	0	0	0	0	0	0	0	0	0	0	0	0	0	0	0
Medtr0054s0140	2.06171	2.10529	3.09092	1.25004	0.739119	0	0.00460124	0.0681027	0.419148	0.007314	1.35924	0.464544	1.95562	0	0.197587	2.2042	0	1.3485	0	0.100368	3.49282	0.399508	1.0496	0.788601	0.462052	0.215092	0.00160241	0	0	3.15925	0.897338	0.613366	0.314325	0.28866	0.350972	0.479344	1.75052	1.0334	1.81511	0.300065	1.73787	0.217984	1.89544	1.25295	1.54538	0	0.636708	1.5991	0.261885	0.578252	4.0737	0.767056	0.329362	0.594665	0.21723	0.739401	0.454402	1.43898	0.781213	0	2.99095	1.18215	0.826241	0.291869	0.684767	1.46994	0.280967	0.470648	0.513855	0.735765	1.51585	0.610628	0.0861442	0.102502	2.91744	3.898	2.68472	2.13909	0.554968	1.82181
Medtr0054s0190	0	0	0	0	0	0	0	0	0	0	0	0	0	0	0	0	0	0	0	0	0	0	0	0	0	0	0	0	0	0	0	0	0	0	0	0	0	0	0	0	0	0	0	0	0	0	0	0	0	0	0	0	0	0	0	0	0	0	0	0	0	0	0	0	0	0	0	0	0	0	0	0	0	0	0	0	0	0.339089	0.933472	0
Medtr0054s0210	0	0	0	0	0	0	0	0	0	0	0	0	0	0	0	0	0	0	0	0	0	0	0	0	0	0	0	0	0	0	0	0	0	0	0	0	0	0	0	0	0	0	0	0	0	0	0	0	0	0	0	0	0	0	0	0	0	0	0	0	0	0	0	0	0	0	0	0	0	0	0	0	0	0	0	0	0	0	0	0
Medtr0054s0220	0	0	4.62764	0.00454477	0	0	0.136582	0	0	0.0477612	0	0	0	0	0	0	0	0	0	0	0	0	0	0	0	0	0	0	0	0	0	0	0	0	0	0.2452	0	0	0	0	0	0	0	0	0	0	1.46416	0	0	0	0	0	0	0	0	0	0	0	0	0	0	0	0	0	0	0	0	0	0	0	0	0	0	0	0	0	0	0	0	0
Medtr0054s0230	0	0	0	0	0.146763	0	0	0	0	0	0	0	0	0	0	0	0	0	0	0	0	0	0	0	0	0	0	0	0	0	0	0	0	0	0	0	0	0	0	0	0	0	0	0	0	0	0	0	0	0	0	0	0	0	0	0	0	0	0	0	0	0	0	0	0	0	0	0	0	0	0	0	0	0	0	0	0	0	0	0
Medtr0054s0240	0	0	0	0	0	0	0	0	0	0	0	0	0	0	0	0	0	0	0	0	0	0	0	0	0	0	0	0	0	0	0	0	0	0	0	0	0	0	0.244168	0	0	0	0	0	0	0	0	0	0	0	0	0	0	0	0	0	0	0	0	0	0	0	0	0	0	0	0	0	0	0	0	0	0	0	0	0	0	0	0	0
Medtr0054s0250	0	0	0	0	0	0	0	0	0	0	0	0	0	0	0	0	0	0	0	0	0	0	0	0	0	0	0	0	0	0	0	0	0	0	0	0	0	0	0	0	0	0	0	0	0	0	0	0	0	0	0	0	0	0	0	0	0	0	0	0	0	0	0	0	0	0	0	0	0	0	0	0	0	0	0	0	0	0	0	0
Medtr0054s0260	0	0	0	0	0	0	0	0	0	0	0	0	0	0	0	0	0	0	0	0	0	0	0	0	0	0	0	0	0	0	0	0	0	0	0	0	0	0	0	0	0	0	0	0	0	0	0	0	0	0	0	0	0	0	0	0	0	0	0	0	0	0	0	0	0	0	0	0	0	0	0	0	0	0	0	0	0	0	0	0
Medtr0054s0270	0	0	0	0	0	0	0	0	0	0	0	0	0	0	0	0	0	0	0	0	0	0	0	0	0	0	0	0	0	0	0	0	0	0	0	0	0	0	0	0	0	0	0	0	0	0	0	0	0	0	0	0	0	0	0	0	0	0	0	0	0	0	0	0	0	0	0	0	0	0	0	0	0	0	0	0	0	0	0	0
Medtr0055s0010	0	0	0	0	0	0	0	0	0	0	0	0	0	0	0	0	0	0	0	0	0	0	0	0	0	0	0	0	0	0	0	0	0	0	0	0	0	0	0	0	0	0	0	0	0	0	0	0	0	0	0	0	0	0	0	0	0	0	0	0	0	0	0	0	0	0.00978611	0	0	0	0	0	0	0	0	0	0	0	0	0	0
Medtr0055s0030	49.6875	59.1923	33.66	53.0491	101.316	20.6401	67.1822	87.8574	9.05839	52.2888	11.0948	6.94684	56.0787	13.9477	45.8863	52.4891	37.59	74.4271	47.2921	13.4225	9.62313	72.7623	10.7642	20.3936	11.4306	11.1836	27.652	7.3061	17.7011	43.573	25.5259	16.7511	16.338	84.5972	15.9172	51.0779	64.8504	19.4187	34.3266	40.874	18.9267	27.0461	19.066	17.8055	24.5442	4.73573	22.2644	31.9331	63.4222	12.6964	61.922	54.737	15.0968	59.0021	17.6539	10.6579	17.4293	17.3579	13.0621	26.0634	42.174	20.802	38.4767	38.5783	15.323	8.41939	26.3099	13.7034	22.9332	24.2165	6.57544	16.6853	17.8904	4.74248	27.6007	9.66732	12.3529	10.7992	7.9331	6.118
Medtr0055s0040	3.12793	2.88872	3.04089	2.56033	4.85066	2.85208	3.29667	8.63908	0.511698	1.90339	1.09088	0.227146	2.02963	1.39694	2.94964	3.62364	3.51637	4.75911	2.62056	0.214254	3.43515	4.12835	0.448226	0.768627	0.435656	0.512717	1.73266	0.559719	0.990919	2.58458	1.28752	1.1456	0.799561	6.91163	0.743363	3.17803	3.87004	0.914962	1.5865	4.05575	0.998363	1.9934	0.625761	1.34385	2.92698	0.714584	1.52849	2.88755	3.71165	0.413667	3.05407	3.55762	0.67003	1.77303	1.01591	0.615584	1.71033	1.00533	0.559932	1.37738	1.48339	1.41209	2.69349	2.84738	0.565413	0.334259	1.76278	0.445731	1.26012	1.20431	0.361171	1.36794	1.76884	0.360211	0.53228	0.816072	0.493746	1.90879	0.991212	0.279021
Medtr0055s0050	55.4173	91.7574	44.505	69.362	118.438	28.4761	71.5713	82.1131	15.1364	65.2187	20.3998	16.9529	62.0421	22.3667	113.79	52.5164	52.6212	94.1414	61.0425	12.6998	7.9491	74.9899	14.1477	35.0569	23.7834	18.4386	48.4002	13.211	28.0425	90.116	37.9902	28.2983	25.4916	112.653	26.3006	60.6241	65.7619	26.8486	37.8017	87.8019	22.176	41.4415	16.005	18.3114	39.7708	2.53097	32.1077	63.9692	195.855	22.5363	56.6297	96.9903	21.526	64.0804	30.0169	24.6037	23.1086	25.6691	17.7163	28.237	32.9521	23.3212	53.4818	110.539	29.2877	10.3625	68.5218	34.3266	53.7596	42.5287	9.34329	43.999	34.8366	13.9281	22.9501	21.1011	23.7127	41.2096	18.1113	17.9394
Medtr0055s0060	0.453101	0	0	0	0.0978352	0	0.00302156	0	0	0.0120389	0	0	0	0	0	0	0	0	0	0	0	0	0	0.0416121	0	0	0	0	0.0410082	0	0	0	0	0	0	0	0	0.296024	0	0	0	0	0	0.224265	0	0	0	0	0	0	0	0	0	0	0	0.013166	0	0	0	0	0	0	0	0.0337606	0	0	0	0	0	0	0	0.0337884	0	0	0	0	0	0	0	0
Medtr0055s0080	0.524883	0.943467	0.784309	0.370309	1.34468	0.0916018	0.108115	2.30585	0.182728	0.4634	0.256602	0	0.122169	0	0.790388	1.54585	0	2.8758	0.243665	0	2.82291	0.986228	0.105534	0	0	0	0.00516055	0	0.0258148	0.542098	0.126262	0	0.77575	2.84389	0.143084	1.16511	0.758434	0.131584	0.282969	0.181332	0.120203	0.398648	0.113467	0	0	0	0.20271	1.4294	0.613148	0	1.31382	0.306448	0.110085	0.629967	0.372285	0.028631	0.158129	0.0339211	0.0780812	0	1.54362	0.0588119	0.143628	0.279552	0	0	0.44894	0.0426534	0.113117	0.0306506	0	0.0588119	0.0116058	0	0	0.142333	0	0	0	0
Medtr0055s0090	56.3467	100.908	49.526	411.975	589.787	29.0313	183.585	1189.18	20.1077	172.961	16.8359	14.225	60.0503	25.1792	827.006	179.162	61.5132	215.457	84.8954	14.012	57.3473	1077.33	23.2655	39.7537	24.0726	18.7451	53.36	14.989	28.2594	211.006	40.6323	29.3749	66.0956	252.957	25.5436	153.066	427.743	37.6057	42.4162	181.231	30.0973	65.2187	23.0947	22.0425	33.8376	16.7204	37.59	106.777	798.184	19.5609	171.854	323.213	25.9093	205.767	43.3564	20.8154	46.5627	35.2512	35.0569	26.5539	1021.72	27.2439	49.3016	245.729	26.254	7.17801	831.2	34.0987	161.317	45.9749	11.6939	22.2062	35.6721	10.6126	70.6305	18.0022	20.0164	13.9477	16.938	11.6882
Medtr0055s0100	0.787517	0	0.686264	0.0847232	0.396662	0.162521	0	0.310501	0.174909	0.135042	0.502266	0	0.477216	0.398112	0	1.02995	1.01591	2.05445	0.559932	0	0	0.227928	0.163583	0	0.10976	0	0.0953057	0	0.474278	0	0.626486	0.18295	0.661187	0.943788	0.440082	0.026627	0	0.294367	0	0.08965	0	0	0.284409	0.753245	1.15338	0	0.229973	1.05026	0.856514	0.204961	0.138179	0.0437214	0.223799	0.706546	0.183614	0.0675515	0.255546	0.112343	0.243785	0.382331	1.00466	0.123207	0.814918	0	0.0559138	0	0.251318	0	0	0.0536977	0.145032	0.0716754	0.129679	0	0	1.31935	0.489444	0.200862	0.147618	0
Medtr0055s0110	153.539	260.07	148.09	864.999	922.186	106.68	667.575	1355.02	61.0747	558.123	50.2421	44.1644	187.856	68.434	757.469	561.562	197.636	567.578	196.194	34.7928	535.792	676.896	50.2676	116.902	76.2491	57.8094	127.212	37.7521	86.9716	225.466	101.556	103.022	213.905	1053.14	79.0147	553.697	510.774	100.66	111.387	315.523	88.7257	264.802	56.3802	52.9705	85.8803	134.992	109.157	342.887	827.006	63.6425	591.444	500.568	72.523	297.45	98.5445	72.0349	88.5976	96.5863	101.97	68.8275	933.153	98.9428	131.289	435.541	82.6953	26.6012	428.646	112.653	339.422	128.437	34.614	99.1045	105.879	25.0022	121.299	58.531	61.922	54.5338	40.7465	27.6399
Medtr0055s0120	461.715	324.549	328.668	1355.02	1097.3	147.448	696.782	2163.91	123.081	479.592	94.6452	74.3768	283.465	136.876	776.9	739.607	364.946	852.399	282.95	63.5326	612.949	2455.31	97.4831	141.985	123.651	102.132	192.725	70.5015	145.524	344.325	238.607	208.797	204.568	1618.88	151.554	569.407	852.399	203.328	176.976	593.377	159.139	308.736	125.369	90.3168	224.733	114.691	197.351	593.377	922.186	134.328	724.824	584.091	131.029	360.879	218.043	142.748	160.457	186.543	105.38	209.103	1097.3	174.963	399.351	441.212	202.556	66.8628	470.364	193.75	259.606	225.466	64.0804	151.715	155.092	36.9099	185.938	103.022	126.246	99.2421	82.1131	36.8925
Medtr0055s0130	5.32475	8.24637	4.6751	20.7585	19.4614	2.88453	11.0497	12.9302	1.81379	11.6289	2.16392	1.11071	6.28784	2.00953	17.6116	14.0429	5.0954	20.1141	5.11817	1.51149	7.6589	15.7269	1.57529	3.02947	1.57069	1.95562	4.04203	0.905175	2.79005	7.44427	4.06179	3.8311	6.58343	26.1273	2.72747	12.388	11.8727	3.2865	5.24177	6.15756	4.87977	4.43807	2.20602	2.43497	4.86571	2.51411	3.8972	8.11796	18.0646	2.00694	16.6661	10.3706	1.98384	10.0004	3.6862	1.80502	3.24155	2.78547	2.49348	3.2178	19.3651	2.60959	4.32543	13.0505	2.02763	0.865267	12.2397	2.30314	5.88855	3.23467	0.97921	2.7308	2.9795	1.12032	4.30504	2.95846	2.77208	2.46432	1.70909	1.80461
Medtr0055s0140	4.29889	3.64718	3.01288	2.48113	5.47399	1.34118	2.82545	3.32079	0.551714	2.53916	0.956166	0.167275	3.39427	1.49933	6.23901	2.82825	2.83777	4.99112	2.54168	0.43328	3.19636	3.4242	0.58118	0.886067	0.495116	0.451807	2.14888	0.519648	1.46608	2.93795	2.13963	1.09054	1.33368	4.41803	0.791462	2.48602	2.37545	0.81828	1.37447	2.56226	1.29926	0.727854	1.09345	1.02511	2.53714	0.564041	0.961607	2.67802	4.29493	0.788352	2.2574	3.84784	0.694725	2.99647	1.42776	0.65993	0.829274	0.952806	0.717279	1.34427	2.81484	1.12232	2.4531	3.59329	0.750904	0.360868	1.95464	0.72292	0.959705	0.811928	0.382137	0.565874	0.933472	0.365891	0.509375	0.603725	0.585057	1.20978	0.409363	0.439931
Medtr0056s0160	0	0	0	0.277563	11.7377	1.77834	0.439532	5.09209	0	3.21458	2.88597	0.10133	26.3006	3.20434	1.10972	0	1.39378	0	0.870385	0	0	1.14344	0	1.10004	0.131745	0.618435	40.0216	0.43532	1.78155	2.21306	0	0.143794	0	0	0	0.329362	0.322227	0	0	3.94005	0	0	0	0	0	0	0	0	0	0.147028	0	0.47801	0.966509	0	15.7105	0.287934	0	0.150538	0.690144	0	0	0	0	0	0	0.0384273	0	0	0	0	0	0	0	0	0	0	0	0	0	0
Medtr0056s0180	0	0	0	0	0	0	0	0	0	0	0	0	0	0	0	0	0	0	0	0	0	0	0	0	0	0	0	0	0	0	0	0	0	0	0	0	0	0	0	0	0	0	0	0	0	0	0	0	0	0	0	0	0	0	0	0	0	0	0	0	0	0	0.13863	0	0	0	0	0	0	0	0	0	0	0	0	0	0	0	0	0
Medtr0056s0190	0	0	0	0	0	0	0	0	0	0	0	0	0	0	0	0	0	0	0	0	0	0	0	0	0	0	0	0	0	0	0	0	0	0	0	0	0	0	0	0	0	0	0	0	0	0	0	0	0	0	0	0	0	0	0	0	0	0	0	0	0	0	0	0	0	0	0	0	0	0	0	0	0	0	0	0	0	0	0	0
Medtr0057s0040	0	0	0	0	0	0	0	0	0	0	0	0	0	0	0	0	0	0	0	0	0	0	0	0	0	0	0	0	0	0	0	0	0	0	0	0	0	0	0	0	0	0	0	0	0	0	0	0	0	0	0	0	0	0	0	0	0	0	0	0	0	0	0	0	0	0	0	0	0	0	0	0	0	0	0	0	0	0	0	0
Medtr0057s0070	0	0	0	0.428297	0.372285	0	0.0493484	0	0	0.0612341	0	0	0	0.786429	0	0.72545	0	0	0	0	0	0.867185	0	0.287078	0	0	0.011463	0	0	0	0	0	0	0	0	0.00702896	0	0.16826	0	0	0	0	0	0	0	0	0.777056	0	0	0	0	0.00592481	0	0.317121	0	0	0	0.0177523	0.439172	0	0	0	0	0	0	0	0.0963262	0	0	0	0	0	0.1164	0	0	0	0	0	0	0
Medtr0057s0080	55.2753	31.2846	67.53	51.1648	39.6297	42.1584	41.3061	65.4133	51.594	58.531	45.7487	30.1187	45.2256	50.1705	31.078	20.5471	28.3732	38.2085	31.7656	52.7803	1.61431	44.7203	35.5535	48.1143	30.0498	39.575	47.5378	38.1329	38.0784	13.1495	15.0836	34.4432	44.4838	16.4394	55.9199	35.0143	39.7708	46.91	2.5147	53.6213	44.0958	34.3986	33.1196	33.4407	45.3589	7.54999	28.3311	13.3482	24.1468	45.2485	19.8734	41.2482	62.1643	16.3076	28.7457	28.6305	35.4532	29.7726	14.1204	21.6021	18.9393	21.2526	30.1292	28.7247	15.1524	14.1935	42.7515	24.8209	25.4468	37.4855	30.9075	25.9191	23.0411	23.1022	39.0975	36.2783	60.6241	44.613	55.1274	43.7784
Medtr0057s0090	0	0	0	0	0.401966	0	0	0	0	0	0	0	0	0	0	0	0	0	0	0	0	0	0	0	0	0	0	0	0	0	0	0	0	0	0	0	0	0	0	0	0	0	0	0	0	0	0	0	0	0	0	0	0	0	0	0	0	0	0	0	0	0	0	0	0	0	0	0.069424	0	0	0	0	0	0	0	0	0	0	0	0
Medtr0057s0100	1502.13	246.135	1344.87	584.091	1153.17	864.999	587.675	1960.23	282.48	122.85	343.597	385.616	112.343	1160.31	2024.59	142.126	1315.06	333.596	2204.53	264.385	860.644	2163.91	75.0374	107.547	40.0772	37.0362	36.9883	400.418	33.4674	95.2616	364.946	145.226	178.55	767.91	85.9524	94.9484	694.675	56.2535	25.6977	270.009	2.16392	40.4977	12.3064	89.5581	484.984	86.0236	525.005	182.882	757.469	64.4132	66.4652	547.799	36.0375	17.7427	20.7161	17.2094	9.54836	1.14276	4.27141	49.8457	17.6853	31.6886	37.1344	15.7269	70.1912	71.2941	3.8798	82.4115	3.98927	18.0745	1.1404	2.99496	0.548013	2.49053	394.267	267.302	192.489	93.3922	62.973	213.592
Medtr0057s0130	77.5638	49.1317	51.4889	133.117	64.1738	77.2455	82.0528	145.957	394.267	144.202	138.461	494.383	79.6471	147.448	256.39	107.916	242.124	365.653	260.91	280.972	97.3259	272.478	281.533	277.51	356.635	315.523	285.702	274.6	355.862	87.9276	483.442	569.407	352.89	352.89	331.407	213.229	206.953	264.385	208.237	308.028	313.096	260.508	264.385	414.2	367.373	144.765	539.199	601.07	372.037	310.586	198.896	226.825	279.788	195.621	387.609	334.88	348.395	317.352	291.816	117.242	141.265	134.328	122.957	191.381	190.539	146.967	277	302.455	181.686	218.681	188.118	197.636	213.229	161.161	122.598	75.6096	147.931	110.724	165.389	161.909
Medtr0057s0140	0	0	0	0.204544	0	0	1.1441	0.273292	0	0	0	0	0.714322	0	0.926526	0	0.554345	0	0	0	0	0	0	0	0	0	1.45858	0	0	0	0	0	0	0	0	0.386693	0	0	0	0	0	0	0	0	0	2.53916	0.221865	0	0	0	0	0	0	0	0	0	0	0.0494242	0	0	0	0	0	0	0.173304	0	0	0	0.232885	0	0	0	0	0.227928	0.362001	0	0	0	0	0
Medtr0057s0170	1.59472	0	0.711348	0	0.329035	0.238281	0.185388	0.67477	0.16158	0	0	0.0263988	0	0.31387	1.19338	0.424819	1.17537	1.3202	1.07348	0.101627	2.28888	0.552585	0	0.058592	0.0577568	0	0	0.111005	0	0	0	0	0	0	0.167172	0.00856712	0.279831	0	0	0.0451166	0	0	0	0	1.04246	0	0	0	0.0686942	0	0	0.0202315	0	0	0	0	0	0	0	0	0	0	0	0.0448951	0	0	0	0	0	0	0	0	0	0	0.0619479	0.11199	0.0667783	0	0	0
Medtr0057s0180	0	0	0	0.0248026	0.809539	0.114975	0.000948575	0	0	0.0476575	0	0	1.40924	0.895189	0	0	0	0	0	0	0	0	0	0.212687	0	0	0	0	0	0	0	0	0	0	0	0.164859	0	0	0	0	0	0	0	0	0	0	0.207825	0	0	0	0	0	0	0	0	0	0.3079	0	0	0	0	0	0	0	0	0	0	0	0	0	0	0	0	0	0	0	0	0	0	0
Medtr0057s0200	0.674341	0.767321	0	0.493002	0	0.407023	2.22378	0	0	0.712527	0	0	3.75289	0	0	0	0	0	1.37518	0	5.69541	0.745137	0	0.777843	0	0.106619	0.46967	0	0.1437	0	0	0	0	0	0.745858	0.0114153	0.472701	0	3.06073	0.0567828	0	0	0	0	0	0	1.64884	0	0.17782	0	0	0.590398	0	0	0	0.126092	0	0.255696	0	0	0	0	0	0	0	0	0.290708	0	0	0	0.216862	0	0	0.168453	1.19627	0	0.103201	0.706326	0	0.626009
Medtr0058s0010	122.469	794.77	727.252	413.052	1180.94	780.433	718.899	848.427	179.162	306.155	340.077	331.407	350.735	480.842	408.659	852.399	831.2	95.9994	746.155	61.3638	364.946	724.824	143.916	209.423	363.245	347.574	422.767	273.587	794.77	694.675	537.616	423.749	34.2263	899.29	34.1983	152.911	312.365	254.622	391.451	112.558	348.395	296.283	149.035	154.192	111.496	655.936	608.927	49.4497	903.6	45.2735	170.421	660.895	139.721	263.836	614.713	377.716	267.302	532.402	179.904	58.531	156.38	239.362	53.2987	83.0413	556.717	212.967	49.2281	279.788	92.3965	88.6625	142.403	112.021	156.016	49.8049	44.6806	62.7049	42.1912	13.4112	7.73115	3.4334
Medtr0058s0020	0.813533	0	1.69086	0.0136342	0	0	0.468795	0	0	0.0934264	0	0	0.0423329	1.29843	0	0	0	0	0	0	0	0	0	0.399187	0	0.189046	0.457061	0	0	0	0	0.639898	0	0.504171	0	0.0847812	0	0	0	0	0	0	0	0	0	0	0	0	0	0	0.430818	0.0431214	0.235196	0	0	0	0	0	0	0	0	0	0.28568	0	0	0	0.824864	0	0	0	0	0	0	0	0	0	0	0	0	0
Medtr0058s0070	0	0	0	0.726138	0	0	0	0	0	0	0	0	0	0	0.296917	0	0	0	0	0	0	0	0	0	0	0	0.00303282	0	0	0	0	0	0	0	0	0	0	0	0	0	0	0	0	0	0	0	0	0	0	0	0	0.0213831	0	0	0	0	0	0	0	0	0	0	0	0	0	0	0	0	0	0	0	0	0	0	0	0	0	0	0	0
Medtr0058s0100	0	0	0	0	0	0	0	0	0	0	0	0	0.0508549	0	0	0	0	0	0	0	0	0	0	0	0	0	0.00362708	0	0	0	0	0	0	0	0	0	0	0	0	0	0	0	0	0	0	0	0	0	0	0	0	0	0	0	0	0	0	0	0	0	0	0	0	0	0	0	0	0	0	0	0	0	0	0	0	0	0	0	0	0
Medtr0058s0140	0	0	0	0	0	0	0.144181	0	0	0	0	0	0	0	0	0	0	0	0	0	0	0	0	0	0	0	0	0	0	0	0	0	0	0	0	0	0	0	0	0	0	0	0	0	0	0	0	0	0	0	0	0	0	0	0	0	0	0	0	0	0	0	0	0	0	0	0	0	0	0	0	0	0	0	0	0	0	0	0	0
Medtr0058s0150	0.399508	0	0	0	0	0	0.00360785	0	0	0	0	0	0	0	0	0	0	0	0	0	0	0	0	0.124518	0	0	0	0	0	0	0	0	0	0	0	0.00224414	0	0	0	0	0	0	0	0	0	0	0	0	0	0	0	0	0	0	0	0	0	0	0	0	0	0	0	0	0	0	0	0	0	0	0	0	0	0	0	0	0	0	0	0
Medtr0059s0060	19.2521	23.8387	20.1496	5.98797	15.5782	16.7598	8.2224	5.5812	12.2874	15.5483	13.3217	16.3076	19.9483	17.7469	15.2834	23.7127	25.4035	10.1049	24.3584	11.0619	23.4917	15.3006	8.68156	20.5522	7.11029	11.2926	13.1744	12.6208	6.82199	19.7522	18.829	16.0657	9.23546	11.5172	22.4771	24.6459	16.1569	18.2213	8.85541	11.7716	8.92958	4.95036	13.6164	12.3783	13.1744	17.5962	13.2312	12.3472	16.4539	12.0821	23.3377	19.5453	16.6559	2.11913	15.0305	13.6306	17.0707	5.95839	12.4302	9.41832	2.44859	13.2042	2.69083	2.75183	9.79967	5.85299	12.4802	10.7737	2.67088	13.5977	9.26907	2.88006	13.2042	11.8137	17.2094	19.2052	16.014	10.24	18.8752	22.3845
Medtr0059s0080	0	0	0	0	0	0	1.41677	0	0	0	0	0	0	0	0	0	0	0	0	0	0	0	0	0	0	0	0.0031092	0	0	0	0	0	0	0	0	0	0	0	0	0	0	0	0	0	0	0	0	0	0	0	0	0	0	0	0	0	0	0	0	0	0	0	0	0	0	0	0	0	0	0	0	0	0	0	0	0	0	0	0	0
Medtr0059s0100	0	0	0	0	0	0	0	0	0	0	0	0	0	0	0	0	0	0	0	0	0	0	0	0	0	0	0	0	0	0	0	0	0	0	0	0	0	0	0	0	0	0	0	0	0	0	0	0	0	0	0	0	0	0	0	0	0	0	0	0	0	0	0	0	0	0	0	0	0	0	0	0	0	0	0	0	0	0	0	0
Medtr0059s0170	0	0	0	0	0	0	0	0.0660096	0	0	0	0	0	0	0	0	0	0	0	0	1.95933	0	0	0	0	0	0	0	0	0	0	0	0	0	0	0	0	0	0	0	0	0	0.132473	0	0	0	0	0	0	0	0	0	0	0	0	0	0	0	0	0	0	0	0	0	0	0	0	0	0	0	0	0	0	0	5.00692	10.8874	0.189713	0	0	0
Medtr0059s0180	0	0	0	0.00687355	0	0	0	0	0	0	0	0	0	0	0	0	0	0	0	0	0	0	0	0	0	0	0	0	0	0	0	0	0	0	0	0.0758288	0	0	0	0	0	0	0	0	0	0	0	1.36034	0	0	0	0	0	0	0.485647	0	0	0	0	0	0	0	0	0	0	0	0	0	0	0	0	0	0	0.0610992	0	0	0	0	0	0
Medtr0060s0090	0	0	6.16999	6.93341	0	0	3.68256	0	0	0.808124	0	0	0.73276	1.23424	0	0	0	0	0	0	0	0	0	2.21357	0	0	1.85305	0	0	0	0	0	0	0	0	0.133556	0	0	0	0.163833	0	0	0	0.432196	0	0	0.369992	0	0	0	0.100441	2.97661	0	0	0	0.0257194	0.187208	0	0	0	0	0.983682	0	1.87451	0	0	0	0	0.191871	0.558194	0	0	0.0602344	0	0	0	0	0	0	0
Medtr0060s0100	0	0	0	0	0	0	0	0	0	0	0	0	0	0	0	0	0	0	0	0	0	0	0	0	0	0	0	0	0	0	0	0	0	0	0	0	0	0	0	0	0	0	0	0	0	0	0	0	0	0.140838	0	0	0	0	0	0	0	0	0	0	0	0	0	0	0	0	1.14926	0	0	0	0	0	0	0	0	0	0.459497	0	0	0
Medtr0060s0110	0	0	0	0	0.280967	0	0	0	0	0	0	0	0	0	0	0	0	0	0	0	1.23789	0	0	0	0	0	0	0	0	0	0	0	0	0	0	0	0	0	0	0	0	0	0	0	0	0	0	0	0	0	0	0	0	0	0	0	0	0	0	0	0	0	0	0	0	0	0	0	0	0	0	0	0	0	0	0	0	0	0	0
Medtr0061s0010	0	0	0	0	0	0	0	0	0	0	0	0	0	0	0	0	0	0	0	0	0	0	0	0	0	0	0	0	0	0	0	0	0	0	0	0	0	0	0	0	0	0	0	0	0	0	0	0	0	0	0	0	0	0	0	0	0	0	0	0	0	0	0	0	0	0	0	0	0	0	0	0	0	0	0	0	0	0	0	0
Medtr0061s0020	0	0	0	0	0	0	0	0	0.636298	0	0	0	0	0	0	0	0	0	0	0	0	0	0.292732	0	0	0	0	0.658266	0.598714	0	0	0	0	0	0	0	0	0	0	0	0	0	0	0	2.74341	0	0	0	0	0	0	0	0.313732	0	0	0	0	0	0.196332	0	0	0	0	0	0	0	0.180028	0	0	0	0	0.331756	0	0	0	0	0	0	0	0
Medtr0061s0050	0	0	0	0	0	0	0	0	0	0	0	0	0	0	0	0	0	0	0	0	0	0	0	0	0	0	0	0	0	0	0	0	0	0	0	0	0	0	0	0	0	0	0	0	0	0	0	0	0	0	0	0	0	0	0	0	0	0	0	0	0	0	0	0	0	0	0	0	0	0	0	0	0	0	0	0	0	0	0.117471	0.0538371
Medtr0061s0080	0	0	0	0	0	0	0	0	0	0	0	0	0	0	0	0	0	0	0	0	0	0	0	0	0	0	0	0	0	0	0	0	0	0	0	0	0	0	0	0	0	0	0	0	0	0	0	0	0	0	0	0	0	0	0	0	0	0	0	0	0	0	0	0	0	0	0	0	0	0	0	0	0	0	0	0	0	0	0	0
Medtr0061s0090	0	0	0	0	0.215698	0	0	0	0	0	0	0	0.0427845	0	0	0	0	0	0	0	0	0	0	0.0637627	0	0	0	0	0.0744148	0	0	0	0	0	0	0	0	0	0	0	0	0	0	0	0	0	0	0	0.166523	0	0	0	0	0	0	0	0	0	0	0	0	0	0	0	0	0	0	0	0	0	0	0	0	0	0	0.041643	0	0	0	0
Medtr0061s0110	0	0	0	0	0	0	0	0	0	0	0	0	0	0	0	0	0	0	0	0	0	0	0	0	0	0	0	0	0	0	0	0	0	0	0	0	0	0	0	0	0	0	0	0	0	0	0	0	0	0	0	0	0	0	0	0	0	0	0	0	0	0	0	0	0	0	0	0	0	0	0	0	0	0	0	0	0	0	0	0
Medtr0062s0020	45.4532	149.806	109.255	188.118	86.3741	146.331	131.914	58.6328	22.7364	39.2807	25.4727	7.33767	210.687	14.6142	62.2021	55.3333	24.6384	2.56033	32.6448	2.16925	29.019	15.5178	6.04824	16.1296	9.7801	8.27275	58.355	6.26312	5.05854	5.57727	4.15097	0.269723	0.238484	3.98403	1.41782	6.52955	13.2979	6.13312	4.1096	8.07282	7.96544	3.83196	0	1.29843	5.33268	8.15307	0.109575	0	0	0.401086	0.0960145	0	5.65158	4.0547	10.5899	8.18104	0	1.10734	0.0603659	3.18305	0	0.820185	3.92845	0.90037	0.426418	2.31376	0.0428047	0.0388987	0	1.20566	0	0.597345	0.0163191	0	0.608649	0.288378	1.601	0	0.155543	0
Medtr0062s0040	3.1404	7.07235	6.70497	8.70334	1.45228	3.39911	0.934413	1.1546	0.266425	1.07552	0.951298	0.0855989	32.9778	3.14703	8.08768	4.98027	2.22718	0	5.57349	0.0836077	3.76858	0.380351	0.154838	0.895767	0.256449	0.208506	12.5481	0.456662	0.525104	0.450799	0.389731	1.75097	0.759839	0	0	0.336064	0.141017	0.135422	0.470262	1.08761	0.332919	0.278747	0.464544	1.35736	0.809304	1.47935	0	0	0.118309	0	0.0997945	0.00510344	0.640341	0	0.422497	0.386529	0.290708	0.379364	0.057922	0	0	0	0.264616	0.028571	0	0.0542467	0.0509184	0	0	0	0	0	0.0376696	0.0765288	0	0	0	0	0	0
Medtr0062s0050	0	0	0	0	0	0	0	0	0	0	0	0	0	0	0	0	0	0	0	0	0	0	0	0	0	0	0	0	0	0	0	0	0	0	0	0	0	0	0	0	0	0	0	0	0	0	0	0	0	0	0	0	0	0	0	0	0	0	0	0	0	0	0	0	0	0	0	0	0	0	0	0	0	0	0	0	0	0	0	0
Medtr0062s0060	0	0	0	0	0	0	0	0	0	0	0	0	0	0	0	0	0	0	0	0	0	0	0	0	0	0	0	0	0	0	0	0	0	0	0	0	0	0	0	0	0	0	0	0	0	0	0	0	0	0	0	0	0	0	0	0	0	0	0	0	0	0	0	0	0	0	0	0	0	0	0	0	0	0	0	0	0	0	0	0
Medtr0062s0080	0	0	0	0	0	0	0	0	0	0	0	0	0	0	0	0	0	0	0	0	0	0	0	0	0	0	0	0	0	0	0	0	0	0	0	0	0	0	0	0	0	0	0	0	0	0	0	0	0	0	0	0	0	0	0	0	0	0	0	0	0	0	0	0	0	0	0	0	0	0	0	0	0	0	0	0	0	0	0	0
Medtr0062s0090	0	1.20043	0	0	0	0	0	0	0	0	0	0	0	0	0	0	0	0	0	0	0	0	0	0	0	0	0	0	0	0	0	0	0	0	0	0	0	0	0	0	0.126821	0	0	0	0	0	0	0	0	0	0	0	0	0	0	0	0	0	0	0	0	0	0	0	0	0	0	0	0	0	0	0	0	0	0	0	0	0	0	0
Medtr0062s0110	37.5009	36.7679	40.6141	43.8022	33.6302	48.8515	14.1552	9.25873	1.64459	2.37748	1.06958	0.229017	20.2492	3.12793	17.178	9.59755	4.21045	1.79727	5.16198	0.475246	4.13024	0.646138	0.642528	0.868502	0.168569	0.464544	1.57651	0.267656	0.34879	0.722193	0.327257	0.050181	0.19845	0	0.297167	0.0286978	0.737993	0.320505	0	0.134007	0.125089	0.100512	0.150955	0.354523	1.10209	0.998047	0.0373677	0	0.12232	0	0	0.00923486	0.305577	0.173861	0.584587	0.185014	0	0	0	0.40314	0	0	0.734077	0.41301	0.117793	0.258522	0.0516617	0.0375452	0	0	0	0	0	0	0.0264337	0	0	0	0	0.0636775
Medtr0062s0130	1.37401	1.46229	2.90624	0.799561	6.49837	1.35557	0.276598	0.386882	0.111646	0.0702864	0	0.0221726	0.645623	0.549555	0.872907	0	0.523352	0	0	0	0	0	0.0812779	0	0	0	0.0228798	0	0	0.225971	0	0	0	0	0.146369	0	0	0	0	0	0	0	0	0	0	0	0	0	0	0	0	0.0038115	0	0	0.123989	0.0137023	0	0	0	0	0	0	0	0	0	0	0	0	0	0	0	0	0	0	0	0	0	0	0	0
Medtr0062s0170	0.820466	3.23682	3.35146	0.462408	1.24747	1.17068	0.00352319	0	0.179933	0.005898	0.553862	0.0111458	0.968849	0.338647	0.548614	0	0.356329	1.235	0.366783	0.0784809	0.976091	0	0.0810588	0.0349786	0	0.0196085	0.00273571	0	0	0.273134	0	0	0	0.208152	0	0	0	0.104446	0	0.348198	0	0	0	0	0	0	0	0	0	0.064244	0	0	0.132561	0	0.0987124	0	0	0	0	0	0	0	0	0.0224727	0	0	0	0	0	0	0	0	0	0	0.0203146	0	0	0	0	0
Medtr0063s0010	0	0	0	0	0.501378	0	0	0	0	0	0	0	0	0	1.38754	0	0	0	0	0	0	0	0	0	0	0	0	0	0	0	0	0	0	0	0	0	0	0	0	0	0	0.167933	0	0	0	0	0	0	0	0	0	0	0	0	0	0	0	0	0	0	0	0	0	0	0	0	0	0	0	0	0	0	0	0	0	0	0	0	0	0
Medtr0063s0070	0	0	0	0.0163962	0	0	0	0	0	0	0	0	0	0	0	0	0	0	0	0	0	0	0	0	0	0	0	0	0	0	0	0	0	0	0	0.00506659	0	0	0	0	0	0	0	0	0	0	0	0	0	0	0	0	0	0	0	0	0	0	0	0	0	0	0	0	0	0	0	0	0	0	0	0	0	0	0	0	0	0	0	0
Medtr0063s0090	233.387	15.3488	235.504	116.725	104.752	139.607	95.1735	81.1035	3.12932	33.33	4.02798	3.913	40.8358	60.0173	32.2534	30.6981	26.8309	6.14586	2.15418	5.25943	0	7.44246	1.33933	12.2692	0.0561942	2.27644	4.20439	30.9194	1.25004	7.11384	0.306594	0	0	0.881116	0.198263	0.00723504	1.31025	0	0.211347	4.61389	1.16133	0	0	0.357016	1.47196	0	0.645875	0	0	3.35146	0	0.562284	0.305872	0	0.238159	1.27079	0	0	0	0	0	0.18811	0	0	1.41249	0.198988	0	0.787794	0	1.23207	0	0	0	0	0.957924	0.0809521	4.22105	9.81107	9.86251	4.97555
Medtr0063s0100	0	0	0	0	0	0	0	0	0	0	0	0	0	0	0	0	0	0	0	0	0	0	0	0	0	0	0	0	0.0400108	0	0	0	0	0	0	0	0	0	0	0	0	0	0	0	0	0	0	0	0	0	0	0	0	0	0	0	0	0	0	0	0	0	0	0	0	0	0	0	0	0	0	0	0	0	0	0	0	0	0	0
Medtr0064s0010	0	0	0	0.000315913	0	1.37359	8.95665	0.566079	0	0	0	0	9.56453	0	0	0	0	0	0	0	0	0.0731169	0	0.534542	0	0	0.064244	0	0.03198	0	0.101932	0.0351642	0.242465	0	0	0.0008614	0	0	0.41232	0	0.915234	0.251056	0	0.230887	0	0	0	0.690855	0	0	0	0.0121094	0	0	0	0	0.0988869	0.315562	0	0	0	0.058592	0	0	0	0	0.292135	0	0	0.0111062	0	0	0	0	0	0	0	0	0	0
Medtr0064s0040	0	0	0	0	0	0	0	0	0	0	0	0.111206	0	0	0	0	0	0	0	0	0	0	0	0	0	0	0	0	0	0	0	0	0	0	0	0	0	0	0	0	0	0	0	0	0	0	0	0	0	0	0	0	0	0	0	0	0	0	0	0	0	0	0	0	0	0	0	0	0	0	0	0	0	0	0	0	0	0	0	0
Medtr0064s0050	0	0	0	0	0	0	0	0	0	0.0272612	0	0	0	0	0	0	0	0	0	0	0	0	0	0	0	0	0	0	0	0	0	0	0	0.252818	0	0	0	0	0	0	0	0	0	0	0	0	0	0	0	0	0	0	0	0	0	0	0	0	0	0	0	0	0	0	0	0	0	0	0	0	0	0	0	0	0	0	0	0	0	0
Medtr0064s0060	0	0	0	0	0	0	0	0	0	0	0	0	0	0	0	0	0	0	0	0	0	0	0	0	0	0	0	0	0	0	0	0	0	0	0	0	0	0	0	0	0	0	0	0	0	0	0	0	0	0	0	0	0	0	0	0	0	0	0	0	0	0	0	0	0	0	0	0	0	0	0	0	0	0	0	0	0	0	0	0
Medtr0064s0070	0	0	0	0	0	0	0	0	0	0	0	0	0	0	0	0	0	0	0	0	0	0	0	0	0	0	0	0	0	0	0	0	0	0	0	0	0	0	0	0	0	0	0	0	0	0	0	0	0	0	0	0	0	0	0	0	0	0	0	0	0	0	0	0	0	0	0	0	0	0	0	0	0	0	0	0	0	0	0	0
Medtr0064s0140	0	0	0	0	0	0	0	0	0	0	0	0	0	0	0	0	0	0	0	0	0	0	0	0	0	0	0	0	0	0	0	0	0	0	0	0	0	0	0	0	0	0	0	0	0	0	0	0	0	0	0	0	0	0	0	0	0	0	0	0	0	0	0	0	0	0	0	0	0	0	0	0	0	0	0	0	0	0	0	0
Medtr0064s0160	10.8278	16.1024	0.962748	1.20802	0.506561	0	0.0020595	0	0	0	0	0.825723	0.438397	7.44246	0	21.1629	17.0462	0	5.14908	2.43858	0	0	0.0749377	0.0331038	0.213032	7.26163	18.4324	16.6704	0.0503102	8.58327	0.112483	0.660665	0	4.36199	0.523943	0.0223506	0	0	0.308708	7.38295	0.122708	0	15.0636	19.6116	22.0905	11.3598	2.36997	0	0.515477	1.49255	1.43028	0.00826087	0	0	0	5.03006	5.86074	0	9.79025	12.7468	0	6.23738	0.193223	0	3.53899	0.439532	0.0541143	0.294254	0	0.0147093	0	0.926241	4.99714	10.2875	4.43056	5.65955	0.635091	0.701257	3.05264	12.0884
Medtr0064s0170	0	0	0	0	0	0	0	0	0	0	0	0	0	0	0.617948	0	0	0	0	0	0	0	0	0	0	0	0.00125381	0	0	0	0	0	0	0	0	0	0	0	0	0	0	0	0	0	0	0	0	0	0	0	0	0	0	0	0	0	0	0	0	0	0	0	0	0	0	0.189163	0	0	0	0	0	0	0	0	0	0	0	0	0	0
Medtr0065s0050	0	0	0	0	0	0	0	0	0	0	0	0	0	0	0	0	0	0	0	0	0	0	0	0	0	0	0	0	0	0	0	0	0	0	0	0	0	0	0	0	0	0	0	0	0	0	0	0	0	0	0	0	0	0	0	0	0	0	0	0	0	0	0	0	0	0	0	0	0	0	0	0	0	0	0	0	0	0	0	0
Medtr0065s0070	0	0	0	0	0	0	0	0.208889	0	0	0	0.0133317	0	0	0.460701	0	0	1.60445	0.309638	0	0	0	0	0	0.0606304	0.0320564	0	0	0	0	0	0	0	0	0.157505	0.00457644	0	0	0	0	0	0	0	0	0	0	0	0	0.117003	0	0	0	0.150004	0	0	0.0427553	0.152375	0	0	0	0.680872	0	0	0.0729723	0	0	0	0	0	0	0	0	0	0	0	0	0	0.129772	0	0
Medtr0065s0080	0	0	0	0	0	0	0	0	0	1.87126	0	0.0169682	0	0	0	1.69942	0	0	3.63032	0	0	0	0	0	0	0	3.03598	0	0	0	0	0	0	0	0	0	0	0	0	0	0	0	0	0	0	0	0	0	0	0	0	0	0	0	0	0	0	0	0	0	0	0	0	0	0	0	0	0	0	0	0	0	0	0	0.0717686	1.51585	0	0	0	0
Medtr0065s0100	0	0	0	0	0	0	0	0.0674121	0	0.0139733	0	0.115107	0	0	0	0	0	0	0	0	0	0.283807	0	0	0.0583612	0.142244	0	0	0	0	0	0	0	0	0	0	0	0	0	0	0	0	0	0	0	0	0.0352414	0	0	0	0	0	0	0	0	0	0	0	0	0	0	0	0	0	0	0	0	0	0	0	0	0	0	0	0.665456	2.33945	0.496375	0.248864	0.615973	0.308328
Medtr0065s0110	0	0	0	0	0	0	0	0	0	0	0	0	0	0	0	0	0	0	0	0	0	0	0	0	0	0	0	0	0	0	0.29924	0	0	0	0	0	0	0	0	0	0	0	0	0	0	0	0	0	0	0	0	0	0	0	0	0	0	0	0	0	0	0	0	0	0	0	0	0	0	0	0	0	0	0	0	0.0527702	0	0	0	0
Medtr0065s0120	0	0	0	0	0	0	0	0	0	0	0	0	0	0	0	0	0	0	0	0	2.99647	0.0860934	0	0	0	0	0	0	0	0	0	0	0	0	0	0	0	0	0	0	0	0	0	0	0	0	0	0	0	0	0	0	0	0	0	0	0	0	0	0	0	0	0	0	0	0	0	0	0	0	0	0	0	0	0	0	0	0	0	0
Medtr0065s0130	0	0	0	0	0	0	0	0	0	0	0	0	0	0	0	0	0	0	0	0	0	0	0	0	0	0	0	0	0	0	0	0	0	0	0	0	0	0	0	0	0	0	0	0	0	0	0	0	0	0	0	0	0	0	0	0	0	0	0	0	0	0	0	0	0	0	0.0714835	0	0	0	0	0	0	0	0	0	0	0	0	0
Medtr0065s0150	0	0	0	0.000743138	0.14661	0	0	0	0	0.0133317	0	0	0	0	0	0	0	0	0	0	0	0	0	0	0	0	0.479129	0	0	0	0	0	4.26508	0	0	0.00796309	0	0	0	0	0	0	0	0	0	0	0	0	0	0	0	0	0	0	0	0	0	0	0	0	0	0	0	0	0	0	0	0	0	0	0	0	0	0	0	0	0	0	0	0
Medtr0066s0040	0	4.43447	2.88326	0.54448	0	2.08659	0.253955	1.47241	3.75551	1.33168	1.83861	4.11972	0	0	5.81965	1.49076	0	0	0	0	0	0	7.44079	0	2.68735	2.22271	0.195833	4.25456	1.49416	2.19143	1.6424	4.41803	1.50901	3.09478	0.654667	0.304913	3.85816	0.985639	0	4.13129	6.24478	0.0736289	0.538456	5.10316	8.25743	0	3.66745	3.58489	0.132473	1.84236	2.33567	0.514907	2.3122	4.04379	3.68357	3.39011	2.20364	6.83459	1.76147	1.93701	2.41733	1.18726	2.88953	2.41607	1.72316	7.41109	11.6395	6.47739	3.44252	1.06612	7.94008	0.863921	3.4309	3.69377	0.518124	3.90926	2.41855	0	0	0.476509
Medtr0066s0050	3.69292	2.59803	9.06124	6.52827	5.19087	6.21628	9.03987	3.19034	8.77236	4.95969	6.61151	16.005	0	2.9572	11.7244	10.0752	1.95828	0	0	2.36945	0	5.05969	9.77079	5.42737	7.10734	8.32512	3.66378	6.18918	7.09238	5.28618	7.94174	7.85543	9.93998	9.97034	3.49603	7.45792	6.19931	4.4101	2.11124	7.61691	14.2648	4.17001	5.40653	12.1312	16.5816	5.20787	14.4748	8.41346	6.3245	2.92492	3.22494	4.4132	8.52186	19.5996	12.9523	12.1121	5.55389	16.0515	11.0739	1.67748	9.3116	9.39413	6.82978	6.8978	12.1249	18.7813	33.5631	16.4498	13.655	5.3971	13.4668	5.38817	11.468	12.0699	10.6001	11.25	7.15464	1.93701	0.207599	2.1864
Medtr0067s0010	0.602814	0.480454	1.29023	0.0229003	0.12587	3.88233	1.03747	0.0695941	0.893304	1.28682	0	3.34115	1.79826	0.183614	2.88808	0	2.39703	0	0	0.150955	0	0.222094	2.79827	0.207247	10.7561	4.11883	0.165417	1.48215	3.67158	0.20442	0.479946	0.218459	2.46664	1.08246	0	0.658986	1.00502	5.07772	3.62618	1.93397	1.82955	4.1132	4.20063	0.141098	0	0	1.98177	1.366	0.274107	1.04148	2.10094	1.93701	4.29405	8.00612	2.3906	3.53829	1.7633	1.63373	0.954938	0	0.707318	2.47994	4.90545	3.06664	1.78679	1.39553	3.85967	2.48055	4.1009	1.24377	3.67847	1.63819	3.24892	2.66776	1.10591	1.50936	2.59803	1.27118	1.83186	3.09544
Medtr0067s0060	0	0	0	0	0	0	0.557986	0	0	0	0	0	0	0	0	0	0	0	0	0	0	0	0	0.267539	0	0	0	0	0	0	0	0	0	0	0	0	0	0	0	0	0	0	0	0	0	0	0	0	0	0	0	0	0	0	0	0	0	0	0	0	0	0	0	0	0	0	0	0	0	0.220397	0	0	0	0	0	0	0	0	0	0
Medtr0067s0070	0	0	1.10035	0.00849327	1.44136	0.0588531	0.142805	0.898207	0.501862	0.500619	0.270579	0.178207	0.270716	0.776507	0	0.617948	0.905175	1.44097	0.731978	0.196696	1.03285	0.418981	0.395759	0.258384	0.122238	0.470262	0.414693	0.308708	0.337977	0.199271	0.289057	0.62808	0.755377	0.399973	0.710621	0.0793149	0.72071	0.187312	0.176729	1.13685	0.494114	0.489444	0.284116	0.804219	0	0.413341	0.141017	0.787794	0.690622	0.200554	0.397191	0.714584	0.46017	0.534757	1.0199	0.0599918	0.321636	0.0239608	0.363417	0.233432	0.638006	0.194363	0	0.420795	1.19524	0.0200019	0.234497	0.266666	0.197587	0.588492	0.149361	1.33304	0.196455	0.550293	0.338243	0.339089	0.37047	0.290301	0.218791	0.525328
Medtr0067s0100	36.6445	0.54647	50.1183	23.3299	57.9445	55.3333	57.0874	34.284	13.5381	24.2079	12.5749	17.1887	31.8693	44.2966	38.9012	17.056	22.4073	0	36.564	15.2138	17.7122	30.6521	10.8719	21.473	18.5762	17.6022	34.0407	32.8989	35.0843	22.1176	29.2403	21.1766	9.90136	17.2827	16.4439	20.9425	27.7476	11.1122	17.455	19.0395	17.8842	24.9033	22.7678	28.237	11.538	13.5823	31.2468	18.1278	23.9251	10.4081	19.2582	22.9974	9.80428	27.2227	17.9233	18.6309	25.1434	14.3214	24.3388	8.39743	10.5224	7.73427	1.51309	9.10263	8.98511	5.44011	5.4128	13.8477	3.19265	14.039	2.57001	13.7277	7.74771	6.83459	6.6626	3.86727	5.45968	5.09997	6.02226	4.78964
Medtr0068s0060	0	0	0	0.0614203	0	0	0.00163049	0	0	0	0	0	0.464544	0	0	0	0	0	0	0	0	0	0	0	0	0	0	0	0	0	0	0	0	0	0	0	0.17302	0	0	0	0	0	0	0	0	0	0	0	0	0	0	0	0.175794	0	0	0	0	0	0	0	0	0	0	0	0	0	0	0	0	0	0	0	0	0	0	0	0	0	0	0
Medtr0068s0070	0	0	0	0	0	0	0	0	0	0	0	0	0	0	0	0	0	0	0	0	0	0	0	0	0	0	0	0	0	0	0	0	0	0	0	0	0	0	0	0	0	0	0	0	0	0	0	0	0	0	0	0	0	0	0	0	0	0	0	0	0	0	0	0	0	0	0	0	0	0	0	0	0	0	0	0	0	0	0	0
Medtr0068s0080	0	1.02995	0	0.0124713	0.0871938	0	0.194274	0	0	0.32711	0.231238	0.0350834	0.0354081	0	0.931692	0.360365	0	1.6667	0.425899	0.0738458	0.988399	0.187101	0.171515	0.325285	0.0425926	0.0530262	0.0491767	0.0657814	0.162598	0.837763	0.664667	0.0658883	0.398112	0	0.275595	0.0325788	0.147359	0.0853657	0	0.170543	0.181214	0.0376696	0.172208	0	0	0	0.716839	0	0.305439	0.0850687	0.0728063	0.0468251	0.31191	0.306594	0.371358	0.033667	0.297167	0.0839051	0.162334	0.322371	0	0.0417769	0.13714	0.0316358	0	0.0341958	0.208988	0.114421	0.136582	0.089048	0.100845	0.0439748	0.00824371	0.0506023	0.699611	1.11783	0.298513	0.199687	0.121929	0.171515
Medtr0069s0020	15.5432	19.5996	18.909	28.381	16.9529	11.8052	23.0043	9.17638	20.2004	16.1569	39.3503	14.7512	8.09472	15.7105	46.6869	52.9416	49.015	52.6749	27.3052	36.7208	38.5783	22.6517	23.7127	24.4734	26.9913	19.0283	35.7046	23.0806	25.8546	44.9202	52.46	38.918	32.824	37.6559	20.7161	43.3371	27.9583	27.8794	55.3027	25.6977	35.6584	29.2403	29.9814	26.8648	44.5895	29.5259	49.7354	47.1378	30.9194	15.8991	55.1879	32.5171	47.9629	48.1348	43.8403	23.1685	31.4119	29.6815	35.8914	28.3212	30.5568	49.8253	51.0502	39.1468	36.8132	44.1644	18.1014	16.1717	36.548	34.3133	39.5918	34.3986	30.6981	26.254	74.3768	78.6155	54.6548	47.5624	31.5786	19.0986
Medtr0069s0040	0.738682	2.57714	1.28529	2.51167	1.13216	0.897918	1.27009	0.617948	0.366042	0.0804056	0.238619	0.0157041	2.22555	1.29345	0.97272	2.16055	0.446811	1.44733	0.867185	0.128771	3.74667	0.567137	0.378318	0.0609095	0.0730653	0.0512417	0.69699	0.0976242	0.341611	0	0.411936	0.332054	0.203086	0.380555	0.266	0.412481	0.352765	0.217666	0.351919	0.26366	0.450637	0.702892	0.454192	0.268543	0.907021	2.07848	0.52437	0.904549	0.146121	0	0.298223	0.0241748	0.330877	0.471197	0.399508	0.138554	0.694148	0.175919	0.28627	0	1.19849	0.0799977	0.151218	0	0.0914865	0.0181906	0	0	0	0.0163682	0	0	0	0.0812181	0.0255415	0.142721	0.0462078	0	0	0
Medtr0069s0050	0	0	0	0	0	0	0	0	0	0	0	0	0	0.37311	0	0	0	0	0	0	1.44444	0	0	0	0	0	0	0	0	0	0	0	0	0	0	0.0173865	0	0	0	0	0	0	0	0	0	0	0	0	0	0	0	0	0	0	0	0	0	0	0	0	0	0	0	0	0	0	0	0.0502151	0	0.0516178	0	0	0	0	0	0.209666	0	0	0	0
Medtr0069s0080	0	0	0.224997	0	0	0.0238787	0	0	0	0.0301136	0	0.00828412	0.0341033	0	0	0	0	0	0	0	0	0	0	0	0	0.018017	0	0	0	0	0	0	0.176322	0	0	0.00125566	0	0	0	0	0	0.0157675	0	0	0	0	0.0339211	0	0	0.0655274	0	0	0	0	0	0.0107098	0	0	0	0	0	0	0	0	0	0.0103656	0	0	0	0	0.0816494	0.0269321	0	0	0.0381787	0.0389446	0	0	0	0
Medtr0069s0090	0	0	0	0	0	0	0	0	0	0.0177401	0	0	0	0	0	0	0	0	0	0	0	0	0	0	0	0	0	0	0	0	0	0	0	0	0	0	0	0	0	0	0	0	0	0	0	0	0	0	0	0	0.129314	0.00445269	0	0	0.123207	0.0135631	0	0	0	0	0	0	0	0.0501306	0	0	0.0714258	0	0	0	0.125637	0	0	0	0.0392341	0.0769538	0	0	0	0
Medtr0070s0020	0	0.553005	0	0.00183285	0.117793	0	0	0	0	0	0	0.0113038	0	0	0	0	0	0	0	0	0	0	0.128771	0	0.528465	0.0371426	0.101726	0.251989	0	0.348029	0	0.434715	0	0	0	0	0	0	0	0.0270451	0.657274	0	0.131827	0	0	4.22601	0	0	0	0	0	0.579628	0.269329	0	0	0.408338	0	0.0266077	0.248864	0.530377	0	0.0546277	0.279162	0.511301	0	0.016501	0	0	0	0	0.0990331	0	0.0166381	0	0	0	0	0	0	0
Medtr0070s0030	0	0	0	0	0	0	0	0	0	0	0	0	0	0	0	0	0	0	0	0	0	0	0	0	0	0	0	0	0	0	0	0	0	0	0	0	0	0	0	0	0	0	0	0	0	0	0	0	0	0	0	0	0	0	0	0	0	0	0	0	0	0	0	0	0	0.0196943	0	0	0	0	0	0	0	0	0	0	0	0	0	0
Medtr0070s0040	0	0.839195	0	1.79215	0	0	0.16158	0	0.45994	0	0	1.01051	0.0734218	0	0	0	2.10094	0	0.183818	4.88608	0	1.65202	0.0783663	0	0.811413	1.61592	0	1.56441	0.76177	5.03342	1.21088	1.16617	2.5944	8.94313	4.19176	0.353094	0	0.126748	0	3.5867	0	2.19929	4.20938	6.44832	0.917322	3.80789	1.32668	6.5694	15.013	3.31504	0.72292	0.111926	0.175526	0	0	3.1773	3.56399	0.261553	5.76155	7.76491	2.43807	12.4964	0.523736	2.26825	17.7788	1.91781	0.657991	0.236217	0.180896	0.649864	1.0334	2.34462	6.30807	6.25603	0.0288431	0.0891441	0	0	0	0
Medtr0070s0060	0	0	0	0	0	0	0	0	0	0	0	0	0	0.379695	0	0	0	0	0	0	0	0	0	0	0	0	0	0	0	0	0	0	0	0	0	0	0	0	0	0	0	0	0	0	0	0	0	0	0	0	0	0	0	0	0	0	0	0	0	0	0	0	0	0	0	0	0	0	0	0	0	0	0	0	0	0	0	0	0	0
Medtr0070s0070	0	0	0	0	0	0	2.64133	0	0	0	0	0	0	0	0.299368	0	0	0	0	0	0	0	0	0	0	0	0	1.61219	0	0	0	0	0	0	0	0	0	0	0	0	0	0	1.1017	0	0	0	0	0	0	0	0	0	0	0	0	0	0	0.542535	0	0	0	0	0	0.626263	0	0	0	0	1.47547	0	0	0	0	0.0921536	0	0	0	0	0	0.445921
Medtr0070s0080	0	0	0	0	0	0	0	0	0	0	0	0	0	0	0	0	0	0	0	0	0	0	0	0	0	0	0	0	0	0	0	0	0	0	0	0	0	0	0	0	0	0	0	0	0	0	0	0	0	0	0	0	0	0	0	0	0	0	0	0	0	0	0	0	0	0	0	0	0	0	0	0	0	0	0	0	0	0	0	0
Medtr0071s0010	0	0	0	0.0022729	0	0	0	0	0.146763	0	0	0.0172808	0	0	0.40403	0	0	0	0.530377	0.182522	0	0	0.231895	0.081433	0.262632	0.647354	0.153919	0	0.232644	0	0	0.108115	0.880865	0	0.425577	0.00329601	0	0.386154	0.329991	0.140732	0.205952	0.046072	0.258884	3.18965	0	0.457382	0.592531	0.930615	0.286521	0.195505	0.101476	0.0341752	0.133907	0.863335	0.236478	0.041643	0.739626	1.22011	1.49851	0	0.730422	0.0442479	0.446644	0.201892	0	0	0.319224	0.0841819	0.710875	0.146522	0.284695	0.155728	0.0185053	0.107985	0	0	0.221649	0	0	0.0753447
Medtr0071s0030	2.85751	0.74251	1.26456	0.0214521	0.0623231	0.234713	0.0174856	0.292295	0.185188	0.0449903	0.307451	0.0323333	0.206622	0.603915	0.594892	0.432734	0.493206	1.50936	0.977261	0.154192	0	1.98612	0.185109	0.391671	0.270157	0.160856	0.522282	0.0784809	0.21434	0.397353	0.47631	0.117931	0.362155	0	1.01498	0.126897	0.252114	0.124144	0.88004	0.0924147	0.272133	0.818552	0.169318	0.228136	1.6407	0.823693	0.113834	1.05701	0.0931443	0.234149	1.87365	0.62946	0.425032	1.00263	0.194474	0.321213	0.141017	0.0483132	0.339895	0.403648	0.675476	0.128119	0.559719	0.496604	0.274596	0.872665	0.0837706	0.163927	0.127967	0.0399497	0.114975	0.0901503	0.451989	0.0793149	0.216862	0.284809	0.262366	0.261148	0.177215	0.132783
Medtr0071s0070	0	0	0	0	0	0	0	0	0	0	0	0	0	0	0	0	0	0	0	0	0	0	0	0	0	0	0	0	0	0	0	0	0	0	0	0	0	0	0	0	0	0	0	0	0	0	0	0	0	0	0	0	0	0	0	0	0	0	0	0	0	0	0	0	0	0	0	0	0	0	0	0	0	0	0	0	0	0	0	0
Medtr0071s0100	0.400915	0	0	0.044384	0	0.757437	0	0	2.03217	0	3.29974	0.328905	0	0	0	0	2.41236	6.36513	0	3.86226	0	0.870139	3.77574	0	0	0.958752	0	1.3829	1.55921	0.369491	0	0	3.2795	0.619692	5.34968	2.2771	5.57205	1.26342	0	0.365753	1.87698	0.0916018	0	0.485647	0	1.91674	0.165252	0	2.85142	3.72915	4.49373	2.35011	3.68712	6.09885	0.752974	0.0897069	0.183425	0.0208588	0.447004	2.94897	3.26598	2.06272	3.55934	0.182314	0.0774573	1.14005	1.18688	2.06876	2.3127	1.36373	2.7308	1.60751	1.39625	0.281363	5.06067	3.6339	4.35168	5.01552	2.3164	5.76411
Medtr0072s0020	2.45387	3.35607	1.93278	0.702141	2.70512	2.74221	0.703472	3.48632	3.86056	1.29606	0.893304	4.30205	3.28749	2.17843	0.448777	3.14402	0.511301	0	2.13859	2.47858	0	1.85803	3.12133	0.172003	3.26832	1.53028	0.651588	2.11662	4.32543	2.74221	1.08652	3.11089	0.392371	1.24339	2.60486	2.41094	1.64333	1.07552	1.51898	1.05288	0.406127	2.95097	2.23381	0.21723	4.1832	2.4279	0.774369	1.84099	0.5862	1.94631	3.48552	1.07123	1.01396	0.544007	1.86179	1.97201	1.3837	2.86799	1.82474	2.05101	3.7589	3.26043	1.14599	0.952462	4.00351	2.78365	4.23556	3.09092	1.8305	2.24029	5.32894	3.09092	5.01675	7.71679	1.62593	2.35386	3.04448	2.65663	3.49202	2.39763
Medtr0072s0040	7.47378	1.99846	1.6899	6.51261	2.63583	2.49478	0.00154388	2.35574	9.4006	5.9808	19.4656	12.6432	0	2.56577	5.53772	7.21282	5.27769	5.2988	0.578505	7.48738	0	2.056	8.37985	11.9684	11.3202	9.7658	0.72071	10.893	2.58895	11.7056	15.2102	19.7751	6.17425	8.20028	9.31856	3.82451	12.3064	9.72936	5.17999	15.0171	16.303	7.2752	14.0429	14.301	2.02279	5.3535	14.3368	29.2652	3.91384	9.84556	7.59424	9.68097	7.66691	3.49282	8.41736	12.8905	14.2695	7.17801	7.77645	9.69968	11.7089	10.5899	11.0233	7.05197	3.5248	4.29592	21.9772	3.15851	8.94313	14.499	13.8004	13.5487	12.4405	13.1277	23.9337	25.0592	25.1103	26.5814	32.4257	32.464
Medtr0072s0050	4.48156	0	1.17969	3.60938	5.04388	6.40427	4.76934	5.76679	4.80175	11.3378	5.2988	1.48502	6.93198	1.56978	1.44444	2.16231	1.0715	22.1832	5.01675	9.01384	6.73468	4.43348	4.00706	9.36662	0.754295	0.92707	2.50881	0.106564	3.44666	4.75298	1.96634	2.80317	14.4386	3.38764	4.19975	4.1628	6.15622	3.95391	1.52986	2.27046	1.49851	2.21637	3.5419	0.901821	3.94786	1.27952	0.836625	5.54404	3.97264	9.67165	5.33268	8.65899	5.19431	1.17391	0.503345	0.528112	1.8133	3.125	0.966794	2.95325	3.80423	2.44704	3.93134	8.27275	1.6605	3.68964	3.08945	3.305	2.35629	4.20658	1.32769	4.48538	2.16611	1.25763	6.99626	5.96626	7.27059	4.5657	4.36597	6.10699
Medtr0072s0060	0	0	0	0	0	0	0	0	0	0	0	0	0	0	0	0	0	0	0	0	0	0	0	0	0	0	0	0	0	0	0	0	0	0	0	0	0	0	0	0	0	0	0	0	0	0	0	0	0	0	0	0	0	0	0	0	0	0	0	0	0	0	0	0	0	0	0	0	0	0	0	0	0	0	0	0	0	0	0	0
Medtr0073s0010	0	0	0	0	0	0	0	0	0	0	0	0	0	0	0	0	0	0	0	0	0	0	0	0	0	0	0	0	0	0	0	0	0	0	0	0	0	0	0	0	0	0	0	0	0	0	0	0	0	0	0	0	0	0	0	0	0	0	0	0	0	0	0	0	0	0	0	0	0	0	0	0	0	0	0	0	0	0	0	0
Medtr0073s0020	0	0	0	0	0	0	0	0	0	0	0	0	0	0	0	0	0	0	0	0	0	0	0	0	0	0	0	0	0	0	0	0	0	0	0	0	0	0	0	0	0	0	0	0	0	0	0	0	0	0	0	0	0	0	0	0	0	0	0	0	0	0	0	0	0	0	0	0	0	0	0	0	0	0	0	0	0	0	0	0
Medtr0073s0030	0	0	0	0.0414106	0	0	0	0	0	0.00654022	0	0	0	0	0	0	0	0	0	0	0	0	0	0	0	0	0	0	0	0	0	0	0	0	0	0	0	0	0	0	0	0	0	0	0	0	0	0	0	0	0	0	0	0	0	0	0	0	0	0	0	0	0	0	0	0	0	0	0	0	0	0	0	0	0	0	0	0	0	0
Medtr0073s0040	0	0	0.38529	0	0	0	0	0	0	0	0	0	0	0	0	0	0	0	0	0	0	0	0	0	0	0	0	0	0	0	0	0	0	0	0	0	0	0	0	0	0	0	0	0	0	0	0	0	0	0	0	0	0	0	0	0	0	0	0	0	0	0	0	0	0	0	0	0	0	0	0	0	0	0	0	0	0	0	0	0
Medtr0074s0060	0	1.46872	0	0.00715766	0.17313	0	0.105534	0.202905	0	0.0343181	0	0	0.410898	0.351444	0	0	0	0	0	0	1.54001	0	0	0	0	0	0.134868	0	0.143257	0	0	0.295042	0	0	0	0.0156864	0	0	0	0	0.183225	0.039352	0	0	0	0	0.197689	0	0.0505671	0	0	0.00837935	0	0.112269	0	0	0	0.0170813	0	0	0	0	0	0	0.066958	0	0.232155	0	0	0	0	0.0356547	0	0	0	0	0	0	0	0
Medtr0075s0010	0	0	0	0	0	0	0	0	0	0	0	0	0.246012	0	0	0	0	0	0	0	0	0	0	0	0	0	0.00106465	0	0	0	0	0	0	0	0	0.034556	0	0	0	0	0	0	0	0	0	0	0	0	0	0	0	0.00596825	0	0	0	0	0	0	0	0	0	0.103341	0	0	0	0	0	0	0	0	0	0	0	0	0	0	0	0	0	0
Medtr0075s0020	0	0	0	0	0	0	0.0168393	2.11614	0	0	0	0	0	0	0	0	0	0	0	0	0	0	0	0	0	0	1.78207	0	0	0	0	0	0	0	0	0	0.492431	0	0	0	0	0	0	0	0	0	0	0	0.407335	0	0	0	0	0	0	0	0	0	0	0	0	0	0	0	0	0	0	0	0	0	0	0	0	0	0	0	0	0	0	0
Medtr0075s0030	0	0	0.845835	0.00593214	1.56612	0	0	0	0	0	0	0	0	0	2.73891	0	0	0	0	0	0	0	0	0	0	0	0	0	0.182218	0	0	0	0	0	0	0	0	0	0	0	0	0	0	0	0	0	1.23544	0	0	0	0.784893	0.0746934	0	0	0	0	0	0.261686	0	0	0	0	0	0	0	0	0	0	0	0	0	0	0.0151318	0.315731	0	0	0	0	0	0
Medtr0075s0050	0	0	0	0	0	0	0	0	0	0	0	0	0	0	0	0	0	0	0	0	0	0	0	0	0	0	0	0	0	0	0	0	0	0	0	0	0	0	0	0	0	0	0	0	0	0	0	0	0	0	0	0	0	0	0	0	0	0	0	0	0	0	0	0	0	0	0	0	0	0	0	0	0	0	0	0	0	0	0	0
Medtr0076s0010	1.82527	1.21617	1.94314	1.54538	4.43258	1.4294	2.71934	1.36113	2.36056	3.27293	2.7823	4.36878	2.74287	2.066	7.26692	1.05159	2.54111	5.14801	4.61181	5.04094	0	0.65033	3.81889	2.38758	3.00255	4.19	3.18661	1.28826	2.69238	0.985912	1.85305	4.52584	3.46889	4.83481	7.33271	2.67663	2.0992	2.30689	0.912827	2.75809	3.29597	3.06425	1.38332	2.26274	2.30689	0	2.94379	6.18626	0.832779	6.28321	2.0173	2.01882	2.8771	0.267539	1.96337	1.80695	2.19702	1.81424	1.44643	1.68618	3.90252	1.03982	0.376742	1.2964	1.5905	0.043817	2.46954	2.25425	0.811413	2.59321	0.513664	0.422842	1.07893	1.8305	1.11451	5.96476	5.58351	1.96634	4.47267	6.05508
Medtr0076s0020	50.2676	107.631	83.3029	87.572	82.4736	89.5581	81.5136	55.0046	165.573	149.35	168.247	191.901	89.8301	121.66	93.4703	43.6146	51.5688	137.397	106.777	219.006	26.2356	86.4289	153.539	139.457	137.936	140.661	74.9429	95.701	152.076	72.4818	86.9716	149.494	113.591	113.402	276.053	129.787	107.547	153.194	93.2736	126.108	136.254	100.315	98.8676	83.5362	40.6518	54.096	105.535	240.943	77.3437	244.154	79.1756	113.79	118.089	82.5246	147.931	133.117	111.701	143.796	99.5697	75.4466	122.708	91.7574	76.7015	72.6769	70.6305	59.7052	73.4682	154.031	56.9837	170.609	82.6433	66.2979	73.2282	73.3248	156.196	224.371	250.864	141.985	218.681	166.342
Medtr0076s0050	0	0	0	0	0	0	0	0	0	0	0	0	0	0	0	0	0	0	0	0	0	0	0	0	0	0	0	0	0	0	0	0	0.209666	0	0	0	0	0	0	0	0	0	0	0	0	0	0	0	0	0	0	0	0	0	0	0	0	0.0165161	0	0	0	0	0	0	0	0	0	0	0	0	0	0	0	0	0	0	0	0	0	0
Medtr0077s0010	2.03994	1.24299	5.95947	1.01532	10.4331	10.8904	1.62643	4.21559	9.73347	7.27215	0.577642	7.6494	5.14687	2.88453	8.26542	3.16489	3.05407	1.6203	2.54537	4.33749	0	4.3445	19.0986	4.19274	8.09472	6.01548	1.16037	3.41204	7.88945	5.72793	6.24049	10.0441	0.698926	6.15929	2.33102	2.93952	10.0132	9.00477	3.32691	8.30224	10.0513	2.17973	6.55406	5.00464	5.12962	2.82416	6.0103	4.22803	3.79229	1.91524	1.59222	7.11029	6.82647	1.84727	7.35865	10.5514	2.76059	6.89649	6.73158	8.52379	13.4481	25.3795	12.4368	6.8373	19.5453	12.0002	25.0422	21.0363	10.9951	11.8637	26.6187	8.99824	14.1477	13.158	0.0966854	0.694148	1.25004	0.252715	0.912827	0.0801494
Medtr0077s0040	0	0	0	0	0	0	0	0	0	0	0	0	0	0	0	0	0	0	0	0	0	0	0	0	0	0	0.165141	0	0	0	0	0	0	0	0	0	0	0	0	0	0	0	0	0	0	0	0	0	0	0	0	0	0	0	0	0	0	0	0	0	0	0	0	0	0	0	0	0	0	0	0	0	0	0	0	0	0	0	0	0
Medtr0077s0060	0	0	0	0	0	0	0	0	0	0	0	0	0	0	0	0	0	0	0	0	0	0	0	0	0	0	0	0	0	0	0	0	0	0	0	0	0	0	0	0	0	0	0	0	0	0	0	0	0	0	0	0	0	0	0	0	0	0	0	0	0	0	0	0	0	0	0	0	0	0	0	0	0	0	0	0	0	0	0	0
Medtr0077s0090	0	0	0	0	0	0	0	0	0	0	0	0	0	0	0	0	0	0	0	0	0	0	0	0	0	0	0	0	0	0	0	0	0	0	0	0	0	0	0	0	0	0	0	0	0	0	0	0	0	0	0	0	0	0	0	0	0	0	0	0	0	0	0	0	0	0	0	0	0	0	0	0	0	0	0	0	0	0	0	0
Medtr0078s0010	0	0	0	0.00185546	0	0	0	0	0	0	0	0.0191264	0	0	0	0	0	0	0	0	0	0	0	0	0	0	0	0	0	0	0	0	0	0	0	0	0	0	0	0	0	0	0	0	0	0	0	0	0	0	0	0.0354915	0	0	0	0	0	0	0	0	0	0	0	0	0	0.0106109	0	0	0.740167	0	0	0	0	0.0394563	0	0	0	0	0	0
Medtr0078s0050	0	0	0	0	0	0	0	0	0	0	0	0	0	0	0	0	0	0	0	0	0	0	0	0	0	0	0	0	0	0	0	0	0	0	0	0	0	0	0	0	0	0	0	0	0	0	0	0	0	0	0	0	0	0	0	0	0	0	0	0	0	0	0	0	0	0.0128077	0	0	0	0	0	0	0	0	0	0	0	0	0	0
Medtr0078s0060	1.84521	48.4982	3.64129	3.95656	1.40924	7.71134	0.3963	6.25759	33.1613	10.9476	1.94518	27.7098	0.109148	5.12267	1.90295	58.2547	18.6481	1.93229	1.75979	48.7378	1.27009	4.17189	36.4692	4.29493	33.1992	26.8648	17.2827	12.9121	20.9845	74.0087	48.2116	77.5638	11.5527	37.2723	48.4002	9.33936	16.2551	43.4161	15.9491	21.1315	42.4162	15.9957	48.3128	25.5259	8.81385	136.097	47.1856	18.1563	31.3872	39.6452	6.34784	10.9753	49.015	5.16085	46.8614	40.004	58.1275	43.8821	46.6594	29.4681	19.0499	82.6953	30.4837	51.4361	98.0773	20.1812	21.7243	30.9898	27.691	29.5494	39.9317	36.7041	76.6556	35.2214	2.40765	4.87106	3.49282	0.31757	2.16725	1.05288
Medtr0078s0190	1.22681	1.48257	1.43978	0.0116948	0.262911	0.502624	0	0.182522	0.750904	0.183717	0.222094	0.204851	0	0.54647	0.489444	2.29919	0.777056	0	1.15133	0.481884	0	0	0.649155	0.0654206	0.357803	0.276598	0.01809	0.166619	0.203417	1.76508	0.623256	0.642753	0.47801	0.353848	0.600832	0.0643384	0.222357	0.7061	0.27618	0.117548	0.31816	0.217574	0.399633	0.501612	1.27728	1.5865	1.41639	2.09607	0.478202	0.555577	0	0.0470136	0.77575	0.37047	0.610628	0.507746	0.358999	0.439931	0.638715	1.34311	1.02134	2.21868	2.008	1.40228	1.34311	1.07452	0.767056	0.353369	0.689457	0.247706	1.35036	0.779191	1.2286	0.289194	0	0	0.053152	0	0	0
Medtr0078s0200	0	1.64113	0	0.0298026	0	0.0425635	0.000389825	0.323682	0.121846	0.381962	0	0.0536172	0.240057	0	0	4.25861	0.46802	1.64024	0	0.14453	0	0.246012	0.215908	0.0255575	0.0874057	0.0953057	0.303118	0.0907789	0.0907087	1.49496	0.247706	0.504407	0.32711	0.593543	0.445048	1.68109	0.248864	0.120512	0.606413	0.303254	0.266425	2.39521	0.315293	0.737993	0	1.44022	0.407564	1.43246	1.38609	0.175128	0.487418	0.0295535	0.200355	0.66242	0.268543	0.329362	0.40314	0.137313	0.631083	0.373276	1.12787	0.123841	0	0.456458	0	0	0.470821	0.0651504	1.23164	0.167172	0.322101	0.329854	0.202794	0.139547	0	0	0	0	0.0867345	0
Medtr0079s0070	0	0	0	0	0	0	0	0	0.861167	0	0	2.96128	0	0.211003	0.880865	0	0	0	0.180496	0	0	0	0.372467	0	1.58782	1.99731	0.0011633	1.22539	0.675761	0.196562	0.604129	0	0	0	0	0.00664	0	0.619692	1.02327	0.431441	0.618435	0.881362	1.7854	5.75255	1.52761	0.44176	0.427036	0	0	0	0	0.00348054	0.923938	1.27079	1.38609	2.57517	0.765868	0.727378	8.55641	2.13471	0.815773	0.458534	0.336807	0	0.0733183	3.74217	5.66436	0.401264	11.9624	0.257106	2.50936	4.4845	0.506728	4.31743	0.480909	0	0.103815	0	0	0.153841
Medtr0080s0060	0	0	0	0	0	0	0	0	0	0	0	0	0	0	0	0	0	0	0	0	0	0	0	0	0	0	0	0	0	0	0	0	0	0	0	0	0	0	0	0	0	0	0	0	0	0	0	0	0	0	0	0	0	0	0	0	0	0	0	0	0	0	0	0	0	0	0	0	0	0	0	0	0	0	0	0	0	0	0	0
Medtr0080s0090	0	0	0	0	0	0	0	0	0	0.0121094	0	0	0	0	0	0	0	0	0	0	0	0	0	0	0	0	0	0	0	0	0	0	0	0	0	0	0	0	0	0	0	0	0	0	0	0	0	0	0	0	0	0	0	0	0	0	0	0	0	0	0	0	0	0	0	0	0	0	0	0	0	0	0	0	0	0	0	0	0	0
Medtr0081s0060	0	0	0	0	0	0	0	0	0	0	0	0	0	0	0	0	0	0	0	0	0	0	0	0	0	0	0	0	0	0	0	0	0	0	0	0	0	0	0	0	0	0	0	0	0	0	0	0	0	0	0	0	0	0	0	0	0	0	0	0	0	0	0	0	0	0	0	0	0	0	0	0	0	0	0	0	0	0	0	0
Medtr0082s0010	0.886391	0	0	6.61765	2.32521	0.400348	11.8666	1.13519	0.534757	2.03685	0	0	6.35845	0.602814	2.65987	1.6618	0	0	1.78768	0.11331	1.80305	0.249243	0	1.88801	0.066958	0	6.01818	0.134635	0.236589	0.311456	0.929295	0	1.14307	1.02478	0.427217	3.58489	0	0.329519	1.09249	2.02912	0	2.20543	0	0.449909	0	0	0.993594	0	2.02763	0	1.51624	1.80254	0.0866681	0.207335	0.389895	0.0355394	0	0.0366893	0	0.309638	1.07123	0	0.169493	0.679032	0.0510443	0.21434	0.746089	0.387052	0.482777	0.970381	0.203086	0	1.56226	0.118607	0.709375	0	0.148707	0.187208	0.253308	0.28495
Medtr0082s0030	0	0.420253	1.04214	0.383022	0.59291	0.336807	0.242602	0.233432	1.72407	0.914682	0.780077	0.069475	5.57349	0.273572	0.40667	0	0.417758	5.36205	0	0.764884	2.29419	0.140381	0.328022	0.0681027	0.052185	0.0626799	2.21637	0	0.038302	4.13814	0.347234	0.126092	2.03425	0.573159	0.774632	2.71427	0.431795	0.537896	0.877043	0.448777	1.43748	0.535738	0.878238	1.49162	2.81424	0	1.29606	1.27913	0.756605	0.7237	2.45827	1.66943	0.107664	1.67331	0.97921	0.189583	0.150155	0.0655274	0.0470985	0.656739	0.745614	0.050181	0	0.515286	1.00785	0.297698	0.689167	0.291752	0.527478	3.01445	0.361831	0.260748	0.970074	0.120033	0.767551	3.00817	0.493906	1.96543	0.466885	1.35924
Medtr0082s0040	4.16587	2.71672	7.70964	8.18663	6.97458	3.49047	6.64141	3.89954	2.59868	2.94094	1.58782	0.386693	8.87057	0	1.49461	6.8766	2.38214	5.35728	4.26928	2.56703	11.8353	4.5503	2.18071	1.35342	1.25904	0.706326	3.49282	0.392675	2.066	3.45836	2.08764	1.76726	2.3316	4.82225	1.4239	5.76554	3.94786	2.14143	0.635091	2.79704	2.76195	0.981664	3.94786	2.41607	2.4823	1.30873	3.03746	2.83156	9.40323	1.71553	2.43318	3.40535	2.95394	5.76411	1.34118	1.13552	0.752145	0.638251	2.30138	1.23054	3.61593	3.02802	0.98012	2.24995	1.05604	0.997305	1.77834	0.887879	1.69984	3.45836	2.30901	1.18354	2.07151	1.6667	1.05026	3.51291	2.41298	2.26988	1.94839	1.0702
Medtr0082s0050	21.3144	24.2474	17.1998	21.6154	15.5649	9.06782	23.5229	19.7278	13.3252	17.5495	18.471	7.28551	57.1214	16.357	9.92352	14.499	13.1099	18.6762	11.4066	11.1207	10.3921	20.0659	20.3415	23.0488	13.146	10.2666	22.5434	6.93487	14.6188	23.8476	16.5276	9.35632	18.7273	12.874	20.8498	35.9761	16.217	29.7485	16.8308	20.5106	31.0404	7.01084	21.5183	32.8989	11.8791	2.46367	17.7899	16.6306	15.3442	20.1141	30.0849	26.8227	23.7834	21.5402	26.8739	10.6075	18.2328	18.3941	22.1684	13.4774	13.4852	16.7261	14.9849	19.3403	15.2394	19.978	11.8695	12.1584	17.5014	24.3752	14.0464	18.3616	26.035	11.6543	19.4426	49.3266	26.1352	19.1039	21.5674	17.8414
Medtr0082s0060	24.6127	67.7898	70.0555	65.7619	96.7408	52.0926	77.2455	54.0619	16.6351	33.3076	21.4266	12.2306	80.3162	20.8344	42.6105	39.3706	58.531	24.7408	84.2114	17.6956	28.445	36.1097	18.4438	33.6902	20.9502	16.7511	73.6726	11.2866	33.6302	40.8923	46.4403	21.6918	17.3984	80.8789	10.7965	39.2807	33.3924	23.9976	24.5442	33.958	34.3133	22.8347	25.0022	44.2085	12.2146	11.7532	36.519	27.4784	97.9358	11.5495	36.1527	46.5907	22.111	36.564	37.6714	13.8477	48.3808	28.4568	35.1915	0.422339	12.9916	32.0455	11.8727	23.296	45.1864	15.4355	9.75931	20.4351	21.385	27.7993	26.2819	33.4045	40.8188	14.2481	18.1393	39.1311	15.6343	34.3266	16.1951	8.75377
Medtr0082s0070	0	0	0	3.28334	3.50436	0.866874	2.83849	3.74493	1.42856	2.83425	0	0.808656	8.20241	2.32685	2.72747	0	0	0	1.23892	1.14108	2.63363	3.23154	0.340538	2.10915	0	3.8311	4.81051	1.15945	0	2.24029	0	0.689167	3.3998	3.28177	1.66624	9.45658	7.80098	2.52652	0	11.2065	0	1.30514	1.02802	4.42637	0	0	0.29924	7.07075	2.43253	3.09478	4.10505	11.1493	5.93141	1.77406	1.43863	0.771609	0.796859	0.777348	3.4334	0	7.5962	1.04044	0.580274	0.555388	0	0	2.81882	3.46889	3.10036	3.29667	0	0.300872	3.95568	1.6022	2.87305	4.20439	1.18883	1.38708	1.27118	2.35277
Medtr0082s0080	0.471197	4.76731	0	0	0.449171	0.170894	0.47801	0	0	0	1.49301	0	0	0	0	1.40304	0	0	0.928009	0	2.33749	0.227589	0	0	1.28569	0	0	0	0.25517	0	0.185616	0	0	0	0.29129	0	0	0.256449	4.57313	0	2.97374	0	0	0	3.72369	0	0	3.76602	0	0	0	0	0	0	0	0	0	0	0	0.431795	0	0	0	0	2.2475	0.773805	0	0	0	0	1.53706	0	0	0	0	0	0	0	0	0
Medtr0082s0090	9.48885	22.5434	16.3432	21.2144	21.9203	18.1626	22.0425	9.79025	9.55463	5.17451	4.36597	7.97488	22.2273	6.6626	22.0107	15.6129	12.2078	15.6343	20.5671	8.7557	7.8916	16.8697	9.31608	13.8975	4.87214	3.2721	14.8189	6.63691	8.96301	9.26092	9.36406	9.54836	16.6457	20.0093	6.48177	19.8688	9.38067	9.7776	5.36601	12.5941	4.02517	9.21682	7.71849	8.44431	5.28837	2.28585	6.87028	9.32821	13.4185	3.32327	20.206	12.763	4.68284	10.0188	8.60595	8.02918	11.7297	9.14311	7.06197	5.48793	8.35817	6.6561	4.61389	14.0704	5.0376	0.640341	10.939	3.579	8.69667	9.46557	6.18486	7.98583	7.19108	7.16025	4.09503	6.36955	5.86899	9.74397	5.15472	5.64878
Medtr0082s0100	4.20658	4.23653	4.22706	10.3131	15.4137	5.18125	10.7306	11.4121	1.8648	4.09589	1.42816	0.720118	5.98351	3.18378	5.28618	5.65158	5.86198	2.72622	5.50439	2.45246	4.33464	6.57874	1.2736	3.66301	0.410367	0.519461	2.39001	0.894162	1.54001	3.76683	2.99874	3.51941	1.2832	9.00269	5.24442	4.80918	6.07224	1.76421	5.34849	3.72915	1.83499	2.02371	1.23925	3.2499	6.42225	0	3.18053	6.61151	4.94684	2.17973	8.48273	7.78161	3.52222	5.83504	1.04111	1.2988	2.19929	1.85211	2.21199	2.26825	3.36158	2.75502	2.77624	3.12853	2.38868	0.355506	2.01259	1.79543	1.53433	3.21925	0.79899	0.687729	1.45539	1.19306	1.45461	1.50563	1.7792	0.647568	2.73141	0.810606
Medtr0082s0120	0.364539	1.97106	4.95269	0.00175928	5.16198	0.768322	0	1.62113	0	0	0	0	0	1.92824	1.60004	2.85551	0	0	0	0	2.88755	0	0	1.14785	0	0	1.33502	0	0.175526	0.184076	0.923938	1.37401	0.549946	0	0	0.292452	1.64291	0	0.505804	0.0875865	0	0	0.678112	0.241872	0	0	0	4.80477	1.30873	0	0	0.00724647	2.31325	2.1124	0	0	0	0	0.67003	0	0	0.397035	0	4.21914	0.155916	0	0.24545	0.0347092	0	1.26012	0.261885	0.212921	0	0	0	0.78352	0	1.31859	0.135497	0
Medtr0082s0130	0.342488	0.421209	0	0.521648	0.137941	0	0	0	0.0713094	0	0	0	0.0407491	0	0.585287	0	0	0	0	0	1.41743	0.600144	0	0	0	0.0168062	0.344467	0	0	0	0.256315	0	0	0	0	0.101777	0	0	0	0	0	0	0	0	0	0	0	0	0	0.144724	0.197352	0	0	0	0	0	0	0	0	0	0	0	0	0	0	0	0	0	0	0	0	0	0.285984	0	0	0	0.0454123	0	0	0
Medtr0082s0140	0.383731	0	0	0.621321	0.576041	0.292295	1.03496	2.76866	0	0.914005	0.66493	0.0247659	1.11483	0	1.19809	1.11884	0	0	0	0.887269	2.71144	1.43184	0.114348	0	0.0949301	0.799561	0.00688529	0.226197	0	0	0	0.141652	0.493002	0	0.472945	1.18979	0.738234	0.874114	0.202138	2.36668	0	0.470821	0	0	0	0.50975	0.0998573	0.870385	0	0.615405	0.623969	1.22055	0.348198	0	0.247109	0	0	0.576041	0	0	1.6899	0.188645	0.59105	0.207247	0	0.516524	0.100587	0	0.0955968	0.401795	0	0.176949	0.898207	0.109068	0.811928	1.70203	0.148523	0.384622	0.322371	0.501862
Medtr0082s0150	0	0	0	1.08489	0.0556905	0	0	0	0	1.38868	0.909763	0.0619479	0	0.478202	0	0	0	0	1.86834	0	3.1171	0	0	0	0	0	0.00476882	0	0	3.41652	0.442118	0	0	0	0.576041	0.13372	0	0	0	0.10327	0	0	0	0	0	0	0	0	0	0.401433	0.598026	0.395265	0	0	0.35616	0.208506	0	0.626951	0	0.268403	0	0.042837	0	0	0.457061	0	0.687507	0	0.0745658	1.54498	0	0.0846676	0	0.0976893	0.756605	1.69516	2.70013	0	0.705848	0.782024
Medtr0082s0160	0.961607	2.50813	0.665204	3.96812	2.50363	0.489444	2.70594	0.238619	0.329854	0.286128	0.408526	0.287774	0.850441	1.04727	0.993921	1.11811	0.694989	3.61109	0.848449	0.106808	0	0.437335	0.214024	1.28424	0.477036	0.0797077	2.54725	0.142641	0.234266	3.40705	1.1641	0.390997	0.54559	1.59004	0	1.55438	0.151726	0.7898	1.99445	0.754845	0.407692	0.366353	0.105266	0.625025	2.01628	0	0.681855	1.79112	1.41815	0	0.262911	0.765139	0.849576	1.09345	0.336945	0.0808371	0.43661	1.15493	0.272532	1.14819	0	0.352258	0.961875	2.35984	0.496604	0.533964	0.451207	0.43065	0.351732	1.29465	0.437851	0.778918	0.353369	0.0797591	0.210648	0.548013	0.290301	0.191212	0.374905	0.249634
Medtr0082s0170	1.00407	17.4432	10.9226	34.4432	19.4492	7.81494	26.6285	13.211	3.88073	8.45004	4.77593	4.22803	13.8975	7.01256	22.2062	11.632	10.945	6.47867	9.09163	4.37864	12.6275	7.11733	3.59925	10.2165	4.10505	4.16682	13.5665	3.36158	7.07355	18.2272	8.3213	4.30705	5.34584	11.538	3.06425	15.9218	3.17803	3.88508	4.13129	9.13217	8.31744	8.52794	5.94723	7.07355	4.12254	1.08388	8.45624	10.5576	9.92637	1.90825	8.29071	9.04465	4.16397	18.945	7.76491	1.92417	12.5875	7.00925	7.73274	1.35306	9.74645	4.12535	1.3068	12.7432	4.29782	0.281209	8.56502	2.29977	8.58105	7.3846	1.97769	2.88387	4.13521	1.95933	2.93795	4.18224	5.18261	1.42351	1.4715	0.801153
Medtr0082s0180	0	34.5276	18.6762	70.8092	34.6398	16.522	57.1805	25.8003	6.02065	21.8113	5.16998	4.69705	29.1539	9.32084	31.3463	28.6058	19.0164	2.7308	14.1865	7.16354	0	16.2596	4.25262	18.3	5.21881	6.43855	24.836	6.36237	10.4168	25.0675	14.2402	7.78161	9.96085	22.3756	5.68688	39.2012	0.356329	6.8373	0	17.7951	14.0663	21.1315	9.38323	11.7992	3.97722	0	14.4297	22.552	15.4753	2.5597	0	16.6511	6.31194	26.001	12.5648	3.39268	14.7302	9.4984	13.3054	0.858878	17.731	7.00754	0.366477	18.7393	7.22774	0.258239	14.7512	3.87594	18.7919	11.9815	0.22255	4.74603	8.31372	4.20842	6.32303	7.5031	4.46103	5.03456	3.03007	3.4038
Medtr0082s0190	0	6.79018	2.36238	1.3369	7.75701	4.75491	11.2973	2.95242	0.394719	3.24579	1.02834	0.0223884	4.27305	0	6.53099	0	2.83653	2.04607	3.56645	1.46183	11.7148	0.749049	1.09541	4.87106	0.434959	0.507984	2.77699	2.11124	0.268661	18.6309	2.76535	1.56188	8.55448	4.27905	0.602588	5.98919	1.41983	1.3895	0	6.95606	1.48167	0.914962	3.80273	5.12144	0	7.25105	1.34242	2.34348	2.0121	5.51843	16.1667	4.82225	5.73414	3.83196	1.38681	1.06157	0	1.25295	3.83629	2.76321	19.9913	2.2771	5.21783	2.81366	1.74815	0.322813	3.18808	2.56643	0.256847	6.10156	0.293769	1.04998	5.27769	1.70685	1.76278	2.41975	4.63369	2.2115	0.279162	2.02815
Medtr0082s0200	1.25479	0	0.565151	0.00435044	0.164397	0	0.00734491	2.37415	0	0	0	0.040128	0	0	0	0	0	0	5.36103	0	2.96667	0	0	0	0	0.0799289	0.0524492	0	0	0	0	0	0	0	0	1.16477	0	0	0	0	0	0	0	0	0	0	0	0	1.44524	0.675276	0.307597	0	0	0.219004	0	0	0	0	0	0	0	0	0	0.0265829	0	0.205637	0	0	0	0	0	0	0	0	0	1.09376	2.80956	0	0	0
Medtr0082s0210	0	0	0	0.218201	0	0	0.00501219	0	0	0.0498506	0	0	0	0.442118	0	0	0	0	0	0	0	0	0	0	0	0	0	0	0.0740802	0	0	0	0	0	0	0	0	0	0	0	0	0	0	0	0	0	0	0	0	0	0	0	0	0.354175	0	0.0202315	0	0	0	0	0	0	0.474468	0	0	0.353561	0.0682086	0	0	0	0	0	0	0	0	0	0.099424	0	0	0
Medtr0082s0220	0	0	0	0.00257264	0.0855544	0.0449706	0.000517213	0.286915	0.510947	0.0122798	0	0	0.243921	0.292994	0	0	0	0	0.32711	0.236699	1.13216	0	0.14661	0.0794291	0	0	0.0076757	0	0	0.358646	0.230552	0	0	0	0	0.0038635	0.167457	0.0978967	0	0	0.258884	0	0	0.263496	0	0	0.0293189	0	0	0	0.0577868	0.010987	0.145273	2.13691	0.146369	0	0	0.0808945	0	0	0	0	0.221512	0.0506321	0.0637224	0.192644	0	0.0348892	0.0574536	0.0229626	0.0947346	0.0635088	0.00668018	0.619692	0.0433415	0.377798	0.0861442	0.436817	0	0.125274
Medtr0082s0230	0.560583	0	0.391347	0.394372	0.654162	0.156962	0.775162	0.148187	1.86091	1.25178	1.09311	0.0118624	0.384779	0.905175	0.341611	0	0	0	0.737726	0.11199	0	0	0	1.17603	0	0	0.12201	1.43748	0.049101	0.528864	0.134321	0	1.07862	1.36672	0.201243	1.1017	0	0.102702	0.186885	0	0	0	0.196455	1.55691	0	0	0.724223	0	0	0.212242	3.1093	0.201349	0.481492	0.869045	0	0	0	0.392675	0	0.704627	0	0.159905	0	1.2693	0.424062	0.316973	0.401086	0.048398	0.669614	0.665934	0.393174	0	0.639416	0.615584	0.435135	1.62245	0.257221	1.42654	0	0.838046
Medtr0082s0250	0	0	0	0.0741769	0.323545	0.537148	0.014004	0.702626	0.333762	0.291143	0	0	0.234149	0	0	0.429242	0	0	0.573623	0.770327	2.43858	0	0	0.486854	0	0.114137	0.366223	0	0.0893201	0.647568	0	0	2.14576	0	0.426626	0.322101	2.27644	0	0.262366	0.783208	0.148523	0	0	0.303915	0	0	0	0.964314	0.214254	1.11717	0.601932	0	0.809304	0.11882	0	0.0277819	0.132084	0.371182	0	0.530154	0	0.0457423	0.73276	0.464175	0	1.74505	0.0533872	0.0970192	0.228772	0.394372	0	0.0497354	1.0011	0.362155	0.566315	2.07374	1.46453	0.625025	1.51259	0.159065
Medtr0082s0260	0.936628	2.08169	1.14695	1.82527	1.1832	0.276871	4.14799	5.8779	0.411076	4.00606	0.464175	0.044704	1.61685	1.80461	2.07314	0.773805	1.37816	1.64964	1.56808	0.697478	2.15629	1.34162	1.27506	2.79072	0.0479849	0.295453	1.10929	0.257987	0.587829	2.98525	1.55763	0.246012	2.76255	1.96132	0.301427	4.55145	3.54845	0.326305	1.38564	1.8741	1.25616	0.70808	0.458323	0.77491	1.63332	0.869291	0.499468	1.04214	3.47297	0.678815	3.35845	2.69005	0.261782	1.98337	0.555577	0.297582	0.504566	0.438008	0.962142	0.326142	3.162	0.645623	0.495116	2.48539	0.29352	0.24859	1.71033	0.335665	1.33433	2.07374	0.0809521	0.505397	1.41173	0.131827	1.06124	2.68472	0.91798	1.23862	0.371358	0.566589
Medtr0082s0270	0	0.641056	0.401264	2.46776	0.267828	0.287372	3.7774	0.633971	0.274596	1.21895	0.268794	0.136847	0.187312	0	1.48096	0	1.69086	2.80508	0.841655	0.21317	0	2.00429	0.866423	2.16231	0.0659264	0.0325134	0.939455	0.257347	0.59126	0	0.950017	0.702892	1.00438	1.47073	1.53827	2.76745	0.35616	0.736719	1.64333	0.663193	0.399633	0.361171	0.160561	2.03217	1.37738	0	1.33583	0.897603	1.8176	0.978215	1.06958	1.72316	1.10417	0.995828	0.346343	0.876733	1.30757	1.93497	0.0898813	0	0	1.50733	0.648277	0.817184	0	0.150868	0.810606	0.85737	1.47456	1.20531	1.41249	0.229256	1.55131	0.304913	1.58826	1.36331	0.531045	0.806232	0.179524	0.443834
Medtr0082s0280	0.784024	0	0.784024	0.502624	1.6815	0	1.46649	0.498375	0.372639	0.788601	1.07834	0.0217332	0.478566	0	0.88431	0.541916	0.539045	0	0.551906	0.209551	2.25522	0.205396	0.316973	0.694725	0.0511596	0.0718659	0.956166	0.587607	1.06361	0.297167	0.588238	0.0848663	0	0	1.39142	2.26274	0	1.48167	0	0.0632265	0	0.0737403	0.18429	0.330261	1.58826	0	0.424241	0	0.470648	0.15078	0	1.83587	0.121769	0.365891	0.151891	0.0854343	0.138708	0.324267	1.29569	0	0	0.254555	0.291143	0.158414	0	0.0728063	1.1339	0.0409289	1.44061	0.0162817	0.380351	1.25801	0.374559	0.0586744	0.122998	2.23922	0.933472	0.579628	1.06025	0.873769
Medtr0082s0290	0	2.5949	0	0.000501487	0.216022	0	0.049941	0.249243	1.05965	1.00652	2.46776	0.0386527	0.344936	0	0.257221	0	0	0	0	0	2.41788	0.486238	0	0.224394	0	0	0.129384	0.424587	0.977607	1.62508	0	0	0	0.616478	0.655596	0	0.651835	0	0	0.016234	0	0	0	0	0	0	0	0	0.855599	0	2.24262	0.25429	0	0	0	0.017675	0	0	0	0.239567	0	0.117211	0.238378	0.0366258	0	0.0219054	1.03949	0.339457	0	0	0.0977653	0.28866	0.366783	0	0	0.447199	0.737498	0	0.505397	0.318461
Medtr0083s0050	0	0	0	0	0	0	0	0	0	0	0	0	0	0	0	0	0	0	0	0	0	0	0	0	0	0	0	0	0	0	0	0	0	0	0	0	0	0	0	0	0	0	0	0	0	0	0	0	0	0	0	0	0	0	0	0	0	0	0	0	0	0	0	0	0	0	0	0	0	0	0	0	0	0	0	0	0	0	0	0
Medtr0083s0070	0	0	0	0	0	0	0	0.0940369	0	0	0	0	0	0	0	0	0	0	0	0	0	0	0	0	0	0	0	0	0	0	0	0	0	0	0	0	0	0	0	0	0	0	0	0	0	0	0	0	0	0	0	0	0	0	0	0	0	0	0	0	0	0	0	0	0	0	0	0.0779114	0	0	0	0	0	0	0	0	0	0	0	0
Medtr0083s0100	4.93788	1.44601	17.8321	5.06676	20.4351	8.94313	7.20056	14.9357	1.12751	0.0678051	0.868774	0.165866	0.283365	0.194765	7.5429	9.55463	9.79483	0	10.9671	2.05972	15.8946	3.305	0.339895	1.18726	0.423354	0.0367816	0.0015477	0	0.041108	0.940067	2.40975	0.298931	0	0.296774	0	0.0117178	0.178688	0.113467	0	0.0753447	0	0.0405256	0	0	2.97733	2.77488	0.205755	0	0.0512022	0	0.242084	0.892628	0.217341	0.128367	0.328166	1.89544	0	0	0	0	0	0.324421	0	0.0567322	0	0	0	0	0	0	0	0	0	0	0	0	0	0	0.0715332	0
Medtr0083s0110	0.740472	0	0	0	0	0	0	0	0	0	0	0.0190207	0	0	0	0	0	0	0	0	0	0	0	0	0	0	0	0	1.19975	0	0	0	0	0	0	0	0	0	0	0	0	0	0	0	0	0	0	0	0	0	0	0	0	0	0	0.0396985	1.16797	0	0	0	0	0.0853657	0	0	0.653728	0	0	0	0	0.0268192	0	0	0.186885	0.104699	0	0	0.112562	0	0	0
Medtr0083s0120	0	0	0	0	0	0	0	0	0	0	0	0	0	0	0	0	0	0	0	0	0	0	0	0	0	0	0	0	0	0	0	0	0	0	0	0	0	0	0	0	0	0	0	0	0	0	0	0	0	0	0	0	0.100441	0	0	0.0164508	0	0	0	0	0	0.148886	0.463795	0	0	0.0692212	0.372467	0.0495134	0.0780207	0	0.440446	0.0427215	0	0.0984916	0.044704	0	0	0.119047	0	0
Medtr0084s0030	0	0	0	0.193314	0	0	0	0	0	0	0	0	0	0	0	0	0	0	0	0	0	0	0	0	0	0	0	0	0	0	0	0	0	0	0	0	0	0	0	0	0	0	0	0	0	0	0	0	0	0	0	0	0	0	0	0	0.0844989	0	0	0	0	0	0.242734	0	0	0	0	0	0	0	0	0	0	0	0	0.262911	0	0	0	0
Medtr0084s0060	0	0	0	0	0	0	0	0	0	0.00897112	0	0	0	0	0	0	0	0	0	0	0	0	0	0	0	0	0	0	0	0	0	0	0.760095	0	0	0	0	0	0	0	0	0	0	0	0	0	0	0	0	0	0	0	0	0	0	0	0	0	0	0	0	0	0	0.294499	0	0	0	0	0	0	0	0	0	0	0	0	0	0	0	0
Medtr0085s0010	37.6851	38.6499	9.51969	12.1678	17.6262	23.3034	27.1752	21.3647	13.882	30.7819	12.0608	14.5945	40.4247	24.2625	19.3051	29.3313	25.689	10.6204	18.6534	18.5762	0	14.4508	16.2078	23.7357	22.2793	26.1801	22.2865	16.9432	18.5061	23.296	27.1666	13.8975	23.5229	5.99892	14.4174	10.3487	20.0536	6.43217	17.0189	24.5523	7.7079	21.956	9.15563	25.0089	49.5554	19.4764	15.8802	14.0194	19.9233	13.5823	22.752	16.0473	13.0965	15.1524	14.4907	17.5059	16.2432	16.3076	20.87	25.6238	22.19	18.0329	18.1278	22.0034	14.9602	15.0096	29.1961	10.8122	15.9531	15.9082	12.3783	21.8588	18.9752	26.8582	16.8783	9.24489	9.91623	10.5707	14.9477	18.6425
Medtr0085s0020	6.66689	0	0	3.23682	0	0	0.104519	1.19113	2.02044	0.384276	4.59048	0.277689	0	1.97884	0	0	7.97488	20.4962	1.38646	2.77488	0	5.00577	0.389019	0	3.25719	2.16337	3.5085	1.86586	1.17249	0.516524	0	0.146434	0	1.4231	0	1.95876	2.66644	3.03376	0.260256	0.669123	0	0.544902	0	0	7.40824	0	1.83146	0	3.34272	2.28247	2.39001	0	1.62418	6.29343	0.461673	0.0957318	0.749546	0	2.40765	2.23828	0	0.577642	3.53677	0.495951	1.86834	0.732529	1.8133	0.109699	0.686753	0.393507	4.538	0.240308	0.939455	0.232312	5.71572	1.39312	19.275	11.4426	12.4005	6.57874
Medtr0085s0030	0	0	0	0	0	0	0	0	0	0	0	0	0	0	0	0	0	0	0	0	0	0	0	0	0	0	0	0	0	0	0	0	0	0	0	0	0	0	0	0	0	0	1.4598	0	0	0	0	0	0	0	0	0	0	0	0	0	0	0	0.891194	0	0	0	0	0	0	0	0	0	0	0	0	0	0	0	0	0	0	0	0	0
Medtr0086s0010	20.4744	28.7457	23.012	23.5707	23.0192	13.8004	26.9148	21.3214	37.5358	19.2875	13.5312	28.5292	21.8861	26.5352	33.3557	52.2637	40.7072	29.2403	23.8309	16.0895	71.5289	28.7457	56.9837	42.174	41.2096	28.0934	38.2696	23.9476	69.276	32.3739	34.0112	58.8639	24.3752	22.9903	9.71595	34.5592	19.9483	37.5358	56.2535	21.0807	38.6826	50.0906	32.1315	42.924	41.0788	65.4879	47.25	35.4245	34.9203	6.74088	28.342	19.3228	43.9436	66.0157	45.1864	40.9714	35.2971	58.0658	47.1378	20.3241	21.4519	28.6926	22.6834	37.2238	27.3726	18.1626	30.2115	13.8085	73.5294	19.0164	59.0021	41.5463	55.6434	34.1389	15.026	10.8331	7.50509	12.1761	15.2061	10.5333
Medtr0086s0060	0	0	0	0	0	0	0	0	0	0.577375	0	0.242878	0	0	0	0	0	0	0	0	0	0.163187	0	0	0	0.405223	0.197587	0	1.21369	0	0	0	0	0	0.222676	0.448614	0	0	6.1317	0	1.17	0	1.4015	0	0	0	0	0	0	0.444289	0	0.835699	0	0	0	0.111356	0	0.333058	0	0	0	1.69464	0	0	0	0	0	1.38913	0	0.32179	0.17923	0	0	0.567443	0.0218669	0	0.786995	0.212687	0.844917	0
Medtr0086s0070	0	0	0	0	0	0	0	0	0	0.470262	0	0.188002	0.0542467	0	0	0	0	0	0	0	0	0.734523	0.0897626	0	0	0.112211	0	0	0	0	0	0	0	0	0	1.18386	0	0	0	0	2.33034	0	0	0	0	0	0	0	0	0.450637	0	0.518124	0	1.26562	0.109699	0.151634	0	0.31302	0	0	0	0.973038	0	0	0	0.0248963	0.27448	0.402955	0.242212	0.770588	0	0	0	0.768627	0.270157	0	0.374718	0.82168	0.659648	0
Medtr0086s0110	0	0	0	0	0	0	0	0	0	0	0	0	0	0	0	0	0	0	0	0	0	0	0	0	0	0	0	0	0	0	0	0	0	0	0	0	0	0	0	0	0	0	0	0	0	0	0	0	0	0	0	0	0	0	0	0	0	0	0	0	0	0	0	0	0	0	0	0	0	0	0	0	0	0	0	0	0	0	0	0
Medtr0087s0010	0	0	0	0	0	0	0	0	0	0	0	0	0	0	0	0	0	0	0	0	0	0	0	0	0	0	0	0	0	0	0	0	0	0	0	0	0	0	0	0	0	0	0	0	0	0	0	0	0	0	0	0	0	0	0	0	0	0	0	0	0	0	0	0	0	0.0248701	0	0	0	0	0	0	0.222234	0	0	0	0	0	0	0
Medtr0087s0020	0	0	0	0	0	0	0	0	0	0	0	0	0	0	0	0	0	0	0	0	0	0	0	0	0	0	0	0	0	0	0	0	0	0	0	0.00089295	0	0	0	0	0	0	0	0	0	0	0	0	0	0	0	0	0	0	0	0	0	0	0	0	0	0	0	0	0	0.00744611	0	0	0	0	0	0	0	0	0	0	0	0	0	0
Medtr0087s0030	0	0	0	0	0	0	0	0	0	0	0	0	0	0	0	0	0	0	0	0	0	0	0	0	0	0	0	0	0	0	0	0	0	0	0	0	0	0	0	0	0	0	0	0	0	0	0	0	0	0	0	0	0	0	0	0	0	0	0	0	0	0	0	0	0	0.00953599	0	0	0	0	0	0	0	0	0	0	0	0	0	0
Medtr0087s0040	0	0	0	0.0011652	0	0	0.000743325	0	0	0	0	0.0409778	0	0	0	0	0	0	0	0	0	0	0	0	0	0	0.00232424	0	0	0	0	0	0	0	0	0	0	0	0.20771	0	0	0.0323716	0	0	0	0	0	0	0	0	0	0	0	0	0	0	0	0	0	0	0	0	0	0	0	0.00673708	0	0	0	0.0108785	0	0	0	0	0	0	0	0	0	0
Medtr0087s0050	0	0	0	0	0	0	0	0	0	0	0	0	0	0.385918	0	0	0	0	0	0	0	0	0	0	0	0	0	0	0	0	0	0	0	0	0	0	0	0	0	0	0	0	0	0	0	0	0	0	0	0	0	0	0	0	0	0	0	0	0	0	0	0	0	0	0	0.0102115	0	0	0	0	0	0	0	0	0	0	0	0	0	0
Medtr0087s0070	0	0	0	0	0	0	0	0	0	0	0	0.166335	0	0	2.16118	0	0	0	0	0	1.19268	0	0	0	0.265195	0	0	0	0.44176	0.234497	0	0	0	0	0	0	0	0	0	0	0	0	0	0.132783	0	0	0	0	0	0	0	0	0	0.108577	0	0	0	0	0	0.957924	1.31533	1.4934	0	0	0.185616	0	0	0	0	0	0.474146	0	0.0213374	0.416312	0	0	0	0	0	0
Medtr0087s0080	1.35557	0	0	0	0.220397	0	3.63642	0	0	0.405586	0	0	10.3256	0	0	0	0	0	0	0	0	0	0	0	0	0	0	0	0	0	0	0	0	0	0	0	0	0	0	0	0	0	0	0	0	0	0	0	0	0.183976	0	0	0	0	0	0	0	0	0	0	0	0	0	0	0	0	0	0	0	0	0	0	0	0	0	0	0	0	0	0
Medtr0087s0090	0	0	0	0.000406088	0.066112	0.0978967	0	0	0	0	0	0	0	0	0	0	0	0	0	0	0	0	0	0	0	0	1.69324	0.0918614	0	0	0	0	0	0	0	0	0	0	0	0	0.141098	0	0	0	0	0	0	0	0	0	0	0	0	0.24545	0	0	0	0	0	0	0	0	0	0	0	0	0	0	0	0	0	0	0	0	0	0	0	0	0	0
Medtr0088s0030	0	0	0	0	0	0	0	0	0	0	0	0	0	0	0	0	0	0	0	0	0	0	0	0	0	0	0	0	0	0	0	0.677866	0	0	0	0	0	0.684277	0	0	0	0	0	0	0	0	0	0	0	0	0	0	0	0	0	0	0	0	0	0	0	0.502448	0	0	0	0	0	0	0	0	0	0	0	0	0	0	0	0	0	0
Medtr0088s0040	0	0	0	0.00376179	1.29387	0	1.75508	0	0	0	0	0	0	0	0	0	0	0	0	0	0	0	0	0	0	0	0.333762	0	0	0	0	0	0	0	0	0.0160215	0	0	0	0	0	0	0	0	0	0	0	0	0	0	0	0.452365	0	0	0	0	0	0	0	0	0	0	0	0	0	0	0	0	0	0	0	0	0	0	0	0	0	0	0	0
Medtr0088s0100	0	4.90422	0	5.7083	0	0.46817	4.83147	0	0	0.0908374	23.5229	0.269063	0.892628	178.55	0	2.65789	0.474468	0	0	0	3.85528	0	0	0	0.442948	0.0889454	0.00945785	132.737	0.32711	0	0	0.28866	0	0	0	0.00473069	0.572734	0	0.166431	0.0863051	0.124443	27.5093	2.73204	2.28085	0	0	0	0	0	0.0977653	0	0	0.110586	0.210767	0.145622	0	0.21317	0.0312362	0.231126	0	0	0.0874057	0	0.233432	0.0422089	0	0	0	0	0	0	0	0.0191149	0	58.4276	103.964	9.33034	88.3856	23.5302	143.502
Medtr0088s0110	0	0	0	0	0	0.0566463	0	0	0	0	0	0	0	0	0	0	0	0	0	0	0	0	0	0	0	0	0	0	0	0	0	0	0	0	0	0	0	0	0	0	0	0	0	0	0	0	0	0	0	0	0	0	0	0	0	0	0	0	0	0	0	0	0	0	0	0	0	0	0	0	0	0	0	0	0	0	0	0	0	0
Medtr0089s0050	0	0	0	0.000576575	0	0	0	0	0	0	0.32487	0	0	0	0	0	0	0	0	0	0	0	0	0	0	0	0	0	0	0	0	0	0	0	0	0	0	0	0.276871	0	0	0	0	0	0	0	0	0	0	0	0	0	0	0	0	0	0	0	0	0	0	0	0	0.025833	0	0	0.158853	0	0	0	0	0	0	0	0	0	0	0	0	0
Medtr0089s0070	0.946028	1.10142	3.3998	1.23577	3.11854	1.88701	4.08911	0.560829	0.07202	1.12264	0.651367	0.0187136	1.3927	1.84282	1.86341	2.24152	0.7898	0	0.934788	0.0991013	1.73976	0.149744	0.07202	0.57152	0	0.0470136	0.798503	0.397353	0.376742	0	1.50009	0.961352	0.33921	0	0.189163	0.0727562	0.396133	0.37213	0.153997	0.675276	0.17046	0.0343944	0.726391	0.441447	0	0.723963	1.1127	2.87379	0.977607	0.080516	0	0.525104	0.123841	0.126659	0.501862	0.0378609	0.894932	0.116113	0.0580537	0	0	0.373276	0	0.754056	0.117411	0	0.162235	0.0435687	0.155987	0.0627267	0.115462	0.0882015	0.0590202	0.0804056	0.0839051	0.118244	0	0.208257	0	0
Medtr0089s0100	19.8688	9.8807	9.96843	18.3561	34.965	26.3099	30.4837	24.8444	28.2888	24.6384	10.7412	13.9548	12.2501	11.4601	12.6117	10.0289	28.8044	28.8283	29.0643	28.714	117.357	19.9102	10.2642	28.3529	16.7158	13.8937	21.1232	20.6815	32.3497	9.72723	16.6947	25.2465	17.076	19.8928	18.3941	24.4042	20.0964	13.3404	21.8044	25.2932	13.4923	28.5292	18.8232	16.8783	30.0609	8.67766	11.8666	15.2138	16.7986	21.7603	23.4047	10.838	14.333	38.319	16.2213	17.2411	14.4748	23.1374	12.9198	22.1606	22.0905	16.0418	16.1521	16.6704	12.7724	16.3615	23.1946	8.21261	22.0835	14.8353	20.0785	16.1193	9.49377	14.5288	18.0843	22.2201	14.2134	19.6052	13.0543	9.08757
Medtr0089s0130	0.326474	0	0	0.0173201	0	0	0.560583	0.0610002	0.101188	0	0	0	0	0.203417	0.302042	0	0	0	0	0	0	0.0817855	0	0.253799	0	0	0.0038672	0.0698373	0.0544882	0	0	0	0	0.223051	0	0.00274582	0	0	0	0.0358379	0	0.0154697	0.11802	0	1.15805	0	0.0567828	0.841022	0.0555781	0.0657359	0	0.0205214	0.099357	0	0.134084	0	0	0	0	0	0	0	0	0	0	0	0.208506	0	0	0	0	0	0.00680009	0.0647665	0	0	0	0	0	0
Medtr0090s0020	1.96434	5.80447	15.4886	3.28749	3.48971	16.4633	5.63732	5.99329	2.45182	3.64299	1.07862	0.23716	9.04465	4.89068	1.05701	1.89741	2.39643	0	3.89154	0.754295	7.49624	1.42856	0.262787	1.28682	0.67176	0.282293	2.59015	0.391513	1.3946	0	0	0.0426534	0	0.289712	0.827319	0	0.967543	0.355221	0.258974	0.0772672	0	0.209879	0	0	0.797379	0.840262	0.140066	1.69671	1.23249	0	0.357803	0.0410804	0.141486	0	1.12422	0.137203	0.247582	0.169318	0.282021	0	0	0	0	0	0.0331898	0.1309	0.124443	0	0.0960853	0	0	0	0.00567507	0	0.0837706	0	0.0992192	0	0	0.215908
Medtr0090s0050	0	0	0	0	0	0	0	0	0	0	0	0	0	0	0	0	0	0	0	0	0	0	0	0	0	0	0	0	0	0	0	0	0	0	0	0	0	0	0	0	0	0	0	0	0	0	0	0	0	0	0	0	0	0	0	0	0	0	0	0	0	0	0	0	0	0	0	0	0	0	0	0	0	0	0	0	0	0	0	0
Medtr0090s0110	0	0	0	0	0	0	0	0	0	0	0	0	0	0	0	0	0	0	0	0	0	0	0	0.145032	0	0	0	0	0	0	0	0	0	0	0	0	0	0	0	0	0	0	0	0	0	0	0	0	0	0	0	0	0	0	0	0	0	0	0	0	0	0	0	0	0	0	0	0	0	0.0613704	0	0	0	0	0	0	0	0	0	0
Medtr0091s0050	0	0	0	0	0	0	0.829835	0	0	0	0	0	0.215433	0	0	0	0	0	0	0	0	0	0.217574	0.956733	0	0	0	0	0.424587	0.889664	0	0	0	0.289057	0	0	0	0	0	1.36876	0	0	0	0	0	0	0	0	0	0.264771	0	0	0.411076	0.680171	0	0.0907087	0	0	0	0	0	0	0	0	0	1.95618	0	0	0	0	0	0	0.256195	0.170894	0	0	0	0	0	0.161384
Medtr0091s0070	0	0	0	0	0	0	0	0	0	0	0	0.0265577	0	0	0	0	0	0	0	0	0	0	0.245689	0	0	0.0574046	0	0	0	0	0	0.141416	0	0	0	0	0	0	0	0	0	0	0	0	0	0	0	0	0	0	0	0	0.332749	0	0	0	0.460337	0	0	0	0	0	0	0	0	0.0394031	0	0.16158	0	0	0	0	0	0	0	0.0797077	0	0	0	0
Medtr0091s0080	0	0	0	0	0	0	0.000832912	0	0	0	0	0.0570202	0	0	0	0	0	0	0.19522	0	0	0	0	0	0	0	0	0	0	0	0	0.0418815	0	0	0	0.297167	0.238378	0.08965	0	0	0.164478	0.235857	0.188838	0	0	0	0	0	0.323545	0.29706	0	0	0.265752	1.70771	0	0.0331248	0.353248	0	0	0	0.782896	0.0938114	0	0	0	0	0	0.0355955	0	0	0	0.320379	0.0436926	0	0.300603	0	0	0.175526	0.147525	0.0806765
Medtr0091s0090	0	0	0	0.00602546	0	0	0	0	0	0	0	0.0165911	0	0	0	0	0	0	0	0	0	0	0	0	0	0	0	0	0	0	0	0	0	0	0	0	0	0	0	0	0	0	0	0	0	0	0	0	0	0.18191	0	0	0	0	0	0.0563475	0.290301	0	0	0	0	0	0.214024	0	0	0	0	0	0	0	0	0	0	0	0	0	0	0.203964	0	0
Medtr0092s0060	0	0	0	0	0	0	0	0	0	0	0	0.108115	0	0	0	0	0	0	0	0	0	0	0.102502	0	0	0.0361358	0	0	0	0	0	0	0	0	0	0	0.189713	0.322942	0	0	0	0	0	0	0	0	0.0758288	0	0	0	0	0	0	0	0	0	0	0	0	0	0	0	0	0	0	0	0.108867	0.166974	0	0	0	0	0	0	0	0	0	0	0	0
Medtr0092s0070	0.473989	0	0	0	0	0	0	0	0	0	0	0	3.00889	0	0	0	0	0	0	0	0	0	0	0	0	0	0.0367508	0	0	0	0	0	0	0	0	0	0	0	0	0	0	0	0	0	0	0	0	0	0	0	0	0	0	0	0	0	0	0	0	0	0	0	0	0	0.0936162	0	0	0	0	0	0	0	0	0	0	0	0	0	0	0
Medtr0092s0080	0	0	0	0	0	0	0	0	0	0	0	0	0	0	0	0	0	0	0	0	0	0	0	0	0	0	0.642012	0	0	0	0	0	0	0	0	0	0	0	0	0	0	0	0	0	0	0	0	0	0	0	0	0	0	0	0	0	0	0	0	0	0	0	0	0	0	0	0	0	0	0	0	0	0	0	0	0	0	0	0	0
Medtr0092s0090	0	0	0.653071	0	0	1.54923	1.79779	1.25178	1.21584	0.852431	0.196894	0.369307	5.7696	4.14309	0.337977	0.99644	0	0	1.98509	0	0	0.835419	2.3216	2.25163	0.836891	0.337552	0.850706	0.309191	1.30958	0.687507	0	1.38754	0.694148	0.367526	0	0.937864	0.562949	0.423163	0	0.312744	1.24339	2.44859	0.31191	0.915234	0	0	0	7.10591	0.817478	0.398303	1.02711	0.189046	0.183614	5.88215	1.67033	0.106808	0.369491	1.37052	1.22088	1.7159	1.41092	2.02709	0.598026	0.193094	0.0558761	0.224153	1.16331	0.542726	1.10591	0.77327	0.716115	1.62067	0.523151	0.118378	1.43898	0.993921	0.481884	1.32668	1.29495	0
Medtr0092s0100	1.93397	3.24728	1.00588	5.08125	0.284544	0.943189	2.9014	0.104647	6.67578	5.94608	2.42843	7.74343	4.18811	6.13312	12.2659	3.15692	1.90516	1.84282	2.58751	4.014	4.26038	0.903125	10.5111	9.87147	5.51729	5.71218	4.48263	4.06179	11.5117	3.98169	5.30114	5.462	7.89885	2.9782	8.48034	3.96248	2.01118	9.25178	11.3797	11.3432	10.3414	10.9753	10.0843	8.17877	4.92249	4.99983	4.27046	16.338	4.56459	6.33454	2.51588	4.95832	10.5407	7.52683	9.65318	7.16025	10.1147	12.7324	6.57076	6.3461	13.6659	10.9012	13.5278	12.9454	6.41774	10.9671	12.5302	11.4544	10.6425	10.5514	12.9024	8.24256	7.4349	9.94925	8.52794	15.6386	7.84763	12.7148	15.6088	10.1147
Medtr0093s0070	0	0	0	0	0	0	0	0	0	0	0	0	0	0	0	0	0	0	0	0	0	0	0	0	0	0	0	0	0	0	0	0	0	0	0	0	0	0	0	0	0	0	0	0	0	0	0	0	0	0	0	0	0	0	0	0	0	0	0	0	0	0	0.227492	0	0	0	0	0	0	0	0	0	0	0	0	0	0	0	0	0
Medtr0093s0080	0	0	0	0	0	0	0	0	0	0	0	0	0	0	0	0	0	0	0	0	2.06821	0	0	0	0	0	0	0	0	0	0	0	0	0	0	0	0	0	0	0	0	0	0	0	0	0	0	0	0	0	0	0	0	0	0	0	0	0	0	0	0	0	0	0	0	0	0	0	0	0	0	0	0	0	0	0	0	0	0	0
Medtr0093s0090	0	0	0	0	0	0	0	0	0	0	0	0	0	41.1324	0	0	2.93034	0	0	0	2.10474	0	0	1.11308	2.58751	0	0	3.35913	0	0	0	0	0	3.00419	3.81169	0.14174	0	0.303118	6.74544	0	3.90864	1145.07	0	0	0	1.39986	0	4.98403	0	0.666648	0	0	1.59956	16.2989	1.33272	0	1.38171	0.262366	0	0	0	1.398	0	0	0	0	0	0	3.59094	19.8136	0	0.99902	0	0.423163	18.8862	5.95134	8.08939	5045.44	2699.62	1033.59
Medtr0093s0130	0	0	0	0	0	0	0	0	0	0	0	0	0	0	0	0	0	0	0	0	0	0	0	0	0	0	0	0	0	0	0	0	0	0	0	0	0	0	0	0	0	0	0	0	0	0	0	0	0	0	0	0	0	0	0	0	0	0	0	0	0	0	0	0	0	0	0	0	0	0	0	0	0	0	0	0	0	0	0	0
Medtr0094s0010	2.9014	2.98142	7.62037	0.993921	9.22853	5.28259	4.74826	3.41909	1.68336	6.09601	3.78421	1.51149	1.99048	7.07075	1.29722	6.93487	4.75584	3.28177	0.229359	8.01175	0	3.3191	0.962142	8.93879	2.90055	0.820466	12.1436	1.899	4.47366	0.238378	1.06025	0	1.00232	4.02877	4.0608	1.83314	3.74301	4.36089	8.42521	6.96359	2.40714	3.2207	7.05197	5.27168	3.23603	8.55641	0.42976	1.66405	2.74406	2.54725	1.94218	4.57495	0	0	3.39752	0.777843	4.10872	4.26135	5.78541	0	0	0.392994	0.700811	0	3.16059	1.65721	3.60275	0.659648	3.01844	3.82547	2.06272	0.0926904	4.68931	1.23789	0.047486	0	2.01525	0.872444	1.41815	2.03994
Medtr0094s0020	0	0	0	0.103815	0.47594	0	0	0	0	0	0.357498	0	0	0.47594	0	0	0	1.5359	0.247211	0.164135	0	0.45776	0.281921	0	0	0.0325788	0	0	0	0	0	0.0768981	0	0.319224	0	0.00614864	0	0	0	0	0	0	0	0	0	0	0	0	0	0.101861	0	0.05215	0.456287	1.66585	0.57582	0	0.260517	0.0213094	0	0	0	0.137698	0	0.121337	0.0586292	0	0	0	0	0	0	0.0322698	0.00936316	0	0.0342989	0	0	0	0	0.0588119
Medtr0094s0040	0	0	0	0	0	0.517706	0.0134137	0	0	0	0	0	0	0	0	0	0	0	0	0	0	0	0	0	0	0	0	0	0	0	0	0	0	0	0	0	0	0	0	0.0664876	0	0	0	0	0	0	0	0	0	0	0	0	0	0	0	0	0	0	0	0	0	0	0	0	0	0	0	0	0	0	0	0	0	0	0	0	0	0	0	0
Medtr0094s0100	0	0	0	0	0	0	0	0	0	0	0	0	0.151799	0	0	0	0	0	0	0	0	0	0	0	0	0	0.00281321	0	0	0	0	0	0	0	0	0	0	0	0	0	0	0	0	0	0	0	0	0	0	0	0	0	0	0	0	0	0	0	0	0	0	0	0	0	0	0	0	0	0	0	0	0	0	0	0	0	0	0	0	0
Medtr0094s0110	1.50811	0	0	0.00455589	0	0.18822	0	0.119502	0	1.35609	2.13317	0.110085	1.56978	1.64197	0	0	0	0	0	0	0	1.77968	0.388504	0.288525	0.161025	0.5528	0	1.28284	0	0	0	0	1.13552	0	1.32736	0.663424	0.455129	0	1.02015	1.08802	0	0.272532	0	1.33969	0	0	0	2.67032	0	1.01371	1.29259	0.442621	1.15658	1.65913	0.641295	0.343721	0	1.02866	0.509375	0.432341	0	0.821352	0.663193	0	0	0	0.285527	0.990571	1.26456	0.886963	0.274751	0.760925	0.448614	0.403852	0.760652	1.82856	2.17786	0.509166	0.912527	0.819153
Medtr0094s0120	0.433992	2.58022	1.80358	2.58895	5.61585	1.35884	5.7539	2.86514	1.06361	6.77766	0.912151	0.318019	5.02671	1.25943	4.28192	1.04637	0	13.874	1.22011	0.704213	3.23752	4.82677	1.55256	3.5951	0.516524	0.412481	5.16779	0.545135	1.03816	1.87509	0.683283	0.880316	6.81323	1.76726	0.838046	6.5404	4.01496	3.60025	1.64422	5.10539	2.53348	2.61608	0.454755	3.15103	1.53515	2.14083	0.652825	3.72119	1.60445	1.23012	7.19423	4.36793	1.68066	3.87684	1.15102	0.815472	1.71829	1.24149	1.92133	0.334575	7.34076	0.860021	1.01868	2.92156	0.379855	0.226456	2.66232	0.862555	1.94362	3.23295	0.147289	1.43978	2.30138	0.709889	0.855046	3.68801	2.22271	1.45743	0.9268	1.03982
Medtr0094s0130	0	0	0	0	0	0	0	0	0	0	0	0	0	0	0	0	0	0	0	0	0	0	0	0	0	0	0	0	0	0	0	0	0	0	0	0	0	0	0	0	0	0	0	0	0	0	0	0	0.2452	0	0	0	0	0	0	0	0	0	0	0	0	0	0	0	0	0	0	0	0	0	0	0	0	0	0	0	0	0	0	0
Medtr0094s0140	0	0	0	0	0	0	0	0	0	0	0	0	0	0	0	0	0	0	0	0	0	0	0	0	0	0	0	0	0	0	0	0	0	0	0	0	0	0	0	0	0	0	0	0	0	0	0	0	0	0	0	0	0	0	0	0	0	0	0	0	0	0	0	0	0	0	0	0	0	0	0	0	0	0	0	0	0	0	0	0
Medtr0095s0020	0.557986	0.531045	0.311332	0.0127241	0.181103	0.152956	0.000227525	0.102702	0.0943683	0.0931953	0.260256	0.0369968	0.15078	0.353369	0.245579	0.529324	0.613597	0	0.286398	0.094248	0	0	0	0.090089	0.0779114	0.105064	0.0371254	0.165697	0.0824047	0.279552	0.168678	0.0462078	0.275168	0	0.20771	0.0044829	0	0.103075	0	0.125472	0.112269	0.0375452	0.17642	0.490901	1.3451	0	0.0813233	0.864172	0.0818953	0.124518	0	0.00479566	0.0912427	0	0.148187	0.044637	0.111721	0.0138883	0.156509	0.326809	0	0	0.362155	0.0251872	0	0	0.0801994	0.032905	0	0.0332408	0.0832504	0.031509	0	0.0706578	0	0	0	0	0.0886248	0.0866161
Medtr0095s0040	0	0	1.02077	0	0	0	0	0.145032	0	0.434715	0	0.047943	0	0	0	0.697478	0	0	0	0.560168	0	0.13527	0.163099	0	0	0	0.0216841	0	0.121619	0	0	0	0	0	0	0.00202829	0.403648	0	0	0	0	0	0.395061	0	0	0	0.0385438	0	0	0	0.147359	0	0	0	0	0	0.988113	0.0955968	0	0	0.760652	0	0	0.0631811	0	0	0.142805	0.069475	0	0	0	0	0	0.0987696	0	0	0	0	0	0
Medtr0095s0070	1.00588	0	3.63479	0.255928	0.397035	0.148975	0.671527	0	0.212345	0.0624196	0.632199	0.211789	0.0556227	0.91362	0.460337	0	0.706832	0	0.492431	0.370658	2.64394	0.363553	0.513121	0.890655	0.285527	0.347407	0.411758	0.250841	1.67661	0	0.53228	0.936628	1.14143	0	0.72196	0.0193089	0.51208	0.194765	0	0.636298	1.13008	0.375568	0.616737	0.375875	0	0	0.810125	0	0	0.154192	0.504171	0.368995	1.02594	0.44176	0.256602	0.44245	0.774107	0.727854	0.126498	0.339089	0	0	0	0.28495	0.0655274	0.130559	0.238958	0.173572	0.0894331	0.232312	0.344936	0.0857105	0.200253	0	0.0616981	0.204084	0.375735	0	0.268119	0.167078
Medtr0095s0080	0	0	0	0.00824371	0.0947346	0.490064	0.0445118	0.227699	0.234713	0.281512	0	0.139792	0.594137	0.855325	0.508985	0.594137	0	1.30328	0.622542	0.238619	2.58279	0.559932	0.168335	0	0.101547	0.114272	0.0199228	0.114975	0.282969	0	0.403471	0.325817	0.53064	0	0.335796	0.139792	0.377459	0.236589	0.569061	0.247995	0.25866	0.594137	0.390457	0.359516	1.39231	0.425206	0.466691	1.08352	0.821939	0.167172	0.530377	0.0523322	0.343721	0.577148	0.486854	0.0838545	0.343394	3.68164	0.375875	0.593543	0	0.0943683	0.327414	0.266794	0.326809	0.0216224	0.07255	0.142471	0	0.0721328	0.146213	0.0346048	0.0963262	0.107069	0.115823	0	0	0	0.176023	0
Medtr0095s0100	7.16188	7.02927	6.40874	1.20406	4.3746	4.97109	1.71829	1.50901	1.2584	1.14965	0.434715	0.477596	5.88735	2.93579	0.981371	12.3726	5.89523	2.65663	3.4013	1.46014	14.3455	3.78503	0.367063	2.56412	0.545819	0.782342	5.61852	1.76064	1.05996	3.72042	2.35691	0.57534	1.89833	3.67756	0.712527	1.87796	0.922796	0.359799	2.09042	0.894932	1.01747	2.4202	3.05772	3.66823	5.65268	13.7673	1.90001	2.18694	4.04111	0.336945	1.98815	1.64922	0.807846	2.66588	1.4294	0.79014	3.43868	0.378318	2.95782	1.28752	1.38681	0.641792	2.05062	1.37518	2.86932	3.66065	0.297311	0.157399	0.340231	0.796311	0.33921	1.69178	2.103	0.405388	0.292001	0.351274	0.246687	0.34879	0.332457	0.139061
Medtr0095s0110	2.40714	1.61344	2.18121	0.013788	2.37359	1.53313	3.2588	1.8271	0.549172	2.28585	1.62372	1.28529	4.40905	3.51868	1.65462	3.03526	1.48907	1.75602	1.18612	0.3079	3.82547	1.54847	0.665204	1.85507	0.422339	1.03403	1.76772	1.59383	2.0317	0.786162	1.10035	0.106943	0.393507	1.4203	0.2592	0.508571	0.606849	0.556315	1.93554	0.708864	1.0715	0.551111	1.16898	1.71829	2.54417	1.19661	1.14855	1.55606	0.554095	0.26616	0.893863	0.732529	1.43863	2.92416	1.69086	0.930615	1.56188	0.966201	1.12487	0.941315	0.964005	1.20209	0.414693	0.137877	0.537697	0.583733	0.189387	0.361831	0.292135	0.478394	0.429936	0.813009	0.419884	0.0539306	1.00927	0.974483	0.669366	1.03561	0.282413	0.107736
Medtr0095s0120	1.07277	0.609302	1.01677	0	0	0.0640893	0	0	0.117931	0.115893	0.301584	0.0226614	0.0758288	0.641056	0.608178	0	0.805937	0	0.557566	0.155184	3.14334	0	0.239333	0.17782	0.131324	0.0992903	0.31387	0.161025	0.511887	0	0	0.15071	0.243785	0.352258	0.221264	0.0887295	0.136847	0.376036	0.35073	0.049468	0.201025	0.0635995	0.358293	0.399633	1.43103	0.557172	0	1.51585	0.139547	0	0	0.0192072	0.222811	0.452365	0	0.113237	0.371182	0.0633443	0.658503	0	0	0	0.508176	0.108426	0.103888	0.153919	0.196136	0.0489277	0.110085	0.123517	0	0.0394031	0.0731169	0.10539	0	0	0.0723369	0.119733	0	0.0877022
Medtr0095s0150	0	0	0	0	0	0	0	0	0	0	0	0	0	0	0	0	0	0	0	0	0	0	0	0	0	0	0	0	0	0	0	0	0	0	0	0	0	0	0	0	0	0	0	0	0	0	0	0	0	0	0	0	0	0	0	0	0	0	0	0	0	0	0	0	0	0	0	0	0	0	0	0	0	0	0	0	0	0	0	0
Medtr0095s0180	0	0	0	0	0	0	0	0	0	0	0	0	0	0	0	0	0	0	0	0	0	0	0	0	0	0	0	0	0	0	0	0	0	0	0	0	0	0	0	0	0	0	0	0	0	0	0	0	0	0	0	0	0	0	0	0	0	0	0	0	0	0	0	0	0	0	0	0	0	0	0	0	0	0	0	0	0	0	0	0
Medtr0096s0020	0.501862	0	3.20068	0.435135	0	0.906126	1.18612	0	2.64864	0.449565	0.417758	1.8239	0	1.17639	0	1.92357	0	0	0	2.11711	0	0	4.46103	2.06378	3.13972	1.84521	2.19292	1.34008	1.92417	0	2.63156	1.69464	2.27283	0	3.76683	0.924432	1.23925	1.68386	0	1.12589	1.40106	3.3545	0.977867	0.463608	0	0.740472	2.44259	5.43555	2.13752	1.55256	2.01831	1.82283	1.56226	0	1.50389	1.62549	0.151048	2.00953	2.94964	3.23008	3.25146	0.492031	3.63977	2.45641	0.23405	0.297932	0.979538	0.625555	2.51916	0.978851	3.40705	0.573623	2.35691	3.26289	2.72884	3.22861	2.23381	3.47787	4.14309	1.4431
Medtr0096s0100	0	0	0	0.00269366	0	0	0	0	0	0	0	0	0.169828	0	0	0	0	0	0	0	0	0	0	0	0	0	0	0	0.0350321	0	0	0	0	0	0	0	0	0	0	0	0	0	0	0	0	0	0	0	0	0	0	0	0	0	0	0	0	0	0	0	0	0	0.979538	0	0	0.0388987	0	0	0	0	0	0	0	0	0	0	0	0	0	0
Medtr0097s0010	0	0	0	0	0	0	0	0	0	0	0	0	0	0	0	0	0	0	0	0	0	0	0	0	0	0	0.0121529	0	0	0	0	0	0	0	0	0	0	0	0	0	0	0	0	0	0	0	0	0	0	0	0	0	0	0	0	0	0	0	0	0	0	0	0	0	0	0	0	0	0	0	0	0	0	0	0	0	0	0	0	0
Medtr0097s0020	0	0	0	0	0	0	0	0	0	0	0	0	0	0	0	0	0	0	0	0	0	0	0	0	0	0	0	0	0	0	0	0	0	0	0	0	0	0	0	0	0	0	0	0	0	0	0	0	0	0	0	0	0	0	0	0	0	0	0	0	0	0	0	0	0	0	0	0	0	0	0	0	0	0	0	0	0	0	0	0
Medtr0097s0030	0	0	0	0	0	0	0	0	0	0	0	0	0	0	0	0	0	0	0	0	0	0	0	0	0	0	0	0	0	0	0	0	0	0	0	0	0	0	0	0	0	0	0	0	0	0	0	0	0	0	0	0	0	0	0	0	0	0	0	0	0	0	0	0	0	0	0	0	0	0	0	0	0	0	0	0	0	0	0	0
Medtr0097s0060	41.0204	4.70493	39.424	40.2803	15.3402	35.0143	19.4492	19.2171	23.1553	31.6363	20.4824	17.1733	18.8232	9.93596	28.445	30.5166	20.5522	29.6815	23.1946	32.1905	26.649	34.7507	18.1992	33.7677	21.4588	26.8144	16.517	15.4635	28.3094	20.3998	14.7911	16.6457	32.1564	32.5316	13.0965	20.4414	20.4414	17.3078	16.9628	26.7277	24.7408	24.5442	20.9425	22.111	21.4452	23.6778	21.6353	21.5183	13.3154	23.202	37.2089	18.5853	30.8047	48.4496	23.3212	23.6083	20.9631	31.7656	11.4544	24.0453	57.5791	23.2172	32.7999	41.0371	19.8806	45.9316	25.0759	25.3795	28.795	22.7588	18.8174	24.418	27.7993	20.3415	32.2534	34.1669	22.1606	41.2853	22.0835	20.3006
Medtr0097s0070	0	31.0534	0.390997	0.00938934	0	0.692495	0.0217332	0	26.9529	3.97629	0.430818	164.419	8.99579	0.439336	0	14.8067	0	1.24264	0.682282	0	2.07581	0	9.19382	4.19776	139.607	97.4831	35.0705	73.5845	87.6969	13.135	1.98612	0.199909	0	0	0	0.0178566	0	24.418	91.8316	14.3288	278.209	126.359	329.44	228.579	0	35.1784	10.8664	1.13419	0	0	12.0136	0.344348	46.25	234.812	235.504	138.762	224.371	551.954	245.34	0	0	0	0	0	0	10.8848	0	0	44.854	11.9719	25.4916	198.896	99.0245	43.6563	14.3455	0.507152	12.6181	0.565151	0.244042	2.40167
Medtr0098s0030	0	0	0	0	0	0	0	0	0	0	0	0	0	0	0	0	0	0	0	0	0	0	0	0	0	0	0.00684036	0	0	0	0	0	0	0	0	0	0	0	0	0	0	0	0	0	0	0	0	0	0	0	0	0	0	0	0	0	0	0	0.0726729	0	0	0	0	0	0	0.0126711	0	0	0	0	0	0	0	0	0	0	0	0	0	0
Medtr0098s0090	0	0	0	0	0	0	0	0	0	0	0	0	0.368995	0	0	0	0	0	0	0	0	0	0	0	0	0	0	0	0	0	0	0	0	0	0	0	0	0	0.221649	0	0	0	0	0	0	0	0	0	0	0	0	0	0	0	0	0	0	0	0	0	0	0	0	0	0	0	0	0	0	0	0	0	0	0	0	0	0	0	0	0
Medtr0098s0100	0	0	0	0	0	0	0	0	0	0	0	0	0	0	0	0	0	0	0	0	0	0	0	0	0	0	0	0	0	0	0	0	0	0	0	0	0	0	0	0	0	0	0	0	0	0	0	0	0	0	0	0	0	0	0	0	0	0	0	0	0	0	0	0	0	0	0	0	0	0	0	0	0	0	0	0	0	0	0	0
Medtr0098s0110	0	0	0	0	0	0	0	0	0	0	0	0	0	0	0	0	0	0	0	0	0	0	0	0	0	0	0	0	0	0	0	0	0	0	0	0	0	0	0	0	0	0	0	0	0	0	0	0	0	0	0	0	0	0	0	0	0	0	0	0	0	0	0	0	0	0	0	0	0	0	0	0	0	0	0	0	0	0	0	0
Medtr0098s0130	0	0	0	0	0	0	0	0	0	0	0	0	0	0	0	0	0	0	0	0	0	0	0	0	0	0	0	0	0	0	0	0	0	0	0	0.01882	0	0	0	0	0	0	0	0	0	0	0	0	0	0	0	0	0	0	0	0	0	0	0	0	0	0	0	0	0	0	0	0	0	0	0	0	0	0	0	0	0	0	0	0
Medtr0098s0160	0	0	0	0	0	0	0	0	0	0	0	0	0	0	0	0	0	0	0	0	0	0	0	0	0	0	0	0	0	0	0	0	0	0	0	0	0	0	0	0	0	0	0	0	0	0	0	0	0	0	0	0	0	0	0	0	0	0	0	0	0	0	0	0	0	0	0	0	0	0	0	0	0	0	0	0	0	0	0	0
Medtr0099s0080	0	0	0	0	0	0	0	0	0	0	0	0	0	0	0	0	0	0	0	0	0	0	0	0	0	0	0	0	0	0	0	0	0	0	0	0	0	0	0	0	0	0	0	0	0	0	0	0	0	0	0	0	0	0	0	0	0	0	0	0	0	0	0	0	0	0	0	0	0	0	0	0	0	0	0	0	0	0	0	0
Medtr0099s0120	0	0	0	0	0	0	0	0	0	0	0	0	0	0	0	0	0	0	0	0	0	0	0	0	0	0	0	0	0	0	0	0	0	0	0	0	0	0	0	0	0	0	0	0	0	0	0	0	0	0	0	0	0	0	0	0	0	0	0	0	0	0	0	0	0	0	0	0	0	0	0	0	0	0	0	0	0	0	0	0
Medtr0099s0130	0	0	0	0	0	0	0	0	0	0	0	0	0	0	0	0	0	0	0	0	0	0	0	0	0	0	0	0	0	0	0	0	0	0	0	0	0	0	0	0	0	0	0	0	0	0	0	0	0	0	0	0	0	0	0	0	0	0	0	0	0	0	0	0	0	0	0	0	0	0	0	0	0	0	0	0	0	0	0	0
Medtr0100s0070	0	0	0	0.93885	0	0	0.256728	0	0	0.130727	0	0	0	0	0	0	0	0	0	0	0	0	0	0	0	0	0	0	0	0	0	0	0	0	0	0	0	0	0	1.69624	0	0.172499	0	0	0	0	0	0	0	0	0	0	0	0	0	0	0	0	0	0	0	0	0	0	0	0	0	0	0	0	0	0	0	0	0	0	0	0	0	0
Medtr0100s0110	0	0	0	0	0	0	0	0	0	0	0	0	0	0	0	0	0	0	0	0	0	0	0	0	0	0	0	0	0	0	0	0	0	0	0	0	0	0	0	0	0	0	0	0	0	0	0	0	0	0	0	0	0	0	0	0	0	0	0	0	0	0	0	0	0	0	0	0	0	0	0	0	0	0	0	0	0	0	0	0
Medtr0100s0120	0	0	0	0	0	0	0	0	0	0	0	0	0	0	0	0	0	0	0	0	0	0	0	0	0	0	0	0	0	0	0	0	0	0	0	0	0	0	0	0	0	0	0	0	0	0	0	0	0	0	0	0	0	0	0	0	0	0	0	0	0	0	0	0	0	0	0	0	0	0	0	0	0	0	0	0	0	0	0	0
Medtr0100s0140	0	0	0	0	0	0	0	0	0	0	0	0	0	0	0	0	0	0	0	0	0	0	0	0.614333	0	0	0	0	0	0	0	0	0	0	0	0	0	0	0	0	0	0	0	0	0	0	0	0	0	0	0	0	0	0	0	0	0	0	0	0	0	0	0	0	0	0	0	0	0	0	0	0	0	0	0	0	0	0	0	0
Medtr0100s0150	0	0	0	0	0	0	0.00925365	0	0	0	0	0	6.41626	0	0	0	0	0	0	0	0	0.492431	0	0	0	0	0	0	0	0	0	0.24938	0	0	0	0	0	0	0.14174	0	0	0.0190874	0	0	0	0	0.0649598	0	0	1.17863	0	0	0	0	0	0.281781	0	0	0	0	0	0.120671	0	0	0	0	0	0	0	0.0941037	0	0	0.00950008	0	0	0	0	0	0	0
Medtr0100s0160	44.9413	30.2328	33.8696	36.4836	42.2489	38.2411	38.9673	28.4568	17.142	29.9151	25.0508	21.6021	31.3463	30.4459	19.2052	31.1648	16.8308	21.6639	32.9924	20.3865	13.8439	18.9857	23.6778	16.081	14.9602	17.9559	24.2165	22.4392	12.3529	21.8997	17.8532	17.393	17.0857	8.31568	24.7214	17.9167	14.9811	9.66526	17.4857	17.0857	19.978	13.5344	13.836	26.6187	16.6947	23.0872	9.90402	10.1836	20.6941	20.2004	20.1743	18.0279	19.5996	3.8109	18.1754	18.5473	15.8034	16.8121	16.5081	10.4633	10.9725	19.3882	4.96181	10.9595	13.9439	27.0028	13.3938	14.1788	12.605	13.9591	14.1402	12.1792	16.3615	12.4095	13.4185	20.7017	20.5471	24.5613	20.6882	18.2044
Medtr0100s0170	0	0	0	0	2.86028	0	0.250841	0	0	0.380351	0	0	0	0	0	0	0	0	0	0	2.59554	0.872444	0	0	0.834072	0	0.0371941	0	0	0	0	0.616478	0	0	1.10343	0	0	0	1.18256	0.961352	0	0	0	0	0	0	0	0	0	0	0	0	0.430818	0	0	0	0	0	0	0	0	0	0	0	0	0	0	0	0	0	0	0	0	0	0.0384048	0	0	0	0	0
Medtr0100s0190	0	0	1.46097	1.42566	0	0	0.141486	0.760095	0	0	0	0	0.960647	0	0	0	0	0	0	0	0	0	0	0.0809521	0	0	0.167457	0	0.204544	0	0	0	0	0.474468	0	0.0273539	0	0	0.225229	0	0	0	0	0.238281	0	0	0	0	0	0.31816	0	0	0	0	0	0	0	0	0.116053	0	0	0	0	0	0	0	0	0	0	0.224153	0	0.0521079	0	0	0.0414917	0	0	0	0	0
Medtr0101s0020	0	0	0.793889	0.511301	0.877931	0.0520709	0.580971	0.943189	0.580274	0.248107	0	0.107664	0.887269	0.472519	0	0	0	0	0.202591	0	0	0	0	0.454562	0	0.0171743	1.15843	0.256847	0.244413	0	0	0.0582505	0.648925	0	0	0.00197735	0.194274	0.162235	0.292295	0.186982	0	0.0731169	1.46416	0	0	0	0.130822	0.981664	0.215092	0.0946617	0.371644	0.117931	0	0.755823	0	0.0301997	0.184922	0.143084	0	0.509589	0	0.0492542	0	0.988399	0	0.86445	0.745614	0.715594	0.624402	0	0	0.399508	0.0456382	0	0	0.0498936	0	0.196792	0	0.597811
Medtr0101s0030	0	0	0	0	0	0	0	0	0	0	0	0	1.28284	0	0	0	0	0	0	0	0	0	0	0.0781948	0	0	0.00369058	0	0	0	0	0	0	0	0	0	0	0	0	0	0	0	0	0	0	0	0.227699	0	0.196792	0	0	0	0	0	0	0.0303141	0	0	0	0	0	0	0	0	0	0	0	0	0	0	0	0	0	0	0	0	0	0	0	0
Medtr0102s0030	0	0	0	0	0	0	0	0	0	0	0	0	0	0	0	0	0	0	0	0	0	0	0	0	0	0	0	0	0	0	0	0	0	0	0	0	0	0	0	0	0	0	0	0	0	0	0	0	0	0	0	0	0	0	0	0	0	0	0	0	0	0	0	0	0	0	0	0	0	0	0	0	0	0	0	0	0	0	0	0
Medtr0102s0050	0	0	0	0	0	0	0	0	0	0	0	0	0.493906	0	0	0	1.41857	0	0	0	0	0	0	0	0	0	0	0	0	0	0	0	0	0	0	0	0	0	0	0	0	0	0	0	0	0	0	0	0	0	0	0	0	0	0	0	0	0	0	0	0	0	0	0	0	0	0	0	0	0	0	0	0	0	0	0	0	0	0	0
Medtr0102s0060	0	0	0	0	0	0.476131	0	0	0	0.00710499	0	0	0	0	0	0	0	1.19374	0	0	0	0	0	0	0	0.0406547	0	0	0.0289153	0	0	0	0	0	0	0	0	0	0	0.0188569	0	0.0812779	0	0	0	0	0	0	0	0	0	0	0	0	0	0	0	0	0	0	0	0.0892023	0	0	0	0	0	0	0	0	0	0	0	0	0	0	0	0	0.0701819	0
Medtr0102s0070	0	0	0	0.00288589	0	0	0.00843218	0.0728569	0	0	0	0	0	0	0	0	0.5805	0	0	0	0	0	0	0	0	0	0.0181788	0	0	0	0	0	0	0	0	0	0	0	0	0.0409289	0	0	0	0.124744	0	0	0.34067	0	0	0	0	0	0	0	0	0	0	0	0	0	0	0	0	0	0	0	0	0	0	0	0	0	0	0	0	0	0	0	0	0
Medtr0103s0010	0	0	0	0.315293	0.620546	0.922267	0.0997345	1.14177	0	0.218201	0.390457	0	0	0	0	0.566315	0.644496	0	0	0	0	0	0	0	0	0.0646396	0	0	0	0	0	0	0	0	0	0	0	0	0	0.0590961	0	0	0	0	0	0	0	0	0	0	0	0.0065773	0	0	0	0.0750617	0	0	0	0	0	0	0	0	0	0	0	0	0	0	0	0	0	0	0	0	0	0	0	0
Medtr0103s0050	0	0	0	0	0	0	0	0	0	0	0	0	0	0	0	0	0	0	0	0	0	0.653927	0	0	0	0	0	0	0	0	0	0	0	0	0	0	0	0	0	0	0	0	0	0	0	0	0	0	0	0	0	0	0	0	0	0	0	0	0	0	0	0	0	0	0	0.0351398	0	0	0	0	0	0	0	0	0	0	0	0	0	0
Medtr0103s0090	1.40106	1.99008	3.88978	3.30137	6.48659	6.48177	7.46876	6.94324	10.2742	5.40902	6.54166	6.31056	11.203	8.15702	12.5715	5.86074	3.64379	9.70689	7.37779	3.56738	8.2164	3.88805	7.32912	11.3678	7.95968	6.17717	13.7227	8.31372	13.6051	4.62451	10.3868	11.2438	7.96356	8.16418	2.97877	13.0655	1.33056	10.893	16.4757	3.06282	9.72251	19.6901	8.83618	5.20135	2.15362	3.20786	10.5308	6.44144	13.1935	2.08544	10.2642	4.64861	9.7776	10.4223	10.0648	7.6494	5.37682	15.0892	9.68097	1.55883	8.98061	4.02616	1.25443	10.5485	5.58741	8.63908	8.37344	7.32912	7.76819	7.41833	3.78254	4.86802	3.27293	4.12835	1.75266	0	1.45008	1.35342	1.81087	1.99048
Medtr0103s0100	0	1.35699	0.741971	1.95464	0	0.500084	0	0.302494	3.15483	0.529521	1.87026	1.25479	0.0832504	0	0	0	1.19559	0	2.48989	3.60025	0	0.712761	0.644728	0.795763	2.19357	0.545135	1.17863	0.38181	0.334865	0.524554	1.04998	1.87748	0	0.708608	4.95387	0.445409	1.25178	2.9822	0.758434	0.170244	0	1.46649	0.708864	0.423724	0	0	0.28627	2.17114	0.737255	1.3973	1.13043	4.45904	0.294648	0	0	1.00986	0.501612	0.891746	0.419338	0.415436	1.7314	1.05159	0	0.7237	1.66547	0.148523	0	2.17463	2.40597	1.03403	0.458534	0.351583	1.00331	0.362474	1.57364	0.527478	3.43705	2.93176	3.94964	0.984379
Medtr0105s0010	0	0	0	0	0	0	0	0	0	0	0	0	0.0882495	0	0	0	0	0	0	0	0	0	0	0	0	0	0	0	0	0	0	0	0	0	0	0	0	0	0	0	0	0	0	0	0	0	0	0	0	0	0	0	0	0	0	0	0	0	0	0	0	0	0	0	0	0	0	0	0	0	0	0	0	0	0	0	0	0	0	0
Medtr0105s0020	0	0	1.00953	0.014637	0.289471	0	0.00639192	0.280267	0	0	0.350972	0	0.624402	0	0	0	0.522484	0	0	0	0	0.101399	0.170792	0.177115	0	0	0.32787	0	0.0551997	0	0	0.516906	0	0	0	0	0	0	0	0.0222542	0	0	0.254688	0	0	0	0	0	0	0	0.0555483	0.0449903	0	0	0.20771	0.0252918	0.0991735	0.012983	0	0	0	0	0	0	0.0811179	0	0	0.0580108	0	0.0963866	0	0	0.0148965	0	0	0.0540761	0	0	0	0
Medtr0105s0030	0	0	0	0	0	0	0	0	0	0	0	0	0	0	0	0	0	0	0	0	0	0	0	0	0	0	0	0	0	0	0	0	0	0	0	0	0	0	0	0	0	0	0	0	0	0	0	0	0	0	0	0	0	0	0	0	0	0	0	0	0	0	0	0	0	0	0	0	0	0	0	0	0	0	0	0	0	0	0	0
Medtr0105s0040	0	0	0	0.0115961	0	0	0	0	0	0	0.374066	0	0.124878	0	0	0	0.328166	0	0	0	0	0	0.090089	0.158765	0	0	0.00673708	0	0.0316961	0	0.344781	0	0	0	0	0.0140105	0	0	0	0.0294964	0	0	0	0	1.12681	0	0.170543	0	0	0	0.0798108	0.0641842	0	0	0	0	0	0.0510706	0	0	0	0	0	0	0	0	0	0	0	0	0	0	0.0254124	0	0	0	0	0	0	0
Medtr0105s0050	0	0	0	0	0	0	0	0	0	0	0	0	0	0	0	0	0	0	0	0	0	0	0	0	0	0	0	0	0	0	0	0	0	0	0	0	0	0	0	0	0	0	0	0	0	0	0	0	0	0	0	0	0	0	0	0	0	0	0	0	0	0	0	0	0	0	0	0	0	0	0	0	0	0	0	0	0	0	0	0
Medtr0105s0060	0	0	0	0	0	0	0	0	0	0	0	0	0	0	0	0	0	0	0	0	0	0	0	0	0	0	0	0	0	0	0	0	0	0	0	0	0	0	0	0	0	0	0	0	0	0	0	0	0	0	0	0	0	0	0	0	0	0	0	0	0	0	0	0	0	0	0	0	0	0	0	0	0	0	0	0	0	0	0	0
Medtr0105s0070	0	0	0	0	0	0	0	0	0	0	0	0	0	0	0	0	0	0	0	0	0	0	0.0954909	0	0	0	0	0	0	0	0	0	0	0	0	0.00216162	0	0	0	0	0	0	0	0	0	0	0	0	0	0	0	0	0	0	0	0	0	0.0142546	0	0	0	0	0	0	0	0	0	0	0	0	0.135987	0	0	0	0	0	0	0	0	0
Medtr0105s0080	0	0	0	0	0	0	0	0	0	0	0	0	0	0	0	0	0	0	0	0	0	0	0	0	0	0	0	0	0	0	0	0	0	0	0	0	0	0	0	0	0	0	0	0	0	0	0	0	0	0	0	0	0	0	0	0	0	0	0	0	0	0	0	0	0	0	0	0	0	0	0	0	0	0	0	0	0	0	0	0
Medtr0105s0100	0	0	0	0	0	0	0	0	0	0	0	0	0	0	0	0	0	0	0	0	0	0	0	0	0	0	0	0	0	0	0	0	0	0	0	0	0	0	0	0	0	0	0	0	0	0	0	0	0	0	0	0	0	0	0	0	0	0	0	0	0	0	0	0	0	0	0	0	0	0	0	0	0	0	0	0	0	0	0	0
Medtr0105s0110	0	0	0	0	0	0	0	0	0	0	0	0	0	0	0	0	0	0	0	0	0	0	0	0	0	0	0	0	0	0	0	0	0	0	0	0	0	0	0	0	0	0	0	0	0	0	0	0	0	0	0	0	0	0	0	0	0	0	0	0	0	0	0	0	0	0	0	0	0	0	0	0	0	0	0	0	0	0	0	0
Medtr0105s0120	0	0	0	0	0	0	0	0	0	0	0	0	0	0	0	0	0	0	0	0	0	0	0	0	0	0	0	0	0	0	0	0	0	0	0	0	0	0	0	0	0	0	0	0	0	0	0	0	0	0	0	0	0	0	0	0	0	0	0	0	0	0	0	0	0	0	0	0	0	0	0	0	0	0	0	0	0	0	0	0
Medtr0105s0130	0	0	0	0.00293804	0	0	0.00084275	0	0	0.0120682	0	0	0	0	0	0	0.345817	0	0	0	0	0	0	0	0	0	0.00362037	0	0.0551997	0	0	0	0	0	0	0.00142321	0	0	0	0.0497795	0	0	0	0	1.58782	0	0	0	0	0	0	0	0	0	0	0	0	0	0	0	0	0	0	0	0	0	0	0	0	0	0	0	0	0	0	0	0	0	0	0
Medtr0105s0170	0	0	0.620787	0.28255	0	0.354175	0.776235	0.083378	0	0.0999238	0	0	0	0.78352	0.308708	0.519259	0	0	0	0	0	0.343721	0	0.921401	0	0	0.389606	0	0	0	0	0.0512022	0	0	0	0.0175152	0	0	0.189815	0.0331038	0	0	0.118436	0	0	0	0	0	0	0	0	0	0	0	0	0	0	0	0	0	0	0	0	0.06761	0.322519	0	0.0834282	0	0	0.0159636	0	0.0337606	0	0	0	0.118436	0	0	0	0
Medtr0105s0180	0	0	0	0	0	0	0	0	0	0	0	0	0.173773	0	0	0	0	0	0	0	0	0	0	0	0	0	0.00426639	0	0	0	0	0	0	0	0	0	0	0	0	0	0	0	0	0	0	0	0	0	0	0	0	0	0	0	0	0	0	0	0	0	0	0	0	0	0	0	0	0	0	0	0	0	0	0	0	0	0	0	0	0
Medtr0106s0030	0	0	0	0	0	0	0.00688874	0	0	0	0	0	0.537697	0	0	0	0	0	0	0	0	0	0	0	0	0	0	0	0	0	0	0	0	0	0	0	0	0	0	0	0	0	0	0	0	0	0	0	0	0	0	0	0	0	0	0	0	0	0	0	0	0	0	0	0	0	0	0	0	0	0	0	0	0	0	0	0	0	0	0
Medtr0107s0090	0	0	0	0	0	0	0	0	0	0	0	0	0	0	0	0	0	0	0	0	0	0	0	0	0	0	0	0	0	0	0	0	0	0	0	0	0	0	0	0	0	0	0	0	0	0	0	0	0	0	0	0	0	0	0	0	0	0	0	0	0	0	0.245311	0	0	0	0	0	0	0	0	0	0	0	0	0	0	0	0	0
Medtr0107s0100	0	0	0	0	0	0	0	0	0	0	0	0	0	0	0	0	0	0	0	0	0	0	0	0	0	0	0	0	0	0	0	0	0	0	0	0	0	0	0	0	0	0	0	0	0	0	0	0	0	0	0	0	0	0	0	0	0	0	0	0	0	0	0	0	0	0	0	0	0	0	0	0	0	0	0	0	0	0	0	0
Medtr0107s0130	0	0	0	0	0	0	0.222234	0	0	0	0	0	0	0	0	0	0	0	0	0	0	0	0	0	0	0	0	0	0	0	0	0	0	0	0	0	0	0	0	0	0	0	0	0	0	0	0	0	0	0	0	0	0	0	0	0	0	0	0	0	0	0	0	0	0	0.0328399	0	0	0	0	0	0	0	0	0	0	0	0	0	0
Medtr0108s0010	0	0	0	0	0	0	0	0	0	0	0	0	0	0	0	0	0	0	0	0	0	0	0	0	0	0	0	0	0	0	0	0	0	0	0	0	0	0	0	0	0	0	0	0	0	0	0	0	0	0	0	0	0	0	0	0	0	0	0	0	0	0	0	0	0	0	0	0	0	0	0	0	0	0	0	0	0	0	0	0
Medtr0108s0020	0	0	0	0	0	0	0	0	0	0	0	0	0	0	0	0	0	0	0	0	0	0	0	0	0	0	0	0	0	0	0	0	0	0	0	0	0	0	0	0	0	0	0	0	0	0	0	0	0	0	0	0	0	0	0	0	0	0	0	0	0	0	0	0	0	0.226197	0	0	0	0	0	0	0	0	0	0	0	0	0	0
Medtr0108s0030	0	0	0	0	0	0	0	0	0	0	0	0	0	0	0	0	0	0	0	0	0	0	0	0.0244458	0	0	0	0	0	0	0	0	0.326809	0	0	0	0	0	0	0	0	0	0	0	0	0	0	0	0	0	0.0633824	0.00364267	0	0	0	0	0	0	0	0	0	0	0	0	0	0	0	0	0	0	0	0	0	0	0	0	0	0	0	0
Medtr0109s0050	0	0	0	0.0265435	0	0	0.778378	0	0	0	0	0	0.189163	0	0	0	0	0	0.5528	0	0	0	0	0	0	0	0.0465154	0	0	0	0	0	0	0	0	0	0	0	0.592705	0.0337884	0	0	0	0	0	0	0	0	0	0	0	0.0504009	0	0	0	0	0	0	0	0	0	0	0	0	0	0	0.132633	0	0	0	0	0	0	0	0	0	0	0	0	0
Medtr0109s0150	0	0	0	0	0	0	0	0	0	0	0	0	0	0	0	0	0	0	0	0	0	0	0	0	0	0	0	0	0	0	0	0	0	0	0	0	0	0	0	0	0	0	0	0	0	0	0	0	0	0	0	0	0	0	0	0	0	0	0	0	0	0	0	0	0	0	0	0	0	0	0	0	0	0	0	0	0	0	0	0
Medtr0110s0010	0	0	0	0	0	0	0	0	0	0	0	0	0	0	0	0	0	0	0	0	0	0	0	0	0	0	0.158326	0	0	0	0	0	0	0	0	0	0	0	0	0	0	0	0	0	0	0	0	0	0	0	0	0	0	0.293769	0	0	0	0	0	0	0	0	0	0	0	0	0	0	0	0	0	0	0.0356547	0	0	0	0	0	0.292001	0
Medtr0110s0020	0	0	0	0	0	0	0	0	0	0	0	0	0	0	0	0	0	0	0	0	0	0	0	0	0	0.0212862	0	0	0	0	0	0	0	0	0	0	0	0	0	0	0	0	0	0	0	0	0	0	0	0	0	0	0	0	0	0	0	0	0	0	0	0	0	0	0	0	0	0	0	0	0	0	0	0	0	0	0	0	0	0
Medtr0110s0030	0	0	0	0	0	0	0	0	0.762594	0	0.509589	0.0181449	0	0.974159	0	1.09873	0.564703	0	0	0.144612	0	0	0.214487	1.46914	0.0793149	0.334575	1.6618	0	0.0269321	0	0	0.199575	0	0	0	0.00211113	0	0	2.5944	0.236589	0.663913	1.3615	0.206411	0.675053	0.823693	1.33502	0	0	0	0.475561	0.123679	0.372467	0	5.36205	1.83362	0.0859677	0.851009	0.0964392	0	0	0	0	0	0	0	0	0	0	0	0	0	0	0	0	0.208506	0.380555	0.073179	3.29147	1.56	5.54657
Medtr0110s0040	0.683739	1.87309	0.740167	0.178688	0.0659713	0	0.7898	1.57571	9.17638	5.85927	0.820466	10.0188	0.153229	0.522282	2.79211	9.6553	7.88225	14.9003	0	4.3235	0	0.830635	13.7141	7.11384	15.4262	5.83743	0.00477295	9.88825	5.59998	10.6842	11.0529	6.28914	7.313	6.76933	4.80575	8.20645	8.47163	12.6081	12.263	7.82134	4.72341	5.89968	16.1024	2.99796	29.7243	16.4988	11.7148	9.02238	2.052	5.18985	2.94774	4.79193	6.26582	2.80759	3.58575	9.54099	18.6195	22.0339	30.4837	19.9604	21.9257	23.3452	24.9129	27.4486	25.6614	29.9379	43.0913	16.5718	40.4576	13.4043	30.7712	34.9898	32.7116	39.3883	4.20334	2.1426	7.33118	7.18101	7.00925	15.6748
Medtr0110s0050	0	0	0	0.004025	0	0.333202	0.0795882	0	0	0	2.19584	0.330558	0	0	0	0	0	0	0.3297	1.43978	6.14878	2.54854	0.132244	0.10976	0.11157	0.0318888	0	0.166431	0	0	0	0	0.287509	0	1.69898	1.13791	0.662223	0.434959	0	0	0.14174	0.0584863	0	0	0	0.832232	0.0954204	0	0	1.96543	0.272383	0.0936162	0.197069	0	0	0.0664876	0	0.103341	0.322519	0.508176	0	0.345535	0.252474	1.37052	0.544696	0.172499	0.095175	0.0693849	1.1832	2.06021	0.169933	0.383561	0.117353	0	2.7356	4.43348	3.87182	4.51474	3.72284	4.73462
Medtr0110s0060	1.50216	1.54326	2.13363	0.424062	0.0508549	0.0880775	0.737726	0.481671	0.301154	1.33859	4.53602	0.781756	0.860896	0.499698	0	0.951597	0	5.9445	2.22718	1.77507	1.96084	0.40403	1.26047	0.0364654	0.431441	0.574459	0.688439	1.11343	1.88547	0.54647	1.01498	0.911519	1.2212	0.812482	1.27762	1.87309	1.11995	0.862265	5.63988	1.48667	1.31271	0.0781408	1.12751	1.67704	3.92106	0	0.316121	0	1.30401	0.961875	0.610628	1.47547	0.492631	1.27506	0.91798	1.20334	0.115973	0.718025	1.08125	1.64113	4.58428	0.920165	1.83004	0.612471	2.71606	1.01467	0.918605	1.45008	0.947084	0.881645	3.08232	1.93554	1.92086	3.81361	6.24204	4.46949	3.125	4.70493	3.31032	5.15133
Medtr0110s0070	0	0	0	0.27618	0	0	0.985065	0	0	0	0	0	0.174415	0	0	0	0	0	0	0	1.73084	0	0	0	0	0	0	0	0	0	0	0	0	0	0	0.0775634	0	0	0	0	0	0	0	0	0	0	0	0	0	0	0	0	0	0	0	0	0.255425	0	0	0	0	0	0	0	0	0	0	0	0	0	0	0	0	0	0	0	0	0	0	0
Medtr0111s0030	0	0	0	0	0	0	0	0	0	0	0	0	0	0	0	0	0	0	0	0	0	0	0	0	0	0	0	0	0	0	0	0	0	0	0	0	0	0	0	0	0	0	0	0	0	0	0	0	0	0	0	0	0	0	0	0	0	0	0	0	0	0	0	0	0	0	0	0	0	0	0	0	0	0	0	0	0	0	0	0
Medtr0111s0050	0	0	0	0	0	0	0.129605	0	0	0	0	0	0	0	0	0	0	0	0	0	0	0	0	0	0	0	0	0	0	0	0	0	0	0	0	0	0	0	0	0	0	0	0	0	0	0	0	0	0	0	0	0	0	0	0	0	0	0	0	0	0	0	0	0	0	0	0	0	0	0.0204549	0	0	0	0	0	0	0	0	0	0
Medtr0111s0070	0	0	0	0	0	0	0	0	0	0	0	0	0	0	0	0	0	0	0	0	0	0	0	0	0	0	0	0	0	0	0	0	0	0	0	0	0	0	0	0	0	0	0	0	0	0	0	0	0	0	0	0	0	0	0	0	0	0	0	0	0	0	0	0	0	0	0	0	0	0	0	0	0	0	0	0	0	0	0	0
Medtr0112s0040	0	0	0	0.0220101	0	0	0.40819	0	0	0	0	0	0	4.06542	0	0	0.734523	0	0	0	3.06162	0	0	0	0	0	0.0298026	0	0	0	0	0	0	0	0	0.00225461	0	0.153229	0	0	0	78.9652	0	0	0	0	0	0	0	0	0	0	0	0	0	0	0	0	0	0	0	0	0	0	0	0	0	0	0.296629	0	0	0.24591	0	0.361332	0	0.228253	0	517.096	424.964	125.152
Medtr0112s0050	0	0	0	0	0	0	0	0	0	0	0	0	0	4.56673	0	0	0.707793	0	0	0	0	0	0	0	0.102773	0	0	0	0	0	0	0	0	0	5.42992	0	0	0	0	0	0	9.04465	0	0.499468	0	0	0	0	0	0.544261	0	0	0.190444	2.80623	1.61985	0	0	0	0	0	0	0	0	0	0	0	0	0	0.0830626	6.35845	0	0.07255	0	0.131421	2.17404	1.19081	1.23677	275.543	303.045	325.868
Medtr0112s0060	0	0	0	1.00438	0	0	0.043285	0	0	0	0	0	0	0	0	0	0	0	0	0	0	0	0	0	0	0	0	0	0	0	0	0	0	0	0	0	0	0	0	0	0	0	0	0	0	0	0	0	0	0	0	0	0	0	0	0	0	0	0	0	0	0	0	0	0	0	0	0	0	0	0	0	0	0	0	0	0	0	0	0
Medtr0113s0040	44.4838	67.8411	81.5691	80.4339	117.019	96.3432	94.7837	133.117	30.862	28.7743	50.7184	30.5061	54.1243	66.3737	98.2409	69.6418	111.282	25.689	179.904	33.9471	37.4038	143.328	38.9012	19.0948	46.2946	26.6012	19.4553	29.4681	38.6653	90.0374	154.56	155.462	24.1373	146.967	21.6844	48.96	75.2449	45.8601	28.3732	33.5097	75.6096	20.0029	28.5718	14.7389	26.8486	78.5129	141.265	27.5684	170.028	21.5674	55.803	133.117	43.0694	35.5535	70.8555	36.1527	26.345	28.2888	19.6403	49.0434	62.6434	73.9147	24.5096	37.3891	119.662	38.5117	49.1067	110.632	19.0222	25.9645	36.7379	21.2273	13.4043	16.3974	5.82348	14.9768	16.2789	14.1164	11.2007	13.5705
Medtr0113s0060	0	0	0	0.0255257	0	0	0	0	0	0	0	0	0	0	0	0	0	0	0	0	0	0	0	0	0	0	0	0	0	0	0	0	0	0.426814	0	0	0	0	0	0	0	0	0	0	0	0	0	0	0	0	0	0	0	0	0	0	0	0.010038	0	0	0	0	0	0	0	0	0.049941	0	0	0	0	0	0	0	0	0	0	0	0	0
Medtr0114s0080	0	0	0	0	0.0512022	0	0	0	0	0.0366258	0	0	0	0	0	0	0	0	0	0	0	0	0	0	0	0	0.00163436	0	0	0	0	0	0	0	0	0	0	0	0	0	0	0	0	0	0	0	0	0	0	0	0	0	0	0	0	0	0	0	0	0	0	0	0	0	0	0	0	0	0	0	0	0	0	0	0	0	0	0	0	0
Medtr0114s0100	0	0	0	0	0	0	0	0	0	0	0	0	0	0	0	0	0	0	0	0	0	0	0	0	0	0	0	0	0	0	0	0	0	0	0	0	0	0	0	0	0	0	0	0	0	0	0	0	0	0	0	0	0	0	0	0	0	0	0	0	0	0	0	0	0	0	0	0	0	0	0	0	0	0	0	0	0	0	0	0
Medtr0115s0010	0	0	0	0	0	0	0	0	0	0	0	0	0	0	0	0	0	0	0	0	0	0	0	0	0	0	0	0	0	0	0	0	0	0	0	0	0	0	0	0	0	0	0	0	0	0	0	0	0	0	0	0	0	0	0	0	0	0	0	0	0	0	0	0	0	0	0	0	0	0	0	0	0	0	0	0	0	0	0	0
Medtr0115s0020	0	0	0	0	0	0	0	0	0	0	0	0	0	0	0	0	0	0	0	0	1.44224	0	0	0	0	0	0	0	0	0	0	0	0	0	0	0	0	0	0	0	0	0	0	0	0	0	0	0	0	0	0	0	0	0	0	0	0	0	0	0	0	0	0	0	0	0.0153957	0	0	0	0	0	0	0	0	0	0	0	0	0	0
Medtr0115s0030	0	0	0	0.263034	0	0.533731	0	0	0	0	0	0	0	0	0	0	0	0	0	0	0	0	0	0	0	0	0.0434309	0	0	0	0	0	0	0	0	0	0	0	0	0	0	0	0	0	0	0	0	0	0	0	0	0	0	0	0	0	0	0	0	0	0	0	0	0.10539	0	0	0	0	0	0	0	0	0	0	0	0	0	0	0	0
Medtr0115s0040	0	0	0	2.6841	0	0	0	0	0	0	0	0	0	0	0	0	0	0	0	0	0	0	0	0	0	0	0	0	0	0	0	0	0	0	0	0	0	0	0	0	0	0.121547	0	0	0	0	0	0	0	0	0	0	0	0	0	0	0	0	0	0	0	0	0	0	0	0	0	0	0	0	0	0	0	0	0	0	0	0	0	0
Medtr0115s0050	0	0	4.4013	3.11178	4.81594	0	7.53206	0.432196	0	2.2935	0	0	0	0	3.14116	0	0	0	0	0	0	1.23892	0	1.34118	0	0	1.33933	0	0	0	0	0	0	0	0	0.88431	0	0	0	1.20431	0	0.985065	0	0	0	0	0.24913	0	0.602588	0	0	0.11809	0	0.62177	0	0.232426	0.719348	0	0	0	0	0.726391	0	0.747223	0	0	0	0	0	0.172499	0	0	0.599675	0	0	0	0	0	0	0
Medtr0116s0010	0	0	0	0	0	0	0	0	0	0	0	0	0	0	0	0	0	0	0	0	0	0	0	0	0	0	0	0	0	0	0	0	0	0	0	0	0	0	0	0	0	0	0	0	0	0	0	0	0	0	0	0	0	0	0	0	0	0	0	0	0	0	0	0	0	0	0	0	0	0	0	0	0	0	0	0	0	0	0	0
Medtr0116s0020	0	0	0	0.668871	0	0	0.814623	0	0	0	0	0	2.61544	0	0	0	0	0	0.537148	0	0	0	0	0	0	0	0.362306	0	0.269329	0	0	0	0	0	0	0.0187464	0	0	0	0	0.775976	0.836307	0	0	0	0	0	0	0	0	0	0.366042	0	0	0	0	0	0	0	0	0	0	0	0	0	0	0	0	0	0	0	0	0	0	0	0.157597	0	0	0	0
Medtr0116s0030	0	0	0	0	0	0	0	0	0	0	0	0	0	0	0	0	0	0	0	0	0	0	0	0	0	0	0	0	0	0	0	0	0	0	0	0	0	0	0	0	0	0	0	0	0	0	0	0	0	0	0	0	0	0	0	0	0	0	0	0	0	0	0	0	0	0	0	0	0	0	0	0	0	0	0	0	0	0	0	0
Medtr0116s0040	0	0	0.523151	0	0	0	0	0	0	0	0	0	0	0	0	0	0	0	0	0	1.5077	0	0	0	0	0	0	0	0	0	0	0	0	0	0	0	0	0	0	0	0	0	0	0	0	0	0	0	0	0	0	0	0	0	0	0	0	0	0	0	0	0	0.145881	0	0	0	0	0	0	0	0	0	0	0	0	0	0	0	0	0
Medtr0116s0050	0	2.23651	0	0.422137	0.377619	0	0.357016	0	0	0.0541143	0	0	0.785396	0	0.397554	0	0	0	0.878238	0	0	0	0	0.182314	0	0	0.0280764	0	0	0	0	0	0	0	0	0.123363	0	0.54448	0	0	0	0	0	0	0	0	0	0	0	0.524179	0.813533	1.09873	0.181569	0	0	0	0	0.0425047	0.196136	0	0	0	0	0	0	0	0	0	0	0	0	0.0335674	0	0.0682494	0	0	0.0658883	0	0	0
Medtr0116s0060	0	0	0	0	0	0.117793	0	0	0	0	0	0	0	0	0	0	0	0	0	0	0	0	0	0	0	0	0	0	0	0	0	0	0	0	0	0.002209	0	0	0	0	0	0	0	0	0	0	0	0	0	0	0	0	0	0	0	0	0	0	0	0	0	0	0	0	0	0	0	0	0	0	0	0	0	0	0	0	0	0	0	0
Medtr0116s0070	0	0	0	0	0	0	0	0	0	0	0	0	0	0	0	0	0	0	0	0	0	0	0	0	0	0	0	0	0	0	0	0	0	0	0	0	0	0	0	0	0	0	0	0	0	0	0	0	0	0	0	0	0	0	0	0	0	0	0	0	0	0	0	0	0	0	0	0	0	0	0	0	0	0	0	0	0	0	0	0
Medtr0116s0080	0	0	0	0	0	0	0.243153	0	0	0	0	0	0.501612	0	0	0	0	0	0	0	0	0	0	0.12603	0	0	0	0	0	0	0	0	0	0	0	0.00450294	0	0	0	0	0	0	0	0	0	0	0	0	0	0	0	0	0	0	0	0	0	0	0	0	0	0	0	0	0	0	0	0	0	0	0	0	0	0	0	0	0	0	0	0
Medtr0116s0090	0	0	0.991536	1.13113	0	1.86672	0.326474	1.42351	2.80317	2.14691	2.12436	4.35996	0	5.99773	0	0	1.07994	3.66899	0.391513	2.93653	0	1.38991	1.61477	2.8562	5.23064	2.4823	18.3507	10.5034	18.909	0	5.11011	9.99051	1.28569	4.89068	0.733026	4.44844	0.403471	13.4225	5.63079	1.75008	28.199	11.7029	6.3245	7.15127	0	1.06218	4.8732	2.05972	0.679032	0.799291	8.01356	4.25146	4.83258	4.75911	23.9645	5.66321	16.1296	29.447	16.5718	0	0	1.14926	1.08459	0.746636	1.56849	0.847921	0.858596	0.889984	0.367675	1.96899	1.23461	1.55647	0.72292	0	0.130171	1.59726	1.61592	0	0.507984	0
Medtr0116s0130	0	0	0	0	0	0	0	0	0	0	0	0	0	0	0	0	0	0	0	0	0	0	0	0.13511	0	0	0	0	0	0	0	0	0	0	0.353369	0	0	0	0	0	0	0	0	0	0	0	0	0	0	0	0	0	0	0	0	0	0	0	0	0	0	0	0	0	0	0	0	0	0	0	0	0	0	0	0	0	0	0	0	0
Medtr0116s0140	0	0	0	0	0	0	0	0	0	0	0	0	0	0	0	0	0	0	0	0	0	0	0	0	0	0	0	0	0	0	0	0	0	0	0	0	0	0	0	0	0	0	0	0	0	0	0	0	0	0	0	0	0	0	0	0	0	0	0	0	0	0	0	0	0	0	0	0	0	0	0	0	0	0	0	0	0	0	0	0
Medtr0117s0040	1.70508	6.67725	4.24662	0.0048002	1.53551	1.21511	0.989662	1.35407	1.08283	0.404527	0	0.958505	2.11178	6.45124	2.47994	3.29072	1.59805	0	1.05996	1.22377	10.8615	1.38829	0.227928	1.27837	0.201892	0.93885	0.132403	1.03687	0.905175	0	1.32702	1.43184	0	0	0.781756	0.69198	2.11768	0.522718	0.435656	0.155386	0	0	1.0075	0.88872	0	0	1.7806	0	1.70909	0.789181	0.17293	0	0.435468	0	0.760095	1.45346	1.03561	1.21651	2.64736	2.76059	4.72105	0.896637	1.4294	1.44563	1.54538	1.06323	6.16851	1.47972	0.192082	1.06323	1.66989	4.28192	2.57777	4.39148	0.0383618	0.589129	0	0.26391	0.814329	0
Medtr0117s0080	0	1.79405	0.315562	0	0.403648	0	0.82456	0.935471	3.30137	0.904881	0.353848	2.21707	0	3.65895	4.2347	0	1.29387	0	0	1.08652	0	0	2.76461	0.0313911	2.23922	0.347579	0.00256498	0.293769	0.669614	0.526362	3.20137	0.0989532	0	0	2.10182	1.0334	0	0.445221	0	3.53536	1.69129	0.750179	1.11621	1.31382	0	0	0.0888333	0	0	1.41983	1.29843	0.026361	2.22033	0	0.112483	3.13972	0.0716236	0.79606	0.616204	3.41909	0.748	1.92086	2.94233	12.7468	8.64954	1.43184	13.3631	4.77368	6.59982	3.63479	7.20221	2.13095	6.26729	6.75476	1.61431	7.41833	2.61799	28.7031	25.0924	33.6302
Medtr0117s0100	0	0	0	0	0	0	0	0.223051	0	0	0	0	0	0	0	0	0	0	0	0	0	0	0	0	0	0	0	0	0	0	0	0	0	0	0	0	0	0	0	0	0	0	0	0	0	0	0	0	0	0	0	0	0	0	0	0	0	0	0	0	0	0	0	0	0	0	0	0	0	0	0	0	0	0	0	0	0	0	0	0
Medtr0117s0110	0	0	0	0	0	0	0	0	0	0	0	0	0	0	0	0	0	0	0	0	0	0	0	0	0	0	0	0	0	0	0	0	0	0	0	0	0	0	0	0	0	0	0	0	0	0	0.0735317	0	0	0	0	0	0	0	0	0	0	0	0	0	0	0	0	0	0	0	0	0	0	0	0	0	0	0	0	0	0	0	0	0
Medtr0118s0040	0	0	0	0	0	0	0	0	0	0	0	0	0	0	0	0	0	0	0	0	0	0	0	0	0	0	0	0	0	0	0	0.0543891	0	0	0	0.00179298	0	0.0892657	0	0	0	0	0	0	0	0	0	0	0	0	0	0	0	0	0	0	0	0	0	0	0	0	0	0	0	0.0163463	0	0	0	0	0	0	0.0101432	0	0	0	0	0	0	0
Medtr0118s0070	22.8949	0	2.3164	339.422	212.626	139.32	111.282	72.3487	22.7889	8.54053	26.4313	0.837151	13.1099	24.9306	2.80818	0.440082	0	27.3726	9.267	13.5977	26.6012	4.6959	18.0792	22.3077	115.484	8.17502	41.5861	6.08613	156.87	1.41452	0.774369	2.42512	7.47735	0.287934	7.99388	48.0915	3.32154	25.7909	131.781	2.82763	240.943	125.152	29.3749	67.3156	2.03572	1.1441	0.192748	40.0772	0.544696	2.20364	32.3271	18.2773	37.936	140.926	316.091	3.33788	43.5507	152.247	73.9147	0	0	0	13.0265	0.844917	0.337695	13.4261	5.50143	0.175919	8.51495	2.3109	3.33788	5.39567	1.4431	1.01564	6.84865	0.329854	0.847309	1.2074	2.19806	4.26038
Medtr0118s0080	0	0	0	0	0	0	1.20043	0.709375	0	0	0	0.13511	0.227589	0	0	0	0	0	0	0	0	0	0	0	0.803348	0	0.00262858	0	0.531255	0	0.203206	0	1.80886	0	0	0	0	0	0	0	0	1.27257	0	1.15625	0	0	0	0	0	0	0	0	0	0	0	0	0.514725	0.647354	0	0	0	0	0	0	0	0	0	0	0	0	0	0	0.133367	0	0.279831	0	0	0	0	0
Medtr0119s0010	1.11621	2.9014	0	0.00401641	0	0.1437	0	0	0.914005	0.0164054	0	1.59344	0	0	1.5865	1.03747	0.320101	0	0	3.2588	0	0	2.05498	0	2.31698	1.24377	0	1.3236	0.215212	4.11514	1.48747	0.765868	2.09141	1.03464	1.48866	0.068021	2.12484	0.602367	0.44088	1.46826	0.440665	0.112343	1.94518	0.197689	1.82527	1.27257	1.022	3.72042	1.76508	1.68707	0.0631811	0.125472	1.06924	0.915532	0.567905	2.54854	0.711348	1.07211	0.97696	7.80098	7.32257	6.99415	5.45078	4.23008	3.16849	1.45668	3.60178	1.41173	1.78295	0.872907	3.63221	2.12233	3.85261	2.50936	0.185999	0.133301	0.149272	0	0	0.0610593
Medtr0119s0020	0.981664	2.13152	0	0.0139898	0	0	0	0	0.941638	0.0671671	0	2.01525	0	0	1.87654	0.841022	0	0	0	3.27067	0	0	2.63583	0.0345257	2.33945	1.63864	0	0.724942	0.539045	2.66232	1.40687	1.06829	3.4013	0.777056	1.67661	0.0543536	2.14732	0.69198	0.670486	0.956166	0.385626	0.098833	1.46914	0	1.99794	0.719348	1.22088	3.97351	1.18081	1.5463	0	0.319518	0.887879	1.65721	0.43661	2.20204	0.647354	1.17969	0.879425	7.77457	6.27902	6.40061	5.97822	4.57733	3.18442	1.58287	4.27141	1.93018	2.21465	0.990919	3.58071	2.18071	4.56173	2.72476	0.105326	0.0880775	0.29352	0	0	0
Medtr0120s0020	0	0	0	0	0	0	0	0	0	0	0	0	0	0	0	0	0	0	0	0	0	0	0	0	0	0	0	0	0	0	0.447685	0	0	0	0	0	0	0	0	0	0	0	0	0	0	0	0	0	0	0	0	0	0	0	0	0	0	0	0	0	0	0	0	0	0	0	0	0	0	0	0	0	0	0	0	0	0	0	0	0
Medtr0121s0010	1.51149	1.7191	0.392825	0.0872918	0.743599	1.47935	0.985335	2.62981	4.10425	1.79163	0.399187	1.98218	0.971064	0.342232	0.952462	1.68956	0.810868	4.24954	0.474688	0.314008	4.89875	1.36226	1.17	0.588238	0.324267	1.49416	0.0512417	3.67756	0.483734	0.570164	2.4263	2.69238	2.15065	0.448614	0.498375	2.23976	0.813792	0.608402	0.562089	1.31639	4.05167	0.129314	1.07552	1.74658	1.30873	0.585287	0.588914	1.10487	1.06612	2.36997	1.05385	1.17903	1.28249	1.15305	0.429592	2.80956	1.07804	0.664163	0.953074	2.08544	1.52523	3.033	0	1.40023	1.73876	0.409207	0.786429	0.908787	0.831117	0.911851	1.68875	1.20111	3.26987	1.79928	0.284252	2.68809	1.42979	0.373468	0.594137	1.15
Medtr0121s0030	0	0	0	0	0	0	0	0	0	0.0305143	0	0	0	0	0	0	0	0	0.32787	0	0	0	0	0	0	0	0.16534	0	0	0	0	0	0	0	0	0	0	0	0	0	0.243252	0.209352	0	0	0	0	0.253955	0	0	0	0	0	0	0	0	0	0	0	0	0	0	0	0	0	0	0	0	0	0	0	0	0	0	0	0	0	0	0	0	0
Medtr0121s0060	7.23113	1.58509	0	0	0	0	0	0	0.215433	0	0	2.11407	0	0.52294	0	0	0	0	0	0.0752995	0	0	3.19331	0.0751591	1.06795	1.88742	0	0	0	1.53628	0.283365	0.317258	0.719633	4.17948	1.01083	0.700811	0	4.74248	0	0.617658	0	0	5.7722	6.64898	0.972064	0	0.0324387	0	2.24029	0.668652	0	0.0044001	0.653071	0	0.253191	2.72546	5.33739	0.17281	4.34363	4.6697	9.08757	0.280665	9.08949	4.20534	3.56571	2.76745	2.37918	0.193859	5.77977	0.713813	3.3481	11.6034	5.72793	12.725	0.9268	1.47415	0	1.17933	1.11451	0.0760685
Medtr0121s0080	0	0	0	0	0	0	0.147028	0	0	0	0	0	0	0	0	0	0	0	0	0	0	0	0	0.0569598	0	0	0.0424731	0	0	0	0	0	0	0	0	0	0	0	0	0	0	0	0	0	0	0	0	0	0	0	0	0.156962	0	0	0	0	0	0	0	0	0	0	0	0	0	0	0	0	0	0	0	0	0	0	0	0	0	0	0	0
Medtr0121s0090	0	0	0	0	0	0	0	0	0	0	0	0	0	0	0	0	0	0	0	0	0	0	0	0	0	0	0	0	0	0	0	0	0	0	0	0	0	0	0	0	0	0	0	0	0	0	0	0	0.230312	0	0	0	0	0	0	0	0	0	0	0	0	0	0	0	0	0	0	0	0	0	0	0	0	0	0	0	0	0	0	0
Medtr0121s0100	0	0	0	0	0	0	0.00426102	0	0	0	0	0	0	0	0	0	0	0	0	0	2.24072	0	0	0	0	0.0995852	0	0	0	0	0	0	0	0	0	0	0	0	0	0	0	0	0	0	0	0	0	0	0	0	0.250453	0	0	0	0	0	0	0	0	0	0	0	0	0	0	0	0	0	0	0	0	0	0	0	0	0	0	0	0	0
Medtr0122s0020	0.861966	2.38687	1.81662	11.3229	1.35995	0.527265	0.27832	3.22494	115.249	76.4598	18.5762	46.0207	0.418793	0.282842	34.6523	8.25743	2.29726	16.8221	0.574034	62.9026	26.9039	9.95171	206.953	62.6074	122.957	53.6213	1.27837	24.1044	19.6727	38.1624	40.226	36.262	175.391	54.4722	109.917	62.1643	119.561	135.537	47.2286	93.1265	133.251	40.874	52.2348	21.9344	9.94925	9.85248	62.8319	144.627	28.6523	93.612	73.0813	69.8898	133.117	24.426	45.8171	91.521	31.4617	80.8789	56.2183	64.6854	198.896	149.35	93.8547	279.327	98.6324	104.943	358.316	209.423	203.328	231.772	124.114	181.686	94.2935	129.787	34.284	13.7379	47.3821	28.9134	29.0853	63.4599
Medtr0122s0040	0	0	0	0	0	0	0	0	0	0	0	0	0	0	0	0	0	0	0	0	0	0	0	0	0	0	0	0	0	0	0	0	0	0	0	0	0	0	0	0	0	0	0	0	0	0	0	0	0	0	0	0	0	0	0	0	0	0	0	0	0	0	0	0	0	0	0.139726	0	0	0	0	0	0	0	0	0	0	0	0	0
Medtr0123s0010	0	0	0	0	0	0	0	0	0	0	0	0	0	0	0	0	0	0	0	0	0	0	0	0	0	0	0	0	0	0	0	0	0	0	0	0	0	0	0	0	0	0	0	0	0	0	0	0	0	0	0	0	0	0	0	0	0	0	0	0	0	0	0	0	0	0	0	0	0	0	0	0	0	0	0	0	0	0	0	0
Medtr0123s0030	0	0	0	0	0	0	0	0	0	0	0	0	0	0	0	0	0	0	0	0	0	0	0	0	0	0	0	0	0	0	0	0	0	0	0	0	0	0	0	0	0	0	0	0	0	0	0	0	0	0	0	0	0	0	0	0	0	0	0	0	0	0	0	0	0	0.0199876	0	0	0	0	0	0	0	0	0	0	0	0	0	0
Medtr0123s0050	0	0	0	0	0	0	0	0	0	0	0	0	0	0	0	0	0	0	0	0	0	0	0	0	0	0	0	0	0	0	0	0	0	0	0	0	0	0	0	0	0	0	0	0	0	0	0	0	0	0	0	0	0	0	0	0	0	0	0	0	0	0	0	0	0	0	0	0	0	0	0	0	0	0	0	0	0	0	0	0
Medtr0123s0070	12.8871	10.2525	8.54241	15.4635	19.3283	15.8382	13.1099	27.6612	10.6473	16.4798	1.42145	8.97631	9.43153	24.1557	14.8759	10.5256	3.5248	4.89992	12.3416	5.40055	29.6366	16.3833	6.25358	13.5452	10.4358	11.1034	15.6924	8.66457	8.25914	8.51836	7.24623	17.731	6.14436	11.3735	10.1194	11.0293	22.4771	12.7089	12.3659	10.1939	11.6483	14.3974	13.4967	13.8784	8.03453	16.2432	15.1846	14.5177	12.1974	5.99603	14.6311	16.6016	13.4407	12.3847	11.3432	9.63305	12.729	15.8619	10.4692	10.4581	9.28183	11.3111	3.28749	5.89374	7.63684	8.1136	12.9234	11.3284	12.8542	10.8022	10.6842	10.4555	12.8405	9.64091	4.3953	9.63524	9.20438	12.4225	6.18918	8.34661
Medtr0124s0070	0	0	0	0.0038555	0	0	0.0136416	0.130239	0	0.015282	0	0	0.118607	0.181332	0.267055	0	0	0	0	0	0	0	0	0	0	0	0	0.0880066	0	0	0.086356	0	0.275027	0	0	0	0	0	0	0	0	0	0	0	0	0	0	0	0	0	0	0	0	0	0.116655	0	0	0	0	0	0	0	0	0	0	0.0144461	0	0	0	0	0	0	0	0	0	0	0	0	0	0
Medtr0125s0010	0	0	0	0	0	0	0	0	0	0	0	0	0	0	0	0	0	0	0	0	0	0	0	0	0	0	0	0	0	0	0	0	0	0	0	0	0	0	0	0	0	0	0	0	0	0	0	0	0	0	0	0	0	0	0	0	0	0	0	0	0	0	0	0	0	0	0	0	0	0	0	0	0	0	0	0	0	0	0	0
Medtr0125s0020	0	0	0	0	0	0	0	0	0	0	0	0	0	0	0	0	0	0	0	0	0	0	0	0	0	0	0	0	0	0	0	0	0	0	0	0	0	0	0	0	0	0	0	0	0	0	0	0	0	0	0	0	0	0	0	0	0	0	0	0	0	0	0	0	0	0	0	0	0	0	0	0	0	0	0	0	0	0	0	0
Medtr0125s0030	0	0	0	0	0	0	0	0	0	0	0	0	0	0	0	0	0	0	0	0	0	0	0	0	0	0	0	0	0	0	0	0	0	0	0	0	0	0	0	0	0	0	0	0	0	0	0	0	0	0	0	0	0	0	0	0	0	0	0	0	0	0	0	0	0	0	0	0	0	0	0	0	0	0	0	0	0	0	0	0
Medtr0125s0040	0	0	0	0.266794	0	0	0	0	0	0	0	0	0	0	0	0	0	0	0	0	0	0	0	0	0	0	0	0	0	0	0	0	0	0	0	0.241567	0	0	0	0	0	0	0	0	0	0	0	0	0	0	0	0	0	0	0	0	0	0	0	0	0	0	0	0	0	0	0	0	0	0	0	0	0	0	0	0	0	0	0	0
Medtr0125s0060	0	0	0.584839	6.12488	0.582084	1.11172	3.87103	1.51185	0.110938	0.196972	1.33933	0	1.10793	0	1.74314	0.487997	0	0	2.47306	0.669123	2.25108	0.326142	0	1.66854	0	0	1.37554	0	0	0	1.95366	0.117003	0	1.53433	0	2.99496	0	0	2.31742	0.762833	0.159798	0	0.607525	0	0	0	0	0	3.51941	0	1.17423	1.62325	0	0	1.03087	0.0211062	0	0.534169	0	0	0	0.17733	0	1.39069	0	0	0	1.00814	0	0	0	0.108361	0	0.369842	0	1.15231	0	0	0	0
Medtr0126s0010	0	0	0	0	0	0	0	0	0	0	0	0	0	0	0	0	0	0	0	0	0	0	0	0	0	0	0.0426534	0	0	0	0	0	0	0	0	0	0	0	0	0	0	0	0	0	0	0	0	0	0	0	0	0	0	0	0	0	0	0	0	0	0	0	0	0	0	0	0	0	0	0	0	0	0	0	0	0	0	0	0	0
Medtr0126s0020	0	0	0	0	0	0	0	0	0	0	0	0	0	0	0	0	0	0	0	0	0	0	0	0	0	0	0	0	0	0	0	0	0	0	0	0	0	0	0	0	0	0	0	0	0	0	0	0	0	0	0	0	0	0	0	0	0	0	0	0	0	0	0	0	0	0	0	0	0	0	0	0.0713646	0	0	0	0	0	0	0	0
Medtr0126s0070	23.1305	27.0128	28.7457	41.8659	55.2435	38.0226	69.1877	29.9379	5.30372	21.48	7.12753	2.37472	45.4532	14.333	22.8949	15.9491	6.91693	13.3707	5.70048	3.2207	11.9877	6.20375	2.34191	10.4718	1.80652	3.258	10.3898	4.21479	5.26288	0.892381	2.71076	1.17903	3.14783	0.48261	2.49478	3.97989	1.74859	1.70596	0	4.72695	1.1989	4.17648	0.436261	1.75936	0	0	2.50743	3.94085	0.59168	1.35525	2.66232	1.41452	2.14418	6.6162	2.10857	2.75584	0	2.64265	1.02897	2.2215	0	0.476701	0.937001	0.360743	0	3.29974	0.751179	0	0.80033	1.75746	0	0.742232	0	0	0.228647	0.116053	0	0	0.254057	0
Medtr0126s0080	8.67766	2.3521	19.3283	24.7313	31.2113	26.1188	34.0407	23.2368	6.26729	19.4426	4.5311	2.70268	30.0609	7.48435	6.39419	2.33749	4.48931	2.44704	4.24289	2.04711	0	4.538	3.3488	1.8084	1.5724	4.09313	4.36597	4.89397	7.05048	0	1.83823	0.453647	2.37229	0.867884	3.41826	4.13899	1.77303	0	1.45461	2.3957	0.811128	0.758713	0	0.963067	0	0	5.39083	9.04465	0.0898813	1.86719	1.58696	0.214487	0.338541	0.828715	0.539247	2.32096	0	1.17172	1.3656	3.40705	0	0.135666	0	0	0.139638	1.1152	0.794154	1.60141	0	0.445731	0	0.660665	0.0886248	0	0.318785	0	0.209775	0	0.129066	0
Medtr0126s0110	0	0	0	0.0139473	0	0	0.064809	0	0	0	0	0	0	0	0	0	0	0	0	0	0	0	0	0	0	0	0.0296405	0	0.174909	0	0	0	0	0	0	0	0	0	0	0	0	0	0	0	0	0	0	0	0	0	0	0.0173865	0.34879	0	0	0	0	0	0	0	0	0	0	0	0.183614	0	0	0	0	0	0	0	0	0	0	0	0	0	0	0
Medtr0127s0030	0	0	0	0	0	0	0	0.149847	0	0	0	0	0	0	0	0	0	0	0	0	0	0	0	0	0	0	0	0	0	0	0	0	0	0	0	0	0.221132	0	0	0	0	0	0	0	0	0	0	0	0	0	0	0	0	0	0	0	0	0	0	0	0	0	0	0	0	0	0	0	0	0	0	0	0	0	0	0	0	0	0	0
Medtr0127s0040	0	0	0	0	0	0	0	0	0	0	0	0	0	0	0	0	0	0	0	0	0	0	0	0	0	0	0	0	0	0	0	0	0	0	0	0	0	0	0	0	0	0	0	0	0	0	0	0	0	0	0	0	0	0	0	0	0	0	0	0	0	0	0	0	0	0.0963866	0	0	0.261018	0	0	0	0	0	0	0	0	0	0	0
Medtr0127s0050	0	0	0	0	0	0	0	0	0	0	0	0	0	0	0	0	0	0	0.405039	0	0	0	0	0	0	0	0.00374141	0	0	0	0	0	0	0	0	0	0	0	0	0	0	0	0	0	0	0	0	0	0	0	0	0	0	0	0	0	0	0	0	0	0	0	0	0	0	0	0	0	0	0	0	0	0	0	0	0	0	0	0	0
Medtr0128s0010	0	0	0	0	0	0	0	0	0	0.0138036	0	0	0	0	0	0	0	0	0	0	0	0	0	0	0	0	0	0	0	0	0	0	0	0	0	0	0	0	0	0	0	0	0	0	0	0	0	0	0	0	0	0	0	0	0	0	0	0	0	0	0	0	0	0	0	0	0	0	0	0	0	0	0	0	0	0	0	0	0	0
Medtr0128s0020	0	0	0	2.61483	0	0.359361	0.0163682	0.0881309	0.0704668	0	0	0	0.122929	0.981977	0	0	0	0	0	0	1.49728	0	0	0	0	0.0277065	0.00414374	0	0	0	0.213032	0	0	0	0	0	0	0	0	0	0	1.2988	0.120373	0.760925	0	0	0	0	1.20604	0	0	0	0	0	0	0	0	0.00862504	0	0	0	0	0	0	0	0	0	0	0	0	0	0	0.0460352	0	0	0	0	0	0	0
Medtr0128s0030	0	0	0	0.0066006	0	0	0	0.337104	0.519259	0	0	0	0	0	0	0	0	0	0	0	0	0	0	0	0	0	0	0	0	0	0	0	0	0	0	0	0	0	0	0.0504447	0	0	0	0	0	0	0.099357	0	0	0	0	0	0	0	0	0	0	0	0	0	0	0	0	0	0	0	0	0.138708	0	0	0	0	0.0173616	0	0	0.637471	0	0	0	0
Medtr0128s0040	0	0	0	0	0	0	0	0	0	0	0	0	0	0	0	0	0	0	0	0	0	0	0	0	0	0	0	0	0	0	0	0	0	0.266794	0	0.0112569	0	0	0	0.0342989	0	0	0	0	0	0	0	0	0	0	0	0	0	0	0	0	0	0	0	0	0	0	0	0	0	0	0	0	0	0	0	0	0	0	0	0	0	0	0	0
Medtr0128s0060	0	0	0	0	0	0	0	0	0	0	0	0	0	0	0	0	0	0	0	0	0	0	0	0	0	0	0	0	0	0	0	0	0	0	0	0	0	0	0	0	0	0	0	0	0	0	0	0	0	0	0	0	0	0	0	0	0	0	0	0	0	0	0	0	0	0	0	0	0	0	0	0	0	0	0	0	0	0	0	0
Medtr0128s0070	0	0	0	0	0	0	0	0	0	0	0	0	0	0	0	0	0	0	0	0	0	0	0	0	0	0	0	0	0	0	0	0	0	0	0	0	0	0	0	0	0	0.0179558	0	0	0	0	0	0	0	0	0	0	0	0	0	0	0	0	0	0	0	0	0	0	0	0	0	0	0	0	0	0	0	0	0	0	0	0	0	0
Medtr0128s0080	0	0	0	0	0	0	0	0	0	0	0	0	0	0	0	0	0	0	0	0	0	0	0	0	0	0	0	0	0	0	0	0	0	0	0	0	0	0	0	0	0	0	0	0	0	0	0	0	0	0	0	0	0	0	0	0	0	0	0	0	0	0	0	0	0	0	0	0	0	0	0	0	0	0	0	0	0	0	0	0
Medtr0128s0090	0	0	0	0	0	0	0	0	0	0	0	0	0	0	0	0	0	0	0	0	0	0	0	0	0	0	0	0	0	0	0	0	0	0	0	0	0	0	0	0	0	0	0	0	0	0	0	0	0	0	0	0	0	0	0	0	0	0	0.521169	0	0	0	0	0	0	0	0	0	0	0	0	0	0	0	0	0	0	0	0	0
Medtr0128s0100	0	0	0	0	0	0	0	0	0	0	0	0	0	0	0	0	0	0	0	0	0	0	0	0	0	0	0	0	0	0	0	0	0	0	0	0	0	0	0	0	0	0	0	0	0	0	0	0	0	0	0	0	0	0	0	0	0	0	0	0	0	0	0	0	0	0	0	0	0	0	0	0	0	0	0	0	0	0	0	0
Medtr0128s0110	0	0	0	0	0	0	0	0	0	0	0	0	0	0	0	0	0	0	0	0	0	0	0	0	0	0	0	0	0	0	0	0	0	0	0	0	0	0	0	0	0	0	0	0	0	0	0	0	0	0	0	0	0	0	0	0	0	0	0	0	0	0	0	0	0	0	0	0	0	0	0	0	0	0	0	0	0	0	0	0
Medtr0128s0130	0	0	0	0	0	0	0	0	0	0	0	0	0	0	0	0	0	0	0	0	0	0	0	0	0	0	0	0	0	0	0	0	0	0	0	0	0	0	0	0	0	0	0	0	0	0	0	0	0	0	0	0	0	0	0	0	0	0	0	0	0	0	0	0	0	0	0	0	0	0	0	0	0	0	0	0	0	0	0	0
Medtr0129s0050	0.346085	0	0.316973	2.29542	1.53753	0.153415	2.38758	0	5.27769	0.176134	6.56347	2.44925	6.6611	0	3.76858	0	0.413667	0	3.07518	1.81604	0	0.185388	1.64649	0.948571	0.301584	1.36959	1.42604	0	1.3099	1.94268	0	0.856777	0.600832	0	3.65489	2.01628	0	7.61503	0	2.04247	0.953074	0.416108	0.419338	3.11554	0.88004	2.08339	1.17	2.33813	0.922796	2.48786	4.49266	1.98384	1.65418	2.24936	1.89391	0.683739	0.458534	1.47972	0.830635	0.811928	0	1.21185	3.47063	4.80575	0.37508	2.60781	4.95589	1.36113	0.897603	2.11711	2.02093	4.39833	3.15692	1.55218	3.38861	2.8715	5.09209	10.1754	4.09212	3.26677
Medtr0129s0070	0	0	0	0	0	0	0	0	0	0	0	0	0	0	0	0	0	0	0	0	0	0	0	0	0	0	0	0.385626	0	0	0	0	0	0	0	0	0	0	0	0	0	0	0	0	0	0	0	0	0	0	0	0	0	0	0	0	0	0	0	0	0	0	0	0	0	0	0	0	0	0	0	0	0.0164253	0	0	0	0	0	0	0
Medtr0129s0080	0	0	0	0	0	0	0	0	0	0	0	0	0	0	0	0	0	0	0	0	0	0	0	0	0	0	0.0347775	0	0	0	0	0	0	0	0	0	0	0	0	0	0	0	0	0	0	0	0	0	0	0	0	0	0	0	0	0	0	0	0	0	0	0	0	0	0	0	0	0	0	0	0	0	0	0	0	0	0	0	0	0
Medtr0129s0110	0	0	0	0	0	0	0	0	0	0	0	0	0.390997	0	0	0	0	0	0	0	0	0	0	0	0	0	0	0	0	0	0	0	0	0	0	0	0	0	0	0	0	0	0	0	0	0	0	0	0	0	0	0	0	0	0	0	0	0	0	0	0	0	0	0	0	0	0	0	0	0	0	0	0	0	0	0	0	0	0	0
Medtr0129s0120	0	0	0	3.77837	0	0.0736289	5.96626	0	0	0	0	0	0.586407	0	0	0	0	0	0	0	0	0	0	0	0	0	0	0	0	0	0	0	0	0	0	0	0	0	0	0	0	0	0	0	0	0	0	0	0	0	0	0.00527187	0	0.222945	0	0	0	0	0	0	0	0	0	0	0	0	0	0	0	0.0227815	0	0.026361	0.023067	0	0.0231596	0	0	0	0	0
Medtr0130s0050	0	0	0	0	0	0	0	0	0	0	0	0	0	0	0	0	0	0	0	0	0	0.469347	0	0	0	0	0	0	0	0	0	0	0	0	0	0	0	0	0	0	0	0	0	0	0	0	0	0	0	0	0	0	0	0	0	0	0	0	0	0	0	0	0	0	0	0	0	0	0	0	0	0	0	0	0	0	0	0	0	0
Medtr0130s0060	0	0	0	0.572734	0.619918	0.0642843	0.73276	0.487418	0	0.0962643	0	0	1.00716	0.5862	0.270423	0.594665	0	0	0	0.072616	0	0.229017	0	0.20771	0	0.0181138	0.0406547	0	0	0	0.778918	0.115245	0	0.449565	0	0.0230836	0	0	0.375735	0.0298668	0	0.222094	0.187907	0.196792	0	0	0.314008	0	0.123763	0.100441	0.0607037	0	0	0.278588	0	0.0176361	0.178207	0.113762	0.0660601	0	0	0.0393787	0	0	0	0	0	0.0641327	0.0810588	0.0388314	0	0	0.049392	0	0.0410471	0	0	0	0	0
Medtr0131s0030	0	0	5.99773	0	0	0	0.057502	0	0	0.866672	0	0.179329	0	0	0	2.19418	0	0	0	0	0	0.702141	0	0	0	0.12954	0.00106724	0	0	0	0	0	2.25804	0	0	0	0	0	0	0.467483	0	0.0212674	0	0	0	0	0	0	0.419696	0	0.467644	0	0	0	0	0	0	0.0266924	0.771374	0	0	0	0	0	0	0	0	0.168678	0	0.462052	0	0	0	0	0.230093	0	0.92707	0	0.373623	0.500807
Medtr0132s0050	0	0	0	0	0	0	0	0	0	0	0	0	0	0	0	0	0	0	0	0	0	0	0	0	0	0	0	0	0	0	0	0	0	0	0	0	0	0	0.174048	0	0	0	0	0	0	0	0	0	0	0	0	0.00755925	0	0	0	0	0	0	0	0	0	0	0	0	0	0	0	0	0	0	0	0	0	0	0	0	0	0	0	0
Medtr0133s0020	1.62727	11.7418	4.275	0.145792	5.1121	2.87008	2.20922	3.10423	2.58395	3.84861	0.444665	3.33252	14.4094	13.4481	3.99397	15.5555	5.95425	5.00692	5.21881	2.36415	6.23054	3.99669	0.801427	4.71004	0.957673	4.70493	9.83259	10.1219	7.23455	10.962	2.41488	3.91733	0.82403	4.4101	2.79704	4.51688	2.44033	3.8663	6.99948	3.85261	2.68141	7.83599	6.20952	9.267	0.995245	6.7467	3.66378	1.61172	3.13166	2.75996	4.92942	3.34953	2.0384	7.30113	1.78388	4.75215	10.6555	6.14139	7.67217	3.39186	1.81662	2.80181	2.09453	0.953074	1.84428	0.795763	1.57364	1.26292	0.744154	1.88304	0.479344	2.48927	2.38214	1.51942	1.1404	0.660665	0.613148	1.07348	1.92921	0.600352
Medtr0133s0030	1.33093	4.27046	6.97458	2.15782	5.74437	4.33248	3.89251	7.37956	2.31698	3.08304	0.656987	5.96068	8.28317	14.6358	1.84475	12.0976	7.6133	7.06197	5.46444	4.19352	11.8024	3.21167	1.80502	4.01761	2.4654	7.63684	5.62702	5.83004	6.05121	2.84673	8.18301	2.89382	1.17678	2.72009	2.3127	4.44939	3.85001	1.16546	5.81459	2.98817	1.9148	6.08899	7.85688	2.73204	3.95472	4.86024	4.09104	1.65721	5.02011	2.00748	5.1766	2.44582	3.12793	10.984	0.746636	4.67311	9.18286	5.50857	6.64592	0	1.78388	2.51736	0	0	2.40345	1.69984	3.12418	0.470821	0.846375	2.02709	0.291752	3.04297	2.19756	2.56887	2.53714	1.56046	0.234837	1.02897	2.61365	0.133053
Medtr0133s0060	0	0	0	0	0	0	0	0	0	0	0	0	0	0	0	0	0.334716	0	0	0	0	0	0	0	0	0	0	0	0	0	0	0	0	0	0	0	0	0	0	0	0	0	0	0	0	0	0	0	0	0	0	0	0	0	0	0	0	0	0	0	0	0	0.146434	0	0	0.0123006	0	0	0.0717262	0	0	0	0	0	0.0222051	0	0	0	0	0
Medtr0134s0020	0	0	0	0.00756931	0.0754037	0	0	0.232312	0	0	0	0	0	0	0	0	0	0	0	0	0	0	0	0	0	0	0	0	0	0	0	0	0	0	0	0.00308365	0	0	0	0	0	0	0	0	0	0	0.0379944	0	0	0	0	0	0	0	0	0	0	0	0	0	0	0	0	0	0	0	0	0	0	0	0	0	0	0	0	0	0	0	0	0
Medtr0134s0030	0	0.777056	2.00748	1.28529	1.20943	0	4.99593	0.236314	0	0.00828412	0	0	0	0	0	0	0	0	2.63844	0.16215	0	0.102559	0	0.0337378	0	0	2.39947	0	0	0	0.160856	0	0	0.495951	0	0.0333121	0	0	0	0	0	0	0	0	0	0	0	0	0.483412	0.0697435	0	0.0279088	0	0.528465	0	0	0	0.0259902	0	0.31191	0	0.415966	0	0	0	0	0	0.218459	0.477036	0.0785203	0	0	0	0	0	0	0	0	0	0
Medtr0134s0040	0	0	0	0	0	0	0	0	0	0	0	0	0	0	0	0	0	0	0	0	0	0	0	0	0	0	0	0	0	0	0	0	0	0	0	0	0	0	0	0	0	0	0	0	0	0	0	0	0	0	0	0	0	0	0	0	0	0	0	0	0	0	0	0	0	0	0	0	0	0	0	0	0	0	0	0	0	0	0	0
Medtr0134s0060	0	0	0	0	0	0	0	0	0	0	0	0	0	0	0	0	0	0	0	0	0	0	0	0	0	0	0	0	0	0	0	0	0	0	0	0	0	0	0	0	0	0	0	0	0	0	0	0	0	0	0	0	0	0	0	0	0	0	0	0	0	0	0	0	0	0	0	0	0	0	0	0	0	0	0	0	0	0	0	0
Medtr0134s0080	0	0	0	0	0	0	0	0	0	0	0	0	0	0	0	0	0	0	0	0	0	0	0	0	0	0	0	0	0	0	0	0	0	0	0	0	0	0	0	0	0	0	0	0	0	0	0	0	0	0	0	0	0	0	0	0	0	0	0	0	0	0	0	0	0	0	0	0	0	0	0	0	0	0	0	0	0	0	0	0
Medtr0135s0010	0	0	0	0	0	0	0	0	0	0	0	0	0	0	0	0	0	0	0	0	0	0	0	0	0	0	0	0	0	0	0	0	0	0	0	0	0	0	0	0	0	0	0	0	0	0	0	0	0	0	0	0	0	0	0	0	0	0	0	0	0	0	0	0	0	0	0	0	0	0	0	0	0	0	0	0	0	0	0	0
Medtr0135s0020	0	0	0	0	0	0	0	0	0	0	0	0	0	0	0	0	0	0	0	0	0	0	0	0	0	0	0	0	0	0	0	0	0	0	0	0	0	0	0	0	0	0	0	0	0	0	0	0	0	0	0	0	0	0	0	0	0	0	0	0	0	0	0	0	0	0	0	0	0	0	0	0	0	0	0	0	0	0	0	0
Medtr0135s0030	0	0	0	0	0	0	0	0	0	0	0	0	0	0	0	0	0	0	0	0	0	0	0	0	0	0	0	0	0	0	0	0	0	0	0	0	0	0	0	0	0	0	0	0	0	0	0	0	0	0	0	0	0	0	0	0	0	0	0	0	0	0	0	0	0	0	0	0	0	0	0	0	0	0	0	0	0	0	0	0.0715332
Medtr0135s0040	0	0	0	0	0	0	0	0	0	0	0	0	0	0	0	0	0	0	0	0	0	0	0	0	0	0	0	0	0	0	0	0	0	0	0	0	0	0	0	0	0	0	0	0	0	0	0	0	0	0	0	0	0	0	0	0	0	0	0	0	0	0	0	0	0	0	0	0	0	0	0	0	0	0	0	0	0	0	0	0
Medtr0135s0050	0	0	0	0	0	0	0	0	0	0	0	0	0	0	0	0	0	0	0	0	0	0	0	0	0	0	0	0	0	0	0	0	0	0	0	0	0	0	0	0	0	0	0	0	0	0	0	0	0	0	0	0	0	0	0	0	0	0	0	0	0	0	0	0	0	0	0	0	0	0	0	0	0	0	0	0	0	0	0	0
Medtr0135s0060	0	0	0	0	0	0	0	0	0	0	0	0	0	0	0	0	0	0	0	0	0	0	0	0	0	0	0	0	0	0	0	0	0	0	0	0	0	0	0	0	0	0	0	0	0	0	0	0	0	0	0	0	0	0	0	0	0	0	0	0	0	0	0	0	0	0	0	0	0	0	0	0	0	0	0	0	0	0	0	0
Medtr0135s0070	0	0	0	0	0	0	0	0	0	0	0	0	0	0	0	0	0	0	0	0	0	0	0	0	0	0	0	0	0	0	0	0	0	0	0	0	0	0	0	0	0	0	0	0	0	0	0	0	0	0	0	0	0	0	0	0	0	0	0	0	0	0	0	0	0	0	0	0	0	0	0	0	0	0	0	0	0	0.575157	0.887879	0.323823
Medtr0135s0080	1.04931	0	0	0.00271343	0	0	0.00832455	0	0	0	0	0	0	0	0	0	0	0	0	0	0	0	0	0	0	0	0	0	0	0	0	0	0	0	0	0	0	0	0	0	0	0	0	0	0	0	0	0	0	0	0	0	0	0	0	0	0	0	0	0	0	0	0	0	0	0	0	0	0	0	0	0	0	0	0	0	0	0	0	0
Medtr0135s0090	0	0	0	0	0	0.317121	0	0.136996	0	0	0	0	0	0	0	0	0	0	0	0	0	0	0	0	0	0	0	0	0	0	0	0	0	0	0	0	0	0	0	0	0	0	0	0	0	0	0	0	0	0	0	0	0	0	0	0	0	0	0	0	0	0	0	0	0	0	0	0	0	0	0	0	0	0	0	0	0	0	0.217666	0
Medtr0136s0010	11.0706	19.6403	12.9916	10.4358	12.8169	10.2258	6.00757	4.25262	1.76976	9.11206	4.31141	4.48059	7.09238	6.99098	5.11117	13.9439	9.05616	4.15481	10.1147	4.69147	8.34038	5.92092	7.76981	6.57738	6.01427	6.05508	13.158	4.92595	6.7838	4.22803	5.40902	2.37304	7.31148	4.38623	1.98724	4.46103	1.62593	5.56419	10.2931	3.87891	9.15563	7.16354	4.17096	4.40504	8.14278	15.9306	7.31437	1.76929	5.52894	4.20938	5.40772	3.345	5.48546	11.2065	8.81829	4.51175	6.1547	3.48552	9.15169	0.53752	0.77491	2.55759	2.08053	1.98076	2.62186	2.08978	0.245579	1.77785	1.7283	5.31397	1.50342	2.12177	2.50011	1.25004	2.14576	3.02157	4.43903	3.53039	4.12835	5.50143
Medtr0136s0020	0	0	0	0	0	0	0.00287926	0	0	0	0	0	0	0	0	0	0	0	0	0	0	0	0	0	0	0	0	0	0	0	0	0	0	0	0	0	0	0	0	0	0	0	0	0	0	0	0	0	0	0	0	0	0	0	0	0	0	0	0	0	0	0	0	0	0	0	0	0	0	0	0	0	0	0	0	0	0	0	0	0
Medtr0136s0030	0	0.418274	3.3481	4.06359	0	0	5.20014	0.16551	0	0.835987	0	0	0	0	0	0	0.503168	0	0	0	0	0.561282	0.111485	0	0	0	1.33433	0	0	0.330261	1.73223	0	0	0.801427	0.147289	0.509972	0	0.0945281	0	0.871282	0	0.541916	0	0	0	0	0	0	0	0.126659	0	0.164478	0	0	0	0	0	0	0	0	0	0	0	1.91079	0	0	0	0.35536	0	0.457061	0	0	0.0510161	0.555846	0.248366	0	0	0.0941037	0	0
Medtr0136s0060	6.02065	13.0543	10.9927	14.9811	18.5965	15.7269	16.7556	17.7427	10.5383	19.3937	15.9579	14.1982	19.2521	14.989	5.20787	9.80428	8.83396	29.7842	7.58591	12.153	25.9551	16.3974	13.8123	18.6082	16.6947	12.1007	13.7451	12.138	21.2735	4.61079	13.3089	16.8035	16.204	9.15563	17.0353	12.6181	23.0651	22.9832	7.3061	20.3187	14.6694	12.4005	13.4923	14.4218	7.7079	9.37849	4.6454	18.0123	10.8354	24.1909	11.6939	16.9056	18.7157	14.9357	12.9348	11.3456	17.763	21.6353	10.9951	5.71846	10.8122	11.7148	24.1044	14.3643	12.881	21.221	12.8312	16.4198	15.1364	16.8942	14.9211	11.9788	18.8752	7.72745	17.566	47.3821	24.0136	12.6722	19.7917	16.269
Medtr0137s0010	0	0	0	0	0	0	0	0	0	0	0	0	0	0	0	0	0	0	0	0	0	0	0.328767	0	0	0	0	0	0	0	0	0	0	0	0	0	0	0	0	0	0	0	0	0	0	0	0	0	0	0	0	0	0	0	0	0	0	0	0	0	0	0	0	0	0	0	0	0	0	0	0	0	0	0	0	0	0	0	0	0
Medtr0137s0020	0	0	0	0	0.261885	0	0	0	0	0	0	0	0	0	0	0	0	0	0	0	0	0	0	0	0	0	0	0	0	0	0	0	0	0	0	0	0	0	0	0	0	0	0	0	0	0	0	0	0	0	0	0	0	0	0	0	0	0	0	0	0	0	0	0	0	0	0	0	0	0	0	0	0	0	0	0	0	0	0	0
Medtr0137s0030	0	0	0	0	0	0	0	0	0	0	0	0	0	0	0	0	0	0	0	0	0	0	0	0	0	0	0	0	0	0	0	0	0	0	0	0	0	0	0	0	0	0	0	0	0	0	0	0	0	0	0	0	0	0	0	0	0	0	0	0	0	0	0	0	0	0	0	0	0	0	0	0	0	0	0	0	0	0	0	0
Medtr0137s0040	0	0	0	0.007314	0	0	0	0	0	0	0	0	0	0	1.18081	0	0	0	0	0	0	0	0	0	0	0	0	0	0	0	0	0	0	0	0	0	0	0	0	0	0	0	0	0	0	0	0	0	0	0	0	0	0	0	0	0	0	0	0	0	0	0	0	0	0	0	0	0	0	0	0	0	0.0100705	0	0	0	0	0	0	0
Medtr0137s0060	0	0	2.46599	2.49295	0	0.781756	1.1252	1.11956	0	0.288525	0	0.200355	0.164135	0	0	0	0	0	1.04444	0.132403	0	0	0.254818	0.902157	0.610628	0.0231906	1.23544	0	1.11717	0	0	0.613597	3.50613	0.800088	0	0.198373	0	0.391347	0	0.116816	0	0.240849	0	0	0	0	0.268251	0	0	0.670967	0	0	0.104986	0	0.444665	0.021095	0	0.471197	0	0	0	0	0	0	0.593958	0.32487	0.505558	0	0.35073	0.719094	0.40686	0.0685986	0.435882	0.515286	1.53028	0.322813	1.14443	0.511301	0	0
Medtr0137s0070	1.00232	1.47241	0	0.0029277	0.808405	0.0863051	0.220287	0.3297	0.173677	0.0705374	0.203417	0.0225349	0	0.786995	0	1.34468	0	1.96386	1.39421	0	2.34772	0.358452	0.43065	0	0.790687	0.0194524	0.113041	0.091422	0	1.32702	0.152764	1.11661	0.820185	0	0.145273	0.236217	0	0.0864614	0	0.0176657	0.123517	0.697478	0	0	0	0.624161	0	0	0.235746	0.446261	0.2592	0.00743177	0.217447	3.85967	0.835165	0.0260922	0	0.497028	0.130646	0	0.540613	0.231126	0	0.393839	0	0.0819664	0.124615	0.451807	0	0.043817	0.157234	0.0930739	0.00771515	0.124061	0.23019	0.133367	0	0.154838	0.320505	0.0607037
Medtr0137s0080	0	0	0	0	0	0	0.00381719	0	0	0	0	0.0152523	0.0846027	0	0	0	0	0	0.283365	0.20715	0	0.18549	0	0	0.0530262	0.0243275	0	0.114077	0.0392341	0	0	0.0444146	0	0	0.213285	0.00228286	0	0	0	0	0	0	0	0	0	0.418488	0.0709721	0	0	0	0	0.0153369	0	0	0	0	0	0	0.0485869	0	0	0	0	0.0301136	0.169493	0	0.250712	0.0360191	0	0.0203758	0	0	0.0069092	0	0.0306199	0.0617522	0.0664876	0.151519	0.0969556	0
Medtr0138s0010	0	0	0	0	0.11002	0	0.00708621	0	0	0	0	0	0	0	0	0	0	0	0	0	0	0	0	0	0	0	0	0	0	0	0	0	0	0	0	0	0	0.107926	0	0	0.137203	0	0	0	0	0	0	0	0	0	0	0.00644337	0	0	0	0	0	0	0	0	0	0	0	0	0	0	0	0	0	0	0	0	0.0240874	0	0	0	0	0	0	0
Medtr0138s0070	0	0	0	0	0	0	0	0	0	0	0	0	0	0	0	0	0	0	0	0	0	0	0	0	0	0	0	0	0	0	0	0	0	0	0	0	0	0	0	0	0	0	0	0	1.52811	0	0	0	0	0	0	0	0	0	0	0	0	0	0	0	0	0	0	0	0	0	0	0	0	0	0	0	0	0	0	0	0	0	0	0
Medtr0139s0020	0	0	0	0	0	0	0.000409275	0	0	0	0	0	0	0	0	0	0	0	0	0	0	0	0	0	0	0	0	0	0	0	0	0	0	0	0	0	0	0	0	0	0	0	0	0	0	0	0	0	0	0	0	0	0	0	0	0	0	0	0	0	0	0	0	0	0	0	0	0	0	0	0	0	0	0	0	0	0	0	0	0
Medtr0140s0010	0	0	0	0	0	0	0	0	0	0	0	0	0	0	0	0	0	0	0	0	0	0	0	0	0	0	0	0	0	0	0	0	0	0	0	0	0	0	0	0	0	0	0	0	0	0	0	0	0	0	0	0	0	0	0	0	0	0	0	0	0	0	0	0	0	0	0	0	0	0	0	0	0	0	0	0	0	0	0	0
Medtr0140s0020	0	0	0	0	0	0	0	0	0	0	0	0	0	0	0	0	0	0	0	0	0	0	0	0	0	0	0	0	0	0	0	0	0	0	0	0	0	0	0	0	0	0	0	0	0	0	0	0	0	0	0	0	0	0	0	0	0	0	0	0	0	0	0	0	0	0	0	0	0	0	0	0	0	0	0	0	0	0	0	0
Medtr0140s0030	0	0	0	0	0	0	0	0	0	0	0	0	0	0	0	0	0	0	0	0	0	0	0	0	0	0	0	0	0	0	0	0	0	0	0	0	0	0	0	0	0	0	0	0	0	0	0	0	0	0	0	0	0	0	0	0	0	0	0	0	0	0	0	0	0	0	0	0	0	0	0	0	0	0	0	0	0	0	0	0
Medtr0140s0050	13.5418	3.35376	12.6896	18.3616	17.025	13.3333	9.94221	12.007	22.5222	15.2525	72.3913	27.4119	26.6285	11.6289	6.65782	5.3411	12.3659	4.0679	10.0489	23.1305	10.6126	19.7917	17.178	12.3591	20.0344	19.2113	9.28344	15.1559	21.138	7.73989	20.8154	19.0546	16.8894	15.5049	34.4602	28.7743	20.4236	39.264	30.8733	26.8309	8.57112	11.8824	17.9804	17.8321	18.9267	6.94508	20.5022	21.7386	17.1625	45.7061	13.9215	29.0744	23.7522	6.79154	12.6337	16.2891	12.2844	18.2159	12.6308	22.6982	10.3283	19.2818	45.7699	34.5719	14.4542	37.2883	23.6697	26.3183	18.2728	22.3601	23.7762	24.4925	19.7866	13.4668	47.4096	79.0727	69.1877	57.5791	59.4699	63.6842
Medtr0140s0070	0	0	0	0	0	0	0	0	0	0	0	0	0	0	0	0	0	0	0	0	0	0	0	0	0	0	0	0	0	0	0	0	0	0	0	0.00624964	0	0	0	0	0	0	0	0	0	0	0	0	0	0	0	0	0	0	0	0	0	0	0	0	0	0	0	0	0	0	0	0	0	0	0	0	0	0	0	0	0	0	0	0
Medtr0140s0100	0	0	0	0	0	0	0	0	0	0	0	0	0	0	0	0	0	0	0	0	0	0	0	0	0	0	0	0	0	0	0	0	0	0	0	0	0	0	0	0	0	0	0	0	0	0	0	0	0	0	0	0	0	0	0	0	0	0	0	0	0	0	0	0	0	0	0	0	0	0	0	0	0	0	0	0	0	0	0	0
Medtr0141s0020	1.7854	3.95048	1.3615	3.79692	1.99846	1.49033	2.48354	5.50143	1.03747	1.02866	0.223688	0.222234	12.6308	0.540269	1.10004	3.68449	1.62286	1.78584	1.34242	0.381476	2.17632	1.70112	0.573377	0.484361	1.12825	0.106619	4.39438	0.0650312	0.891194	4.36199	0.441621	2.50813	0.737498	0.73847	0.974777	5.73052	0.638251	1.47672	1.1959	2.44192	0.309009	0.179329	1.03949	0.679937	1.59222	0	0.660665	1.26118	2.63363	1.51806	0.946498	2.50312	0.695452	2.53971	1.92357	0.308328	2.39643	0.413194	1.44022	1.46229	1.91372	1.82283	2.2537	2.58647	0.859171	0.00805144	0.618435	0.660155	2.47023	2.68542	1.00364	0.541701	1.44966	0.621118	0.518883	0.974159	1.71033	1.30328	1.15	1.28134
Medtr0142s0010	0	0	0	0	0	0	0	0	0	0	0	0	0	0	0	0	0	0	0	0	0	0	0	0	0	0	0	0	0	0	0	0	0	0	0	0	0	0	0	0	0	0	0	0	0	0	0	0	0	0	0	0	0	0	0	0	0	0	0	0	0	0	0	0	0	0	0	0	0	0	0	0	0	0	0	0	0	0	0	0
Medtr0142s0040	0	0	0	0	0	0	0	0	0	0	0	0	0	0	0	0	0	0	0	0	0	0	0	0	0	0	0	0	0	0	0	0	0	0	0	0	0	0	0	0	0	0	0	0	0	0	0	0	0	0	0	0	0	0	0	0	0	0	0	0	0	0	0	0	0	0	0	0	0	0	0	0	0	0	0	0	0	0	0	0
Medtr0143s0020	0	0	0	0	0	0	0	0	0	0	0	0	0.0414533	0	0	0	0	0	0	0	0	0	0	0	0	0	0.00140849	0	0	0	0	0	0	0	0	0	0	0	0	0	0	0	0	0	0	0	0	0	0	0	0	0	0	0	0	0	0	0	0	0	0	0	0	0	0	0	0	0	0	0	0	0	0	0	0	0	0	0	0	0
Medtr0143s0050	0.398998	0	0.233333	0.00443189	0	0	8.71875e-05	0	0	0.0086787	0	0	0.0403094	0.174126	0	0	0	0	0	0	0	0	0	0.0533872	0	0	0.00191759	0	0.0260719	0	0	0	0	0.159714	0	0.0037918	0	0	0	0.0174369	0	0	0	0.257347	0	0	0.0357386	0.853278	0	0	0	0	0	0	0	0	0	0	0	0	0	0	0	0.0837706	0	0	0	0	0	0	0	0	0	0	0	0	0	0	0	0
Medtr0143s0070	0	0	0	0	0	0	0	0	0	0	0	0	0	0	0	0	0	0	0	0	0	0	0	0	0	0	0	0	0	0	0	0	0	0	0	0	0	0	0	0	0	0	0	0	0	0	0	0	0	0	0	0	0	0	0	0	0	0	0	0	0	0	0	0	0	0	0	0	0	0	0	0	0	0	0	0	0	0	0	0
Medtr0144s0010	10.7561	4.54943	11.3202	7.99552	5.53171	7.55358	5.95134	8.69251	4.84965	2.85811	3.01989	4.42075	4.59676	3.71696	9.16254	15.4524	6.565	7.30113	9.07231	2.3521	46.4621	7.29908	4.65149	2.49881	3.71074	3.62476	7.54465	4.35081	8.66691	6.24651	7.22596	4.83611	0.807009	10.0513	1.50811	8.40295	4.64107	4.74719	9.81351	7.94008	0.795503	7.32257	3.40223	5.20882	10.1073	11.4272	3.64718	3.66065	11.6359	1.23424	3.0932	4.78012	4.41122	20.3241	5.30114	3.96896	4.94684	8.89404	6.78717	4.5179	5.87136	4.03352	0.911851	3.52557	8.73741	8.66457	3.56156	4.84084	7.4631	2.68015	3.40535	3.20862	3.93214	0.798225	5.04094	4.22803	2.14732	2.69083	3.13539	2.80956
Medtr0144s0020	0	0	0	0	0	0	0	0	0	0	0	0	0	0	0	0	0	0	0	0	0	0	0	0	0	0	0	0	0	0	0	0	0	0	0	0	0	0	0	0	0	0	0	0	0	0	0	0	0	0	0	0	0	0	0	0	0	0	0	0	0	0	0	0	0	0	0	0	0	0	0	0	0	0	0	0	0	0	0	0
Medtr0144s0030	1.77834	0	0.50975	0.00308917	2.14784	0.820185	0.122169	1.08951	0.986921	0.527478	0.319392	0.0448951	0	1.18038	0	0	0.652825	6.3433	0.833555	0	0	0.576041	0.655136	0.419884	0.24859	0.0488086	0.0759597	0.0872918	0.945068	0	0.511301	0.0666429	1.09249	0	0.3079	0.162983	0.138708	0	0.944049	0.0817855	0.555846	0.44088	0.134151	0	0	0.661908	0.47801	0	1.33583	0	1.61685	0.0544214	0.638251	0.580971	0.582703	0.206622	0.20715	0.721225	0.308189	0	0	0.881975	0.705848	0.231677	0.125706	0.718561	0.78062	0.434715	0	0.681324	0.586878	0.136996	0.74104	0.279299	0.141903	0.510947	0.457582	1.08685	0.164478	0.1
Medtr0144s0060	0	0	0	0.000437412	0.0891031	0	0	0	0	0	0	0	0	0.200016	0	0	0	0	0	0	1.05528	0	0	0	0	0	0	0	0	0	0	0	0	0	0	0	0	0	0	0	0	0	0	0	0	0	0	0	0.177727	0	0	0.00358537	0	0	0	0	0	0	0	0	0	0	0	0	0	0	0	0	0	0	0	0	0	0	0	0	0	0	0	0
Medtr0145s0010	0	0	0	0	0	0	0	0	0	0	0	0	0	0	0	0	0	0	0	0	0	0	0	0	0	0	0	0	0	0	0	0	0	0	0	0	0	0	0	0	0	0	0	0	0	0	0	0	0	0	0	0	0	0	0	0	0	0	0	0	0	0	0	0	0	0	0	0	0	0	0	0	0	0	0	0	0	0	0	0
Medtr0146s0060	0	0	0	0	0	0	0	0	0	0	0	0	0	0	0	0	0	0	0	0	0	0	0	0	0	0	0	0	0	0	0.320787	0	0	0	0	0	0	0	0	0	0	0	0	0	0	0	0	0	0	0	0	0	0	0	0	0	0	0	0	0	0	0	0	0	0	0	0	0	0	0	0	0	0	0	0	0	0	0	0	0
Medtr0146s0070	0	0	5.41489	0	0	0	0	0	0	0	0	0	0	0	0	0	1.10666	0	0	0	0	0	0	0	0	0	0	0	0	0	0	0	0	0	0	0	0	0	0	0	0	0.400719	0	0	0	0	0.0751591	0	0	0	0	0	0	0	0	0	0	0	0	0	0	0	0	0	0	0	0	0	0	0	0	0	0	0	0.587081	0	0	20.0839	5.77977	2.40714
Medtr0147s0010	0	0	0	0	0	0	0	0	0	0	0	0	0	1.16546	0	0	0	0	0	0	0	0	0	0	0	0	0	0	0	0	0	0	0	0	0	0	0	0	0	0	0	0	0	0	0	0	0	0	0	0	0	0	0	0	0	0.0721812	0	0	0	0	0	0	0	0	0	0	0	0	0	0	0	0	0	0	0	0	0	0	0	0
Medtr0147s0020	0	0	0	0	0	0	0	0	0	0	0	0	0	0	0	0	0	0	0	0	0	0	0	0	0	0	0.0376991	0	0	0	0	0	0	0	0	0	0	0	0	0	0	0	0	0	0	0	0	0	0	0	0	0	0	0	0	0	0	0	0	0	0	0	0	0	0	0	0	0	0	0	0	0	0	0	0	0	0	0	0	0
Medtr0147s0030	27.4486	20.6941	24.3219	38.6499	19.2238	22.552	33.0301	13.1135	12.0608	10.0623	6.14736	3.43929	21.1011	20.4236	11.1671	26.2446	21.5116	6.39004	17.9394	2.28033	29.593	8.40295	5.57349	12.4889	5.95283	6.07684	10.2497	8.62441	7.95765	2.43435	7.13271	17.2827	3.49876	12.0545	2.18525	6.5156	4.08232	6.84226	5.76155	5.49165	9.53133	3.65812	2.62875	8.06368	10.6154	11.0408	16.9833	10.2258	7.21282	1.06436	8.59102	3.59838	6.69214	4.87876	11.275	3.52311	7.23604	10.2962	5.99046	1.65044	7.29055	2.11292	2.15721	0.999968	4.00445	4.95589	1.20464	0.432552	0.228024	2.27518	1.41782	1.23089	0.472945	0.322813	0.851334	0.529921	0.15071	0.251989	0.324115	1.44136
Medtr0147s0040	0	0	0	0	0	0	0	0	0	0	0	0	0	0	0	0	0	0	0	0	0	0	0	0	0	0	0	0	0	0	0	0	0	0	0	0	0	0	0	0	0	0	0	0	0	0	0	0	0	0	0	0	0	0	0	0	0	0	0	0	0	0	0	0	0	0	0	0	0	0	0	0	0	0	0	0	0	0	0	0
Medtr0147s0050	0	0	0	0	0	0	0	0	0	0	0	0	0	0	0	0	0	0	0	0.746089	0	0	0	0.104986	0	0	0	0	0	0	0	0	0	0	0	0	0	0	0	0	0	0	0	0	0	0.398303	0	0	0	0	0	0.0176446	0	0	0	0	0	0	0	0	0	0	0	0	0	0	0	0	0	0	0	0	0	0	0	0	0	0	0	0
Medtr0147s0060	0	0	0	0.0635995	0.252818	0.0488086	0.455129	0.778918	0.0815491	0.119665	0.47141	0.028799	0	0	0	0	0	2.33271	0	0.493545	1.35036	0.155301	0.20507	0.069272	0	0.042696	0.0383799	0	0.354929	0.374559	0	0	0.370141	0.500619	1.06124	0.14661	0.23552	0.269329	0.153505	0	0.377459	0.0282988	0	0.243252	0	0	0	1.99997	0	0.226073	0.417215	0.265613	0	0.114708	0	0.0371659	0	0	0.160276	0	0	0.366042	0	0.359945	0.244587	0.0874607	0.235318	0.0522535	0.101861	0.290426	0.25517	0.223688	0.423892	0.498565	1.03949	1.93333	0.769964	1.24149	0.677622	0.331628
Medtr0147s0070	338.727	196.194	161.161	521.675	227.869	271.49	289.745	367.373	483.442	794.77	1344.87	512.435	445.976	345.151	152.556	248.721	260.07	767.91	246.558	780.433	396.179	632.299	563.822	555.309	667.575	651.343	469.02	421.849	377.716	346.822	290.842	338.029	852.399	370.432	804.411	773.861	787.227	764.113	639.031	534.155	560.205	1053.14	409.714	442.087	558.123	532.402	233.387	770.951	309.355	808.727	798.184	812.77	713.356	820.094	685.206	653.981	437.799	433.22	544.327	724.824	582.041	612.949	1238.23	721.51	727.252	746.155	467.896	555.309	749.191	899.29	908.077	658.389	1046.81	655.936	1908.98	2163.91	1365.83	1527.28	1365.83	1247.71
Medtr0147s0080	2.12484	0.904	1.57106	1.03621	0.730694	2.38868	0.651078	0.560168	1.03785	1.04637	0.82682	0.926241	0.776507	2.291	0.786429	3.60348	2.24529	4.86692	2.42843	1.30799	6.6936	0.12232	0.380724	1.10972	1.10035	0.656528	3.91384	1.56891	2.10586	0.961352	1.24264	1.71769	0.827625	0.887269	1.71076	0.866423	0.325562	0.205186	0.241463	1.97356	2.42512	1.52022	5.02243	1.16037	1.37928	1.23577	2.33567	3.46465	0.525328	2.29593	0.45401	0.410209	2.52173	1.35557	2.39521	1.09149	0.535368	1.09088	0.437851	1.10766	4.00528	1.77406	1.48215	1.10666	0.856195	0.599411	1.05604	0.718263	0.62177	1.21439	1.45423	1.63988	1.15369	0.504407	1.47845	2.08659	0.329209	1.01646	0.761435	1.33272
Medtr0147s0090	0	0	0	0	0.185809	0	0.00544124	0	0	0	0	0	0	0	1.39694	0.633042	0	0	0	0	0	0	0	0	0	0	0	0	0	0	0	0.892628	0	0	0	0	0	0	0	0	0	0	0	0	0	0	0	0	0	0	0	0	0	0	0.599675	0	0	0	0	0	0	0	0	0.0444481	0	0	0	0.128296	0	0.537896	0	0	0	0	0	0	0	0	0	0
Medtr0148s0050	1.78633	15.6748	23.7285	23.8476	18.4269	16.3615	26.2733	6.68629	21.526	20.5868	8.77071	16.5762	3.33252	27.8223	22.7364	1.27151	25.1518	15.2394	21.2526	4.3157	33.6455	6.51798	18.5644	14.3255	10.5628	21.7386	26.0274	20.6674	24.8444	16.3833	1.52689	15.9082	6.0442	15.5178	14.8585	15.1646	8.29071	13.6516	1.18142	18.2272	20.4962	5.74207	18.5356	2.84329	21.5608	37.1953	3.92771	29.4797	0.298769	4.06271	17.5607	2.71013	17.0081	33.6455	22.0633	8.24054	25.311	19.2818	13.6585	1.56978	16.8783	11.7297	12.6964	8.90467	9.4824	3.66581	18.6651	15.1222	3.00735	14.8507	14.5322	4.87655	13.1423	5.89523	0.506203	4.16076	6.33023	9.06782	7.83782	4.01496
Medtr0148s0060	0	0	0	0	0	0	0	0	0	0	0	0	0	0	0	0	0	0	0	0	0	0	0	0	0	0	0	0	0	0	0	0	0	0	0	0	0	0	0	0	0	0	0	0	0	0	0	0	0	0	0	0	0	0	0	0	0	0	0	0	0	0	0	0	0	0	0	0	0	0	0	0	0	0	0	0	0	0	0	0
Medtr0148s0080	0	0	0	0	0	0	0	0	0	0	0	0.0346048	0	0	0	1.80742	0	0	0	0	1.02104	0	0	0	0.179041	0	0.388837	0.711633	0.711946	0	0	0	0	0	0	0.331025	0	0	0	0	0	0	0	0	0	0	0	0	0	0	0	0	0	0	0	0.0348892	0	0.00912649	0.32179	0	0	0	0	0	0	0	0	0	0	0	0	0	0	0	0	0	0	0	0	0
Medtr0148s0110	0	0	0	0	0	0	0	0	0	0	0	0	0	0	0	0	0	0	0	0	0	0	0	0	0	0	0	0	0	0	0	0	0	0	0	0	0	0	0	0	0	0	0	0	0	0.716839	0	0	0	0	0	0	0	0	0	0	0	0	0	0	0	0	0	0	0	0	0	0	0	0	0	0	0	0	0	0	0	0	0	0
Medtr0149s0050	0	1.44524	0.797379	0.0843923	0.989336	0	0.654379	0.472945	0	0	0	0	0.175794	0	0.277842	0	0	0	0.790388	0	0	0.777843	0	0	0	0	0.648494	0	0.161195	0	0	0	0	0	0	0	0	0	0	0.0447542	0	0.0578307	0	0	0	0	0.27726	1.02897	0	0	0.103552	0	0	0.45587	0	0	0.405388	0	0	0	0	0	0	0	0	0	0	0	0	0.061649	0	0	0	0	0	0	0	0	0	0
Medtr0149s0060	0	0	0	0.00240086	0	0	0	0	0	0	0	0	0	0	0	0	0	0	0	0	2.87379	0	0	0	0	0	0	0	0	0	0	0	0	0	0	0	0	0	0	0	0	0	0	0	0	0	0.112637	0	0	0	0	0	0	0	0	0	0	0	0	0	0	0	0	0	0	0	0	0	0	0	0	0	0	0	0	0	0	0	0	0
Medtr0149s0080	0	0	0.63441	1.73266	0	0	0	0	0	0	0	0	0	0	0	0	0	0	0	0	0	0	0	0	0	0	0	0	0	0	0	0	0	0	0	0.00858576	0	0	0	0	0	0	0	0	0	0	0	0	0	0	0	0	0	0	0	0	0	0	0	0	0	0	0	0	0	0	0	0	0	0	0	0	0	0	0	0	0	0	0	0
Medtr0149s0090	0	0	0	0	0	0	0	0	0	0	0	0	0	0	0	0	0	0	0	0	0	0	0	0	0	0	0	0	0	0	0	0	0	0	0	0	0	0	0	0	0	0	0	0	0	0	0	0	0	0	0	0	0	0	0	0	0	0	0	0	0	0	0	0	0	0	0	0	0	0	0	0	0	0	0	0	0	0	0	0
Medtr0150s0010	0	0	0	0.00354156	0	0	0	0	0	0	0	0.258763	0	0	0	0	0	0	0	0	0	0	0	0	0	0	0	0	0	0	0	0	0	0	0	0	0	0	0.473536	0	0	0	0	0	0	0	0	0	0	0	0	0	0	0	0	0	0	0	0	0	0	0	0	0	0	0	0	0	0	0	0	0	0	0	13.836	4.94797	0.274235	0.219805	0	0
Medtr0150s0030	0	0	0	0	0	0	0	0	0	0	0	0	0	0.327414	0	0	0	0	0	0	0	0	0	0	0	0	0	0	0	0	0	0	0	0	0	0	0	0	0	0	0	0	0	0	0	0	0	0	0	0	0	0	0	0	0	0	0	0	0	0	0	0	0	0	0	0	0	0	0	0	0	0	0	0	0	0	0	0	0	0
Medtr0150s0040	0	0	0	0.0190514	0	0	0.0462078	0	0	0	0	0	0	0	0	0	0	0	0	0	0	0	0	0	0	0	0	0	0	0	0	0.182829	0	0	0	0	0	0	0	0	0	0.0651504	0	0	0	0	0	0	0	0	0	0	0	0	0	0	0	0	0	0	0	0	0	0.108503	0	0.0214249	0	0.139792	0	0	0	0	0	0	0	0	0	0	0	0
Medtr0151s0010	0	0	0	0.000495675	0	0	0	0	0	0	0	0	0	0	0	0	0	0	0	0	0	0	0	0	0	0	0	0	0	0	0	0	0	0	0	0	0	0	0	0	0	0	0	0	0	0	0	0	0	0	0	0	0	0	0	0	0	0	0	0	0	0	0	0	0	0	0	0	0	0	0	0	0	0	0	0	0	0	0	0
Medtr0151s0020	0	0	0	0	0	0	0	0	0	0	0	0	0	0	0	0	0	0	0	0	0	0	0	0	0	0	0	0	0	0	0	0	0	0	0	0	0	0	0	0	0	0	0	0	0	0	0	0	0	0	0	0	0	0	0	0	0	0	0	0	0	0	0	0	0	0	0	0	0	0	0	0	0	0	0	0	0	0	0	0
Medtr0151s0030	18.3941	8.80769	14.0931	19.4656	16.5963	15.3669	19.2992	13.2205	14.9644	25.9551	19.1191	11.7716	21.0363	14.1982	8.99579	4.90994	16.1862	32.464	5.69207	14.7707	3.7817	13.8239	14.6229	13.4007	13.8517	13.9548	8.87262	8.81615	14.8112	15.6343	16.9102	14.9682	16.6559	12.2501	16.4947	15.0471	8.22866	16.4717	5.44174	14.6694	13.4407	11.079	3.88315	8.22664	6.74827	7.76819	13.7451	8.34661	9.47271	12.1909	15.2712	9.0266	9.67869	8.87682	17.6803	10.1328	16.1339	14.9477	13.0373	10.1604	17.8213	4.68391	10.2212	2.67728	8.56502	14.3564	9.95884	12.5166	6.18192	14.4344	10.8615	6.508	5.94854	8.19447	12.0002	11.9412	15.5555	19.066	16.9833	17.9291
Medtr0152s0010	0	0	0	0	0	0	0	0	0	0	0	0	0	0	0	0	0	0	0	0	0	0	0	0	0	0	0	0	0	0	0	0	0	0	0	0	0	0	0	0	0	0	0	0	0	0	0	0	0	0	0	0	0	0	0	0	0	0	0	0	0	0	0	0	0	0	0	0	0	0	0	0	0	0	0	0	0	0	0	0
Medtr0152s0020	0	0	0	0	0	0	0	0	0	0	0	0	0	0	0	0	0	0	0	0	0	0	0	0	0	0	0	0	0	0	0	0	0	0	0	0	0	0	0	0	0	0	0	0	0	0	0	0	0	0	0	0	0	0	0	0	0	0	0	0	0	0	0	0	0	0	0	0	0	0	0	0	0	0	0	0	0	0	0	0
Medtr0152s0030	0	0	0	0	0	0	0.00507894	0	0	0	0	0	0	0	0	0	0	0	0	0	0	0	0	0	0	0	0	0	0	0	0	0	0	0	0	0	0	0	0	0	0	0	0	0	0	0	0	0	0	0	0	0	0	0	0	0	0	0	0	0	0	0	0	0	0	0	0	0	0	0	0	0	0	0	0	0	0	0	0	0
Medtr0152s0040	0	0	0	0	0	0	0	0	0	0	0	0	0	0	0	0	0	0	0	0	0	0	0	0	0	0	0	0	0	0	0	0	0	0	0	0	0	0	0	0	0	0	0	0	0	0	0	0	0	0	0	0	0	0	0	0	0	0	0	0	0	0	0	0	0	0	0	0	0	0	0	0	0	0	0	0	0	0	0	0
Medtr0152s0050	0	0	0	0	0	0	0	0	0	0	0	0	0	0	0	0	0	0	0	0	0	0	0	0	0	0	0	0	0	0	0	0	0	0	0	0	0	0	0	0	0	0	0	0	0	0	0	0	0	0	0	0	0	0	0	0	0	0	0	0	0	0	0	0	0	0	0	0	0	0	0	0	0	0	0	0	0	0	0	0
Medtr0152s0060	0	0	0	0	0.127052	0	0	0	0	0	0	0	0	0	0	0	0	0	0	0	0	0	0	0	0	0	0	0	0	0	0	0	0	0	0	0	0	0	0	0	0	0	0	0	0	0	0	0	0.0594597	0	0	0.0113311	0	0	0	0	0	0	0	0	0	0	0	0	0	0	0	0	0	0	0	0	0	0	0	0	0	0	0	0
Medtr0152s0070	0	0	0	0	0	0	0	0	0	0.229473	0	0	0	0	0	0	0	0	0	0	0	0	0	0	0	0	0	0	0	0	0	0	0	0	0	0	0	0	0	0	0	0	0	0	0	0	0	0	0	0	0	0	0	0	0	0	0	0	0	0	0	0	0	0	0	0	0	0	0	0	0	0	0	0	0	0	0	0	0	0
Medtr0152s0090	0.976722	0.886963	1.03747	0.597811	1.16331	0.251989	0.00820515	1.09345	0	0.467644	0.279162	0.0185125	0.741523	0	1.13008	1.00466	0.553862	1.90825	0.451207	0.0725059	0	0.643851	0	0	0.0524765	0	0.0266488	0.0759597	0	0.586678	0.267539	0.150258	0.584167	1.07313	0.147028	0.399973	0.386529	0.164397	0.398815	0.178777	0.173379	0.155386	0.181425	0.185109	1.20156	0	0.180583	1.02077	1.0752	0.101627	0.0801494	0.440082	0.168678	0.482963	0	0.0331038	0.133556	0	0	0.348987	1.60445	0	0.562284	0.408338	0.0670625	0.00990107	0.559249	0	0.129924	0.0287609	0.0885625	0.0700731	0.00836295	0.0516969	0.0293848	0	0.0843923	0.250948	0	0
Medtr0152s0100	2.73622	0.850148	8.78279	16.4152	10.4841	9.77327	3.64201	6.7422	5.79865	4.21364	1.095	1.6618	10.0441	5.36205	1.53551	0.364906	2.5466	3.81889	7.6758	4.44735	6.36673	7.44577	3.89437	5.8339	4.18414	1.56523	8.30387	4.70294	8.05978	1.88851	4.14799	7.28738	2.51736	14.012	3.88073	5.29556	3.76683	8.15519	5.11817	1.87509	4.51075	2.14465	4.51075	3.67756	2.86586	9.95171	8.04072	3.15327	10.7737	2.44192	7.00077	6.81479	8.14114	11.5803	5.4128	2.1238	8.53447	10.1682	4.43568	1.92775	2.534	5.08333	3.00735	6.01298	14.8315	5.44817	1.26342	5.34584	1.04665	2.97733	11.4035	0.496818	2.00221	2.5694	9.20438	12.6275	4.2127	2.9452	6.97298	1.87748
Medtr0152s0120	1.83225	1.0892	1.6203	0.251575	1.1011	0	0.0344158	0.686264	0.180294	0.17046	0	0.0211789	0.874114	0.774107	1.28644	1.5359	0.985335	2.24995	0.622303	0.120295	1.86672	0.351732	0.225338	0.147805	0.145273	0.0471716	0.192541	0	0.227377	0.553411	0	0.438924	0.27396	0.515477	0.21317	0.047515	0.455504	0.265195	0.398998	0	0.242465	0	0.287078	0	1.47672	0	0.232033	1.33399	0.93258	0.232312	0	0.114638	0.184596	0.600832	0.505397	0.047826	0.200253	0.133142	0	0.670486	0.884058	0.125089	0.654162	0.62177	0	0.0543536	0.458715	0.162441	0.203829	0.0427845	0	0.0821927	0.0327092	0	0	0.190559	0.0953602	0.312328	0	0.0882015
Medtr0152s0130	0	0	0	0	0	0	0	0	0	0	0	0	0	0	0	0	0	0	0	0	0	0	0	0	0	0	0	0	0	0	0	0	0	0	0	0	0	0	0	0	0	0	0	0	0	0	0	0	0	0	0	0	0	0	0	0	0	0	0	0	0	0	0	0	0	0	0	0	0	0	0	0	0	0	0	0	0	0	0	0
Medtr0153s0020	0	0	0	0	0	0	0	0	0	0	0	0	0	0	0	0	0	0	0	0	0	0	0	0	0	0	0	0	0	0	0	0	0	0	0	0	0	0.114348	0	0	0	0	0	0	0	0	0	0	0	0	0	0	0	0	0	0	0	0	0	0	0	0	0	0	0	0	0	0	0	0	0	0	0	0	0	0	0	0	0	0
Medtr0153s0030	3.50034	0	5.83743	3.17253	3.34272	1.67787	5.03006	2.29163	2.76255	4.97212	5.62702	5.1204	0	3.35146	2.21764	1.33168	0	0	0	4.45904	0	0.279552	3.79955	0.524883	2.17463	2.45572	0.0614203	1.41857	3.1773	0.497641	0	3.8109	0.512327	6.19628	0.799291	1.89686	2.04803	2.38214	0	0.25866	4.12736	4.86571	0	1.59306	0	0.414836	1.61518	5.10758	0.718561	2.44925	0.855599	1.59425	4.90994	7.98583	1.70771	1.74128	0.284544	3.94603	0.0768981	4.57402	3.72729	3.82936	1.622	7.31786	1.66405	2.3827	0.711633	2.46367	0.941315	2.20648	1.56441	2.69349	0.91798	2.08385	6.34784	5.63732	4.39148	2.64802	1.01083	1.76102
Medtr0153s0060	1.60055	0	0	0.541226	1.05502	4.0547	0.181569	1.20978	1.62325	3.33252	2.44349	0.750439	1.88495	2.33874	0	1.14965	2.71737	0	0.965979	2.00694	5.60415	1.69464	0.866672	3.02617	0.272769	0.619692	2.11662	1.37738	1.34733	0.532899	3.47787	1.82474	1.23967	2.58895	0.695919	1.0671	2.79906	0.840262	5.92345	0.432734	1.57785	2.18978	0.373623	0	0	0	0.651835	4.88735	2.23716	2.04191	1.84776	1.41983	0.47141	3.68164	1.39769	0.836307	1.19698	1.52689	0.340538	2.39297	0	0.841022	1.26047	2.17355	2.02279	1.31496	1.79215	0.331025	1.75936	1.23249	1.20431	1.89645	1.09602	0.691089	1.90879	1.24299	0.791958	2.32096	2.72955	1.79262
Medtr0153s0070	2.06769	0.750643	0	0.0038411	1.12232	1.66585	0.688439	0.570843	1.64606	1.36635	0.443476	0.308708	1.34632	0.18429	1.03586	1.83823	1.30084	4.0168	1.90047	0.413341	0	1.40069	1.96899	0.20419	1.74859	0.428297	0.905834	1.03657	0.850148	0	2.87853	1.77834	0.851334	0.593765	1.53108	0.816072	0.78461	0.923685	0.807009	0.776507	0.411284	0.189938	1.33545	1.47972	2.07949	1.59472	0.0923512	0	1.20273	2.57643	0.369992	0.643263	0.473989	0	1.39346	0.914682	1.53065	1.49817	1.06992	0.47594	1.31189	0.152375	1.98445	0.548999	1.49933	1.14695	0.582517	1.74173	0.261148	0.129469	0.366783	0.607043	0.446261	0.62946	0.762313	1.97405	0.942979	0.668152	1.40344	0.447347
Medtr0154s0010	0	0.592705	0	0	0	0	0	0	0	0.198568	2.00166	0.0873372	0	0	0	0	0	0	0	0.852431	0	0.425737	1.01564	0	2.33102	0.198904	0	1.16233	0	0.433786	0	0	0	0	0	0	0.322371	1.04697	0	0	1.45228	0.736458	2.06876	0	1.02015	0	0	0	0	0	0	0	0	0	1.62113	0.0876535	1.82527	0	0.144612	5.80575	3.40303	1.25178	1.59805	0.256847	2.13211	1.37282	3.30212	1.8133	4.63171	0.0233425	1.23387	0.830127	1.39346	3.61593	16.8448	10.962	2.59262	3.34662	2.06221	3.39268
Medtr0154s0020	0	4.93676	5.72921	1.41365	0.802204	0.193223	0.754295	0.0636465	0	0.00701302	0	0.376742	0.0396325	14.747	1.77785	1.48167	10.5084	0	2.35984	0.131153	2.09764	0.314008	0.310643	0.0247417	0.0516178	7.50509	15.3402	53.7044	0.416863	4.88735	5.0094	1.08685	0.540447	3.02157	6.69873	2.90554	0.122929	0.0907789	1.17423	24.6647	0.801153	3.35674	69.276	76.6046	7.20056	1.37401	4.4971	0	11.1699	10.5485	1.42604	0.0552413	0	4.1009	0	15.9821	86.6827	0.45494	40.2803	7.48052	0	7.80484	0	0	2.78299	0.0211789	0	0.806489	0.257221	0.240748	1.38522	14.5062	10.954	10.7412	1.28872	0.265752	0.477596	0	3.57184	3.32941
Medtr0154s0040	0	1.26456	1.54279	0.86445	1.45743	0.229848	0.0038635	0	1.79543	0.517706	0	2.24262	0	3.99478	0	0.541226	2.63102	0	0	5.15722	0	1.1438	0	0	2.89918	2.81951	3.73256	16.1193	0	0.679937	1.78584	1.0319	1.45145	1.74905	2.67211	0.583733	3.26123	2.40345	5.21434	13.0801	0.280114	4.75911	30.7332	25.9014	1.21651	0.974483	0.434382	1.41136	2.01006	7.88225	2.01418	0.343993	1.89048	1.30001	2.61672	7.01256	51.1877	0.480909	31.0161	1.9148	0.584167	3.76858	0.215908	0.73847	3.47883	0.01809	1.53313	2.63779	0	0.0178817	2.76255	7.85543	3.40458	6.96185	0.937306	0.098833	1.03371	1.63988	1.01212	2.51588
Medtr0155s0010	0	0	0	0	0	0	0	0	0	0	0	0	0	0	0	0	0	0	0	0	0	0	0	0	0	0	0	0	0	0	0	0	0	0	0	0	0	0	0	0	0	0	0	0	0	0	0	0	0	0	1.15596	0.31191	0	0	0	0	0	0	0	0	0	0	0	0	0	0	0	0	0	0	0	0	0	0	0	0	0	0	0	0
Medtr0155s0040	0	0	0	0	0	0	0	0	0	0	0	0	0	0	0	0	0	0	0	0	0	0	0	0	0	0	0	0	0	0	0	0	0	0	0	0	0	0	0	0	0	0	0	0	0	0	0	0	0	0	0	0	0	0	0	0	0	0	0	0	0	0	0	0	0	0.0135182	0	0	0	0	0	0	0	0	0	0	0	0	0	0
Medtr0155s0050	0	0	0	0	0	0	0	0	0	0	0	0	0	0	0	0	0	0	0	0	0	0	0	0	0	0	0	0	0	0	0	0	0	0	0	0	0	0	0	0	0	0	0	0	0	0	0	0	0	0	0	0	0	0	0	0	0	0	0	0	0	0	0	0	0	0	0	0	0	0	0	0	0	0	0	0	0	0	0	0
Medtr0155s0060	0	0	0	0	0	0	0	0	0	0	0	0	0	0	0	0	0	0	0	0	0	0	0	0	0	0	0	0	0	0	0	0	0	0	0	0	0	0	0	0	0	0	0	0	0	0	0	0	0	0	0	0.047259	0	0	0	0	0	0	0	0	0	0	0	0	0	0	0	0	0	0	0	0	0	0	0	0	0	0	0	0
Medtr0155s0080	0	0	0	0	0	0	0	0	0	0	0	0	0	0	0	0	0	0	0	0	0	0	0	0	0	0	0	0	0	0	0	0	0	0	0	0	0	0	0	0	0	0	0	0	0	0	0	0	0	0	0	0	0	0	0	0	0	0	0	0	0	0	0	0	0	0	0	0	0	0	0	0	0	0	0	0	0	0	0	0
Medtr0156s0040	0	0	0	0	0	0	0	0	0	0	0	0	0	0	0	0	0	0	0	0	0	0	0	0	0	0	0	0	0	0	0	0	0	0	0	0	0	0	0	0	0	0	0	0	0	0	0	0	0	0	0	0	0	0	0	0	0	0	0	0	0	0	0	0	0	0	0	0	0	0	0	0	0	0	0	0	0	0	0	0
Medtr0156s0070	0	0	0	0	0	0	0	0	0	0	0	0	0	0	0	0	0	0	0	0	0	0	0	0	0	0	0	0	0	0	0	0	0	0	0	0	0	0	0	0	0	0	0	0	0	0	0	0	0	0	0	0	0	0	0	0	0	0	0	0	0	0	0	0	0	0	0	0	0	0	0	0	0	0	0	0	0	0	0	0
Medtr0157s0040	0	0	0	0	0	0	0	0	0	0	0	0	0	0	0	0	0	0	0	0	0	0	0	0	0	0	0	0	0	0	0	0	0	0	0	0	0	0	0	0	0	0	0	0	0	0	0	0	0	0	0	0	0	0	0	0	0	0	0	0	0	0	0	0	0	0	0	0	0	0	0	0	0	0	0	0	0	0	0	0
Medtr0157s0060	0	0	0	0	0.0956783	0	0	0	0.0968937	0	0	0	0.0429689	0	0	0	0	0	0	0	0	0	0	0	0	0	0.0037085	0	0	0	0	0	0	0	0	0	0.136485	0	0	0	0	0	0	0	0	0	0	0	0	0	0	0	0	0	0	0	0	0.165866	0	0.286915	0	0.294499	0	0	0.0456382	0	0	0	0	0	0	0	0	0	0	0	0	0	0	0
Medtr0157s0070	17.491	15.7859	10.9364	42.2489	14.6941	21.2372	21.0363	22.9903	42.4162	62.6778	166.342	29.6048	42.924	24.9566	8.20241	13.9909	16.1389	40.1524	19.6052	66.8141	40.9714	47.3348	50.8231	33.0844	53.559	50.1705	22.6676	23.4917	24.6647	33.0066	16.2891	19.2644	76.1449	25.3267	67.4091	96.6623	95.8448	75.8369	42.232	31.8693	39.3303	32.2382	26.3183	30.2787	33.3924	34.6937	9.99051	42.1165	17.8629	77.6498	92.3965	78.0108	43.1345	70.9002	26.035	27.6713	17.9345	26.9432	31.7914	47.493	27.1666	34.9203	91.9043	44.4203	32.0203	103.022	65.2603	22.7889	62.9026	70.6305	62.7049	33.9471	47.3592	28.2888	332.767	246.951	191.901	261.81	190.273	162.458
Medtr0158s0020	0	0	0	0	0	0	0	0	0	0	0	0	0	0	0	0	0	0	0	0	0	0	0	0	0	0	0	0	0	0	0	0	0	0	0	0	0	0	0	0	0	0	0	0	0	0	0	0	0	0	0	0	0	0	0	0	0	0	0	0	0	0	0	0	0	0	0	0	0	0	0	0	0	0	0	0	0	0	0	0
Medtr0159s0050	0	0	0	0.00510344	0	0	0	0.0698373	0	0.00765556	0	0	0	0	0	0	0	0	0	0	0	0.127663	0	0	0	0	0	0	0	0	0	0	0	0	0	0	0	0	0	0.0229135	0	0	0	0	0	0	0	0	0	0	0	0	0	0	0	0	0	0.123437	0	0	0	0	0	0	0	0	0.0727562	0	0	0	0	0	0	0	0	0	0	0	0	0
Medtr0159s0060	0	0	0	0	0	0	0	0	0	0	0	0	0	0	0	0	0	0	0	0	0	0	0	0	0	0	0	0	0	0	0	0	0	0	0	0	0	0	0	0	0	0	0	0	0	0	0	0	0	0	0	0	0	0	0	0	0	0	0	0	0	0	0	0	0	0	0	0	0	0	0	0	0	0	0	0	0	0	0	0
Medtr0159s0070	0	0	0	0	0	0	0	0	0	0	0	0	0	0	0	0	0	0	0	0	0	0	0	0	0	0	0	0	0	0	0	0	0	0	0	0	0	0	0	0	0	0	0	0	0	0	0	0	0	0	0	0	0	0	0	0	0	0	0	0	0	0	0	0	0	0	0	0	0	0	0	0	0	0	0	0	0	0	0	0
Medtr0160s0010	0	0	0	0.695919	0.110463	0.0439748	0.53964	0.213735	0.140066	0	0	0	0.284544	0.260517	0	0	0.387589	0	0	0	0	0	0	0.0213374	0	0	0.31757	0	0	0	0	0.0411755	0.384446	0	0	0.0100447	0	0	0.442283	0.0520709	0	0.0341958	0	0	0	0	0.143628	0	0.0539996	0	0.0526179	0.145032	0	0.473354	0.220656	0	0	0.0146018	0.044384	0	0	0	0	0	0.0544214	0	0	0.0289394	0	0	0	0	0	0	0	0	0	0	0	0.0554375
Medtr0160s0030	0	0	1.26086	0	0	0	0.0024642	0	0	0	0	0	0	0	0	0	0	0	0	0	0	0	0	0	0	0	0	0	0	0	0	0	0	0	0	0	0	0	0	0	0	0	0	2.11973	0	0	0	0	0	0	0	0.00457793	0	0	0	0	0	0.53752	0	0	0	0	0	0	0	0	0	0	0	0	0	0	0.140454	0	0	0	0	0.660377	1.01868	0
Medtr0160s0040	13.8004	73.2722	25.8003	39.4838	0	0.313164	0.0286161	0	58.2232	75.3012	1.19081	160.974	8.07647	0.814918	47.7306	12.4859	7.50509	1.71409	1.29569	59.4375	0	2.01525	95.701	93.7809	169.035	113.497	3.63124	51.2621	26.6931	137.936	52.2637	26.2356	139.051	36.5783	36.8132	18.8752	42.2703	41.8307	47.911	140	32.7378	40.987	64.5262	41.0371	16.561	26.4749	25.9191	168.422	46.6424	37.5175	13.386	17.8532	87.1717	31.3978	78.1276	225.823	54.9754	70.5394	103.022	346.822	392.415	338.727	257.2	627.76	273.043	255.521	255.95	116.129	545.975	225.823	451.236	275.028	823.327	469.02	17.271	13.5001	13.4774	4.49266	4.44101	6.72578
Medtr0160s0090	0	0	0	0.0342206	0	0	0	0	0	0	0	0	0	0	0	0	0	0	0	0	0	0	0	0	0	0	0.16826	0	0	0	0	0	0	0	0	0	0	0	0	0	0	0	0	0	0	0	0	0	0	0	0	0	0	0	0	0	0	0	0	0	0	0	0	0	0	0	0	0	0	0	0	0	0	0	0	0	0	0	0	0
Medtr0161s0050	0.572734	0	1.5865	3.0345	0.294009	0.747764	2.31025	2.49881	2.31443	1.9934	1.25943	0.00915434	1.93071	0.351919	19.229	0	7.79193	46.6869	9.90656	0.736719	4.02267	8.65524	0.583733	4.20161	0.0737403	0.510947	2.70594	0.204753	0.028676	0	2.12929	3.64062	8.56913	4.38868	0	3.16432	1.48296	1.05637	0.272769	0.143868	0	0	0	2.5992	2.95846	0	4.16587	2.87853	2.58458	0	1.68386	0.360573	0.846375	0.380724	0.7343	0	0.079137	0.584587	0	0.477036	0	0.254688	0.57534	0.0255257	0.298392	0.105601	0.0769538	0.538085	0.138802	0.676283	0	0.0508046	0.00654808	0	2.40597	7.4631	2.75046	0	0	0
Medtr0163s0020	1.0014	1.18758	1.60534	0.621118	0.228253	2.85886	0.172208	0.334575	0.0851216	0.00905475	0.320379	0.129679	0.248864	0.726138	1.42524	1.24555	0.750179	0	0.478394	0.128367	0	0.0794859	0.0780812	0	0.297932	0.450637	1.20866	1.23544	0.118896	0.287239	0.440272	0.207049	0.893863	0	0	0.0943683	0	0	0.254688	0.410564	0.448415	0.06721	0.835165	3.62926	1.88209	0.793889	0.0866681	1.15904	0.172306	0.109822	0.119047	0.0153214	0.226541	0	0.432552	0.0745658	0.536574	0.249536	0.0818487	0.339457	0	0.0402217	1.03716	0.486238	0	0.0903525	0.178207	0	0.128838	0	0	0.135042	0.0111715	0.217756	0.062037	0	0	0	0	0
Medtr0163s0050	0.37282	0	0	0	0	0	0	0	0	0	0	0	0	0	0	0	0	0	0	0	0	0	0	0	0	0	0.00262215	0	0	0	0	0	0	0	0	0	0	0	0	0	0	0	0	0	0	0	0	0	0	0	0	0	0	0	0	0	0	0	0	0	0	0	0	0.0263452	0	0	0	0	0	0	0	0	0	0	0	0	0	0	0	0
Medtr0163s0060	0	0	0	0	0	0	0	0	0	0	0	0	0	0	0	0	0	0	0	0	0	0	0	0	0	0	0	0	0	0	0	0	0	0	0	0	0	0	0	0	0	0	0	0	0	0	0	0	0	0	0	0	0	0	0	0	0	0	0	0	0	0	0	0	0	0	0	0	0	0	0	0	0.0598507	0	0	0	0	0	0	0
Medtr0164s0030	0	0	0	0.257987	0	0	1.7278	0	0	0	0	0	0	0	0	0	0	0	0	0	0	0	0	0.434382	0	0	0	0	0	0	0	0	0	0	0	0	0.268403	0	0	0	0	0.21382	0	0	0	0	0	0	0	0	0	0	0	0	0	0	0	0	0	0	0	0	0	0	0	0	0	0	0	0	0	0	0	0	0	0	0	0	0	0
Medtr0164s0070	0	0	0	0	0	0	0	0	0	0	0	0	0	0	0	0	0	0	0	0	0	0	0	0	0	0	0	0	0	0	0	0	0	0	0	0	0	0	0	0	0	0	0	0	0	0	0	0	0	0	0	0	0	0	0	0	0	0	0	0	0	0	0	0	0	0	0	0	0	0	0	0	0	0	0	0	0	0	0	0
Medtr0165s0050	0.980706	1.36747	0.944389	0.00272739	0	0	0.0393242	0	0	0.176322	0	0.06132	0	0	0	0	0	1.86139	0	0	0	0	0	0	0	0.041108	0	0	0	0	0.392371	0.286521	0	0	0.31302	0.0228376	0	0.335208	0	0	0	0	0	0	0	0	0.140732	0	0	0	0.294776	0.0215395	0.183818	0	0	0.0397229	0.108931	0.0449706	0	0	0	0.12075	0	0	0	0	0.170032	0	0	0	0	0	0	0	0.125398	0	0	0.247995	0	0.157399
Medtr0165s0060	0	0	0	0	0	0	0.00952237	0	0	0.0139407	0	0	0	0	0	0	0	0	0	0	0	0	0	0	0	0	0	0	0	0	0	0	0	0	0	0	0	0	0	0	0	0	0	0	0	0	0	0	0	0	0	0	0	0	0	0	0	0	0	0	0	0	0	0	0	0	0.193314	0	0	0	0	0.0498146	0	0	0	0	0	0	0	0
Medtr0166s0030	0	0	0	0	0	0	0	0	0	0	0	0	0	0	0	0	0	0	0	0	0	0	0	0	0	0	0	0	0	0	0	0	0	0	0	0	0	0	0	0	0	0	0	0	0	0	0	0	0	0	0	0	0	0	0	0	0	0	0	0	0	0	0	0	0	0	0	0	0	0	0	0	0	0	0	0	0	0	0	0
Medtr0166s0040	0	0	0	0.00416374	0	0	0.00228424	0	0	0	0	0	0	0	0	0.759021	0	0	0	0	0	0	0	0.0857105	0	0	0.00679139	0	0	0	0	0	0	0	0	0	0	0.107134	0	0	0	0	0	0	0	0	0	0	0	0	0	0	0	0	0	0	0	0	0	0	0	0	0	0.053726	0	0	0	0	0	0	0	0	0	0	0	0	0	0	0	0
Medtr0167s0040	35.4103	11.02	26.3851	26.6845	24.7961	26.3851	35.0569	18.1992	22.3845	25.8546	30.1072	17.816	21.2878	20.7017	28.1767	34.965	24.1214	19.4614	16.8942	28.4324	42.5878	21.9257	17.4647	13.3015	19.5996	16.6112	26.4116	23.1086	25.5964	15.7105	32.3379	24.6724	18.0428	27.4576	11.9042	17.8414	22.6915	26.7277	20.4548	23.428	26.484	26.292	19.1315	19.6052	44.0376	18.8752	24.9129	20.5522	35.719	19.1091	26.9234	20.2245	19.4492	27.841	34.1109	20.0093	27.78	21.2018	20.5275	41.0788	22.2062	35.0843	29.8697	19.9604	36.9269	43.4905	20.5022	17.2049	25.9834	15.6517	25.3193	24.3902	17.906	11.8353	34.1389	48.2116	22.6223	30.793	27.5904	19.8688
Medtr0167s0060	121.913	66.7223	91.3827	120.442	101.634	117.945	62.2021	119.561	86.1628	142.586	216.436	126.857	154.031	78.5129	94.3661	57.9089	82.59	81.2154	102.302	80.8247	8.61785	164.234	110.984	208.529	127.779	149.35	163.266	134.713	101.156	88.9994	74.0443	133.76	191.381	71.6217	156.551	136.876	129.292	103.191	161.72	115.674	168.831	148.891	80.4908	153.194	92.9262	85.2937	58.7169	62.4996	63.5326	153.066	113.098	129.025	108.957	152.728	203.636	115.022	71.0405	98.7088	140.796	95.0991	145.377	85.8296	99.9664	220.316	91.9741	59.8715	124.581	172.456	147.123	285.702	137.811	107.258	188.634	286.8	206.076	209.723	224.034	206.953	305.604	457.838
Medtr0168s0010	0	0	0	0.0121912	0	0	0.086356	0	0	0	0	0	0	0	0	0	0.927411	0	0	0	0	0	0	0	0	0	0	0	0	0	0	0	0	0	0	0	0	0	0	0	0	0	0	0	0	0	0	0	0	0	0	0	0	0	0	0	0	0	0	0	0	0	0.394531	0	0	0	0	0	0	0	0	0	0	0	0	0	0	0	0	0
Medtr0168s0060	0	0.867185	0	0	0	0	0	0	0	0	0	0	0	0	0	0	0	0	0	0	0	0	0	0.187208	0	0	0	0	0	0	0	0	0	0	0	0.00473545	0	0	0	0	0	0	0	0	0	0	0	0	0	0	0	0	0	0	0	0	0	0	0	0	0	0	0	0	0	0.0116826	0	0	0	0	0	0	0	0	0	0	0	0	0	0
Medtr0168s0080	9.20055	12.8661	16.7511	28.9025	20.1384	21.6639	23.4201	29.6257	38.6499	30.6285	53.7044	57.7186	33.1728	19.4052	39.424	27.4486	32.9266	24.5019	30.7332	42.7515	6.12746	41.1526	49.5554	41.2646	43.0913	47.493	45.1004	40.0958	57.1214	25.4209	49.8457	46.3178	44.0184	27.6713	49.1067	41.6241	32.1681	29.7369	24.2912	36.4031	42.315	36.262	34.8366	31.0036	22.6134	41.5463	37.7034	29.6257	28.5513	37.59	25.0508	42.0596	31.438	18.2272	26.7171	56.6614	30.6521	42.1912	42.5466	30.2912	44.3992	26.0733	29.9037	41.1324	37.561	42.7873	37.4548	52.4045	38.5783	51.351	35.0705	35.496	28.5718	43.1723	40.7072	34.0112	42.5466	46.3897	44.7203	57.7526
Medtr0168s0100	0	0	0	0	0	0	1.36794	0	0	0	0.758434	0	0	0	0	0	0	0	0	0	0	0	0	0	0	0	0	0	0	0	0	0	1.14177	0.441084	0	0.260407	0	0	0	0	0	0	0	0	0	0	0.224049	0	0	0	0	0	0	0	0	0	0	0	0	0	0	0	0	0	0	0	0.0838545	0	0	0	0	0	0	0	0	0	0	0	0	0
Medtr0168s0110	30.6028	30.0973	27.5093	52.8871	35.8361	55.5073	52.9975	56.6297	46.341	47.1148	40.5354	50.6927	54.1924	36.2956	24.5613	31.961	34.1389	49.9757	33.0964	32.0455	151.916	33.0964	44.4393	35.1111	40.2603	38.772	28.9459	27.2043	34.614	21.949	19.8806	56.1478	31.5885	34.9355	50.6927	49.1067	46.795	42.174	29.0313	33.3426	34.614	50.7466	38.2411	34.6523	29.5259	34.8224	31.8954	10.8068	29.0853	29.4894	37.7165	50.6927	33.4177	31.5554	38.5783	30.3029	29.3543	35.9632	33.9202	30.862	40.5752	29.4797	20.0029	21.4952	27.5414	49.5026	31.8821	47.6559	46.5129	47.3348	35.3814	37.5358	30.8047	29.1103	44.0184	33.25	43.3754	36.435	48.8288	50.1972
Medtr0168s0120	426.287	523.214	618.827	989.506	655.936	791.023	978.614	874.148	1027.08	1189.18	1005.09	1040.5	1053.14	864.999	908.077	499.115	736.462	922.186	780.433	760.878	630.074	870.198	1097.3	1205.41	1267.38	1000.91	956.969	941.737	1027.08	663.169	601.07	864.999	947.101	682.455	881.615	798.184	848.427	835.599	625.624	1160.31	995.143	764.113	839.464	773.861	414.2	388.448	549.656	1015.5	589.787	827.006	776.9	780.433	1033.59	653.981	1000.91	1027.08	860.644	937.585	820.094	551.954	776.9	760.878	578.092	1103.17	780.433	430.93	1059.89	912.476	1046.81	1129.54	1145.07	1033.59	1097.3	1071.24	776.9	672.126	941.737	1010.58	1046.81	947.101
Medtr0169s0020	0	0	0	0	0	0	0	0	0	0	0	0	0	0	0	0	0	0	0	0	0	0	0	0	0	0	0	0	0	0	0	0	0	0	0	0	0	0	0	0	0	0	0	0	0	0	0	0	0	0	0	0	0	0	0	0	0	0	0	0	0	0	0	0	0	0	0	0	0	0	0	0	0	0	0	0	0	0	0	0
Medtr0169s0060	0	0	0	0	1.60141	0	0	0	0	0.153415	0	0	0	0	0	0	0	0	0	0	0	0.785862	0	0	0	0	0	0	0	0	0	0	0	0	0	0	0	0	0	0	0	0	0	0	0	0	0	0	0	0	0	0	0	0	0	0	0	0	0	0	0	0	0	0	0	0	0	0	0	0	0	0	0	0	0	0	0	0	0	0
Medtr0170s0020	0	0.813009	0	0	0	0	0	0	0	0	0	0	0	0	0	0	0	0	0	0	0	0.491631	0	1.81087	0	0	0	0	0	1.21747	0	0	0	1.10209	0	0	0	0	0	0	0	0	0	0	0	1.14344	0	0	0	0	0	0	0	0	0	0	0	0	0	0	0	0.193314	0	0.203206	0	0	0	0	0	0	0	0	0	0	0	0	0	0	0	0
Medtr0170s0030	0.377459	0	0	0.232541	0	0	0.000531725	0.787288	0	0	0	0	0	0	0	0	0	0	0	0	1.30229	0	0.110938	0	0	0	0	0	0	0	0	0	0	0	0	0	0	0	0	0	0	0.0201416	0	0	0	0	0	0	0	0	0	0.00850489	0	0	0	0	0	0	0	0	0	0	0	0.055991	0	0	0	0	0	0	0	0	0	0	0	0	0	0	0	0
Medtr0170s0050	0	0	0	0	0	0.169231	0	0	0	0	0	0	0	0	0	0	0	0	0	0	0	0	0	0	0	0	0	0	0	0	0	0	0	0	0	0	0	0	0	0	0	0	0	0	0	0	0	0	0	0	0	0	0	0	0	0	0	0	0	0	0	0	0	0	0	0	0	0	0	0	0	0	0	0	0	0	0	0	0	0
Medtr0171s0010	0	0	0	0.00350644	0	0	0.174509	0	0	0.261782	0	0.843016	0.664667	0.208754	0	0	0	0	0	0	0	0	0	0	0.287509	0	0	1.58199	0.240502	0	0	0	0	0	0	0	0	0	0	0	0	1.24555	3.20644	0	0	0	0	0	0	0	0	0	0.416863	0	2.39822	0.76177	7.8536	3.9996	6.32026	0	0	0	0	0	0	0	0	0	0	0.0232389	0	1.92728	0.0432564	0.46615	0	0	0	0	0.146037	0
Medtr0171s0020	0	0	0	0	0	0	0	0	0	0	0	0	0	0	0	0	0	0	0	0	0	0	0	0	0	0	0	0	0	0	0	0	0	0	0	0	0	0	0	0	0	0	0	0	0	0	0	0	0	0	0	0	0	0	0	0	0	0	0	0	0	0	0	0	0	0	0	0	0	0	0	0	0	0	0	0	0	0	0	0
Medtr0171s0030	0	0	0	0	0	0	0	0	0	0	0	0	0	0	0	0	0	0	0	0	0	0	0	0	0	0	0	0	0	0	0	0	0	0	0	0	0	0	0	0	0	0	0	0	0	0	0	0	0	0	0	0	0	0	0	0	0	0	0	0	0	0	0	0	0	0	0	0	0	0	0	0	0	0	0	0	0	0	0	0
Medtr0172s0010	3.1368	4.31141	5.64124	3.40051	4.95387	5.96346	5.34714	3.04982	1.97933	7.75143	8.29071	5.93141	3.22368	6.14586	3.01364	3.35072	4.05779	13.5559	5.10445	5.6748	17.6318	4.01303	7.11029	2.40931	2.20752	4.06971	4.04485	2.50127	5.50143	3.30054	2.76998	6.70026	2.97307	4.20842	9.82506	9.73347	6.59982	9.3116	1.19228	7.20578	4.60766	5.02565	3.18053	4.21154	4.83379	1.44684	4.18414	6.35222	3.80348	16.6511	6.42068	7.17655	5.41384	8.55859	3.43929	4.07163	4.11157	2.34056	3.87004	2.14732	5.10445	6.17717	6.21628	4.87876	4.67186	3.59925	8.17681	7.13271	5.12384	11.1394	6.99791	4.5442	4.26734	2.13211	9.52707	19.0499	14.4796	9.59037	13.735	11.9237
Medtr0172s0020	7.21634	10.7222	6.44297	10.14	2.65789	6.21743	5.5528	1.60751	9.90402	2.86454	13.7714	6.1114	1.52811	3.64379	0.891194	3.13616	4.79527	4.1832	5.9691	10.4769	0	5.02243	10.6498	3.88162	14.0265	8.14781	2.19473	6.22188	5.11817	4.45801	0.142405	7.01256	4.43807	2.85142	9.63524	5.45544	3.84264	6.26056	23.1553	6.73614	4.74248	3.72462	4.99714	2.14952	18.0123	10.1836	4.39833	4.43568	5.60415	4.54536	7.0958	6.73468	14.5139	5.06996	2.02815	3.91384	3.85967	7.04886	2.7713	5.4343	4.56459	1.44097	15.0511	2.2935	5.29081	4.33464	8.1927	2.02279	2.06429	7.13433	2.22819	8.20645	3.58755	8.32698	23.9807	17.3326	17.0512	8.77236	8.72254	9.55463
Medtr0172s0030	0	1.09345	0	0.0483528	0.206622	0.475419	0.0442479	1.09873	0.118378	0.793336	0.48666	1.61127	0.354523	0.184596	0.627197	0.629967	4.44534	1.73223	1.56282	0.360365	4.82564	0.513855	3.50034	0.806489	1.48866	1.8262	0.632199	0.182829	0.529921	0	4.74939	5.24699	1.05528	2.08925	1.37626	2.50254	2.4672	2.03474	0.942623	0.371512	3.22494	0.981097	4.37561	0.349287	1.6667	2.67728	4.60665	0.833317	2.33632	3.78254	3.18378	1.24037	0.590398	0.921996	2.22555	1.04931	0.822525	1.89741	0.746089	0	0.726902	1.40408	2.50503	3.19407	1.46298	1.76463	4.03536	2.81142	3.55518	1.54714	3.81791	1.61937	1.32481	3.82353	0.694989	2.94694	1.11811	2.05703	0.875834	2.88069
Medtr0172s0050	45.6098	8.57903	33.6041	42.1584	27.7894	35.1591	38.8851	45.6843	29.019	28.7247	42.4162	35.0308	39.7183	42.9659	54.6548	54.3614	37.4373	17.9626	69.7351	22.3159	33.6734	35.5948	16.1064	45.8171	33.7179	30.1509	67.0343	57.4089	26.6187	31.6886	26.5724	26.9913	24.9129	33.3426	20.5795	56.7254	31.1521	22.4535	58.0052	35.6276	30.7712	38.546	34.5421	30.2009	31.9983	35.3814	26.3266	13.1968	27.8794	17.111	30.6285	34.1669	26.035	52.1172	41.2853	24.6213	22.2865	37.0921	34.882	19.6052	12.1584	17.5714	25.8362	21.3073	22.1041	22.2504	37.2723	29.4681	33.2804	35.4826	19.6659	45.1004	26.8739	24.3969	66.3308	29.7125	34.5148	47.4736	33.66	47.8378
Medtr0173s0010	0	0	0	0.62897	0.759282	0	3.35224	0	0	0	0	0	0.147721	0	0	0.701845	0	0	1.16099	0	0	0	0.163927	0	0	0	0.322942	0	0	0	0	0.0943683	0	0	0	0	0	0	0	0.556975	0	0	0	0	0	0	0.388134	0	0	0.316301	0	0	0	0	0	0	0	0	0	0	0	0	0	0	0	0	0.604374	0	0	0	0	0	0.113237	0	0	0	0	0	0	0
Medtr0173s0020	0	0	0	0	0	0	0	0	0	0	0	0	0.0383194	0	0	0	0	0	0	0	0	0	0	0	0	0	0	0	0	0	0	0	0	0	0	0	0	0	0	0	0	0	0	0	0	0	0	0	0	0	0	0	0	0	0	0	0	0	0	0	0	0	0	0	0	0	0	0	0	0	0	0	0	0	0	0	0	0	0	0
Medtr0173s0030	24.9812	12.4259	7.3846	18.8174	7.83599	17.147	10.2666	25.0508	22.4073	19.4492	29.0075	18.9147	20.0659	17.8904	15.8207	3.31354	10.9951	19.8454	7.24788	16.5474	15.109	20.0093	22.6602	17.8791	17.9864	22.5434	22.9736	30.3145	27.4295	4.88086	15.0352	21.2735	23.3661	8.14114	19.7202	25.4636	18.945	14.7433	20.9035	22.7678	22.9095	15.6301	11.2155	12.9061	21.088	1.95087	14.657	23.3661	7.55515	21.049	12.8839	18.3	9.19382	8.77071	23.6148	20.2421	20.3936	19.004	16.4023	27.6814	27.8695	20.0592	16.4717	14.1314	12.5205	9.79714	22.4928	29.0535	18.0481	21.8044	27.3624	15.4674	23.1374	21.7674	15.1364	25.0349	40.7258	21.4879	39.3503	67.3156
Medtr0174s0050	0	0	0	0	0	0	0	0	0	0	0	0	0	0	0	0	0	0	0	0	0	0	0	0	0	0	0	0	0	0	0	0	0	0	0	0	0	0	0	0	0	0	0	0	0	0	0	0	0	0	0	0	0	0	0	0	0	0	0	0	0	0	0	0	0	0	0	0	0	0	0	0	0	0	0	0	0	0	0	0
Medtr0174s0080	0	0	0	0.48666	1.71873	0	0.260748	0	0	0	0	0	0	0	0	0	0	0	0	0	0	0	0	0	0	0	0	0	0	0	0	0	0	0	0	0.245794	0	0	1.60394	0	0	0	0	0	0	0	0	0	0	0	0	0	0	0	0	0	0	0	0	0	0	0	0	0	0	0	0	0	0	0	0	0	0	0	0	0	0	0	0	0
Medtr0174s0090	0	0	0	0	0	0	0	0	0	0	0	0	0	1.55647	0	0	1.14635	0	0	0	0	0	0	0	0.127169	0	0	0	0	0	0	0	0	0	0	0	0	0.0937482	0	0	0	6.8315	0	0	0	0	1.03087	0	0	0	0	0	0	0	0	0	0	0	0	0.337695	0	0.0535374	0	0	0	0	0	0	0.134802	0	0	0	0	0.0719774	0	0.519461	0.525942	215.761	270.531	123.651
Medtr0175s0020	0	0	0	0.614795	0	0	1.69372	0.73276	0.335054	0.0238787	0	0	0	0	3.21624	0	1.4582	0	1.36373	0	0	0	0	1.0244	0	0	0.626486	0	0	0	0	0	0	0.479946	0	0.77358	0	1.05194	0	0	0	0	0	0	0	0	0	0	1.24519	0	0	0	0	0.351732	0	0	0.24591	0	0	0	0	0	0	0.0927981	0.273689	0	0	0.277013	0	0	0	0	0.132633	0	0	0	0	0	0	0
Medtr0175s0030	6.00024	5.01199	6.0103	4.44534	5.61852	3.64379	3.94693	3.22	3.08797	3.32079	0.955195	1.40808	4.21559	2.6728	2.54474	4.66652	6.1114	3.58755	6.87797	3.76602	7.47571	6.75476	1.52613	3.63733	0.962464	1.69086	3.73673	2.72009	1.60751	5.1379	2.21868	2.68015	5.04185	5.88072	1.20464	2.84806	2.76866	1.68295	6.97298	3.18208	2.26274	2.64542	3.98246	3.43515	3.88805	3.4888	2.27458	2.47178	3.82651	4.06465	3.18053	2.08339	0.6478	2.94694	2.11014	1.72927	4.33563	3.06753	1.51185	3.46889	2.328	2.98079	2.84252	5.51228	4.90768	2.68081	2.21465	1.71632	3.68256	4.64751	1.40344	3.74301	2.42463	4.58637	3.09886	2.09453	1.55047	2.72679	2.04851	4.3445
Medtr0176s0050	0.688686	9.05839	8.16254	2.4301	6.17425	7.88945	1.54036	7.20221	11.1728	2.77416	9.97982	4.04966	7.32912	3.70351	2.74221	8.58518	10.1525	14.7707	2.36056	10.893	7.46139	4.96517	8.5872	11.152	8.68786	2.03746	11.7297	7.44577	4.05779	4.23653	8.81615	9.09801	1.32556	3.28749	6.81901	3.2393	2.54474	1.22377	3.08797	4.29322	11.8303	2.82085	3.74493	5.13667	2.73622	4.4783	4.51584	12.5811	6.89329	7.13433	3.1404	3.48042	3.53609	2.4168	4.80175	5.1503	5.82481	4.96889	6.62241	1.15843	11.6091	7.41833	2.02609	7.35865	7.42701	8.35076	6.39294	6.61899	12.4889	8.2962	7.73274	4.28295	11.3514	7.75701	16.5559	12.2692	15.9172	22.1176	14.039	21.8588
Medtr0176s0070	0	0.686753	0	0	0.0897626	0.0255033	0.000596775	0	0	0.025266	0	0	0	0	0	0	0	0	0	0	0	0	0	0	0	0	0.00151242	0	0	0	0	0	0	0	0	0	0	0	0	0.362787	0	0	0	0	0	0	0	0	0	0	0	0	0	0	0	0	0	0	0	0	0	0	0	0	0	0	0	0.7355	0	0	0	0	0	0	0	0	0	0.596665	0.281921	0.200862
Medtr0176s0080	0	0	0	0	0	0	0	0	0	0	0	0	0	0	0	0	0	0	0	0	0	0	0	0	0	0	0	0	0	0	0	0	0	0	0	0	0	0	0	0	0	0	0	0	0	0	0	0	0	0	0	0	0	0	0	0	0	0	0	0	0	0	0	0	0	0	0	0	0	0	0	0	0	0	0	0	0	0	0	0
Medtr0177s0050	0	0	0	0	0	0	0	0	0	0	0	0	0	0	0	0	0	0	0	0	0	0	0	0	0	0	0	0	0	0	0	0	0	0	0	0	0	0	0	0	0	0	0	0	0	0	0	0	0	0	0	0	0	0	0	0	0	0	0	0	0	0	0	0	0	0.0936162	0	0	0	0	0	0	0	0	0	0	0	0	0	0
Medtr0177s0060	0	0	0	0.00157986	0	0	0	0	0	0	0.219626	0	0	0	0	1.33969	0	0	0	0.946498	0	0	0	0	0.0482078	0	0.0809521	0	0	0	0.09827	0	0	0	0	0.272532	0.271213	1.4053	0	0	0	0	0	0	0	0	0	0	0	0	0	0.7895	0	0	1.55438	0.0211298	0.480909	0	0	0	0	0.356815	0	0	0	0.418113	0.146763	0	0.683062	0.0482078	1.15658	0.0737	0.0149023	0	0.195833	0	0.905175	0	0	0.314325
Medtr0177s0070	0	0	0	0.064724	1.24339	0.0441774	0.0331508	1.48384	0	0.461314	0.439172	0.0322698	3.63296	0	0.433476	0.429054	0.516077	0	0.238848	0	0	1.2587	0	0.948326	0.311034	0.041246	2.14465	0.172402	0.551714	0	0.143257	0.579628	0.599411	1.79023	0.153229	0.382331	0.139792	0.10819	0	0.160856	0	0.274596	0.847603	0	0	0	0.762313	0	0.0731169	0.180778	0.11157	0.508387	0.0920264	0	0.489889	0.132084	0	0.408677	0.085179	0	0	0	0	0.279021	0.407335	0.0137321	0.0737902	0	0.0741272	0.251318	0.12533	0	0.314325	0.936097	0	0.336636	0.0886726	0	0.100587	0.275301
Medtr0177s0080	0	0	0	0	0	0	0	0	0	0.0818953	0	0	0	0	0	0	0	0	0	0	0	0	0	0	0	0	0	0	0	0	0	0	0	0	0	0	0	0	0	0.818857	0	0	0	0	0	0	0	0	0	0	0	0	0.609302	0	0	0	0	0	0	0.819456	0	0	0	0	0	0	0	0	1.74081	0	0	0	0	0	0	0	0	0	0	0
Medtr0178s0030	2.35629	1.8517	2.31158	1.01212	8.07647	3.07784	1.77545	3.15181	3.45329	3.69561	3.56245	3.09818	6.18772	1.75145	4.50968	4.52584	0.989038	3.68449	9.11206	2.43435	0	1.21151	0.460337	2.25314	3.91569	1.51406	2.70749	3.66671	1.9968	0.947084	2.68608	2.14465	2.64265	2.34249	3.67514	3.4038	3.70103	1.28099	4.86259	3.05129	2.3164	2.73891	4.71767	3.57264	1.54585	3.94396	1.65418	1.48215	2.96351	1.86626	3.67599	2.94694	2.6941	3.00017	2.98665	2.92698	1.36073	3.50195	3.63733	1.11451	7.20056	1.74416	1.59956	8.87682	3.979	5.84315	4.85742	2.72822	7.03605	4.34656	5.63079	3.11089	3.09171	3.11993	1.87841	3.46544	3.70197	2.93311	2.32861	1.6605
Medtr0178s0050	0	0	0	0	0	0	0	0	0	0	0	0	0	0	0	0	0	0	0	0	0	0	0	0	0	0.0241438	0	0	0	0.481284	0	0	0	0	0	0	0	0	0	0	0	0	0	0	0	0	0	0	0	0	0	0	0	0	0	0	0	0	0	0	0	0	0	0	0	0	0.232426	0	0	0	0.122708	0	0	0	0.0316961	0	0	0	0	0
Medtr0179s0010	0	0	0	0.00135899	0	0	0.940067	0	0	0.0436926	0	0	0	0	0	0	0	0	0	0	0	0	0	0.956421	0	0	0	0	0	0	1.77735	0.437158	0	0	0	0.0830034	0	0	0	0	0	0	0	0	0	0	0.850441	0	0	0	0	0.0514199	0	0	0	0	0	0	0	0	0	0	0	0	0	0	0	0	0	0.227814	0	0	0	0.0869742	0	0	0	0	0	0
Medtr0179s0030	0	0	0	0	0	0	0	0	0	0	0	0	0	0	0	0	0	0	0	0	0	0	0	0	0	0	0	0	0	0	0	0	0	0	0	0	0	0	0	0	0	0	0	0	0	0	0	0	0	0	0	0	0	0	0	0	0	0	0	0	0	0	0	0	0	0	0	0	0	0	0	0	0	0	0	0	0	0	0	0
Medtr0179s0040	0	0	0	0	0	0	0	0	0	0	0	0	0	0	0	0	0	0	0	0	0	0	0	0	0	0	0	0	0	0	0	0	0	0	0	0.0861442	0	0	0	0	0	0	0	0	0	0	0	0	0	0	0	0	0	0	0	0	0	0	0	0	0	0	0	0	0	0	0	0	0	0	0	0	0	0	0	0	0	0	0	0
Medtr0179s0050	0	0	0	1.01621	0	0	0	0	0	0	0	0	0	0	0	0	0	0	0	0	0	0	0	0	0	0	0	0	0	0	0	0	0	0	0	0	0	0	0	0	0	0	0	0	0	0	0	0	0	0	0	0	0	0	0	0	0	0	0	0	0	0	0	0	0	0	0	0	0	0	0	0	0	0	0	0	0	0	0	0
Medtr0180s0050	14.7869	16.6602	13.9946	35.5691	40.004	21.088	26.3183	24.6295	16.6602	18.3342	20.7079	16.9833	20.9099	27.9209	30.721	16.357	18.1754	31.6886	56.8933	11.3486	15.0511	24.3902	15.0678	22.8859	26.0447	12.7754	20.3607	10.6075	31.9983	27.2629	20.022	33.1196	36.1527	25.7319	12.2844	27.3624	21.9416	16.808	33.0437	18.2673	33.1477	44.3513	20.3677	17.0707	30.6409	13.2979	30.9314	19.7751	28.3908	10.0648	29.9379	32.0203	15.5129	30.2115	25.0349	14.9849	13.7451	29.0853	16.379	14.1514	41.5209	18.857	18.3882	33.5757	20.3998	17.8005	40.441	29.593	31.6501	15.5878	24.9306	28.0934	13.3482	16.854	8.86632	3.55692	11.6426	4.62451	4.79863	7.75318
Medtr0180s0070	36.2329	27.4979	41.2646	23.7522	30.3372	32.4257	35.6276	24.0216	23.46	33.4407	22.4465	19.1826	54.6548	49.1535	13.8313	14.4386	21.1151	16.0515	29.9814	18.0329	0	11.5879	19.9483	32.8523	16.4798	20.0785	14.5652	23.2439	26.0838	7.64423	20.5169	21.9257	35.8505	16.7598	20.3677	29.6257	20.9155	33.4045	48.6655	19.1506	24.0646	29.6477	21.0561	16.5517	18.6255	13.7411	15.7448	28.342	21.9143	20.3677	24.3308	19.734	22.4153	28.1369	19.4187	14.3046	26.8227	23.3817	19.2644	30.6028	64.7176	17.8109	45.908	33.1477	19.5098	39.6114	43.5306	15.7407	28.8522	19.2521	21.2273	24.182	14.6613	16.1245	26.4584	16.1759	23.7437	36.9883	29.6477	17.5962
Medtr0180s0080	0	0	0	0	0	0	0	0	0	0	0	0	0	0	0	0	0	0	0	0	0	0	0	0.359662	0	0	0	0	0	0	0	0	0	0	0	0	0	0	0	0	0	0	0	0	0	0	0	0	0	0	0	0	0	0	0	0	0	0	0	0	0	0	0	0	0.247582	0	0	0	0	0	0	0	0	0	0	0	0	0	0	0
Medtr0181s0020	0.489291	0	2.14308	0.958505	0.0854343	1.45008	0.0172497	0	0	0	0	0	11.938	1.20431	0	0	0	0	0	0	0	0.0735317	0	0	0.428582	0	0.528308	0	0	0	0	0.509972	1.6247	0	0	0.0779696	0	0	0	0	0	0.0610992	0	0	0	1.62286	0	0	0.462206	0	0.125794	0	0	4.26038	0	0	0	0	0.0700731	0	0	0.769417	0	0	0.839446	0	0	0	0	0	0	0	0.00998226	0	0	0.309638	0	0	0	0
Medtr0181s0030	0	0	0	0.128527	0	0	0.0256406	0.549767	0	0	0	0	0	0	0	0	0	0	0	0	1.91131	0.0929431	0.126262	0.0388987	0	0	0	0	0	0	0	0	0	0	0	0	0	0	0	0	0	0	0	0.620099	0	0	0	0	0	0	0	0	0	0	0	0	0	0	0	0	0	0	0	0	0	0	0	0	0	0	0	0	0	0	0.478394	0	0.157399	0	0	0
Medtr0181s0040	0	0.797135	0	0	0.66242	0	0.983378	0	0	0.260256	0	0	0	0	2.00537	0	0	0	0.420795	0	0	0	0	0.934413	0	0	0.694989	0	0.626951	0	1.12936	0	0	0	0.191871	0.0535689	0	0	0	0.0231428	0	0	0	0.510358	0	0	0.055839	0	0	0	0	0.015917	0.362787	0	0	0	0.0801008	0.0303141	0	0	0	0	0	0.295771	0.136582	0	0	0	0	0	0	0	0.219512	0	0	0	0	0	0	0
Medtr0181s0060	0	0	0	0	0	2.08226	0.613148	0	0	0	0	0	0	0	0	0	0	0	0	0	0	0	0	0	0	0	0	0	0	0	0	0	0	0	0	0	0	0	0	0	0	0	0	0	0	0	0.747486	0	0	0	0	0	0	0	0	0	0	0	0	0	0	0	0	0	0	0	0	0	0	0	0	0	0	0	0	0	0	0	0	0
Medtr0182s0020	0	0	0	0	0	0	0	0	0	0	0	0	0	0	0	0	0	0	0	0	0	0	0	0	0	0	0	0	0	0	0	0	0	0	0	0	0	0	0	0	0	0	0	0	0	0	0	0	0	0	0	0	0	0	0	0	0	0	0	0	0	0	0	0	0	0	0	0	0	0	0	0	0	0	0	0	0	0	0	0
Medtr0182s0050	0	0.496818	0	0	0	0	0	0.206525	0	0	0	0.00969343	0	0	0.555577	0	0	1.11137	0.299091	0	2.15151	0.0893201	0	0	0	0.0257194	0.00171904	0	0	0	0.106423	0	0	0.318461	0	0.00132026	0	0	0	0	0	0	0	0	0	0	0	0	0	0	0	0	0	0	0	0.0164822	0	0	0	0	0.651367	0	0	0	0	0	0	0	0	0	0	0	0	0	0	0	0	0	0	0
Medtr0182s0060	0	0.991536	0	0	0	0	0.0216461	0.166245	0.100253	0	0	0	0.114708	0	0	0	0	0	0	0	0	0	0	0	0	0	0	0.180112	0	0	0.322101	0	0	0	0	0.114272	0.134868	0	0	0	0	0.052185	0	0	0	0	0.522718	0	0	0	0	0	0	0	0	0	0	0	0	0	0	0	0	0	0	0	0	0	0	0	0	0	0.0134137	0	0	0	0	0	0	0
Medtr0184s0010	16.6947	88.7915	55.2753	2.90757	38.7916	34.6523	3.98666	4.80918	0.7925	2.99796	0	1.51717	24.681	10.4001	5.30904	222.691	39.1311	0	29.9379	6.17425	2.46954	7.81711	0	3.38467	1.16196	0.590604	13.3707	4.45411	0.535134	35.5691	5.52539	0.162334	0	1.31603	0.572734	0.862555	0.286128	0.445921	4.66652	3.88604	1.27079	0	6.42779	5.99329	10.5763	84.0703	3.78336	0	3.05407	0.209352	0	2.343	3.40458	0.332749	2.92017	2.12544	9.9559	4.03447	11.1953	1.6424	0	3.15103	0.303646	0	5.90612	0.659421	0	1.38207	0	0.120443	0	2.39297	0.508176	0.846804	0	0.0583612	0.161108	0	0	0.203964
Medtr0184s0030	0	8.40759	1.56523	0.0302412	0.450069	0.939455	0.161755	0.467644	1.47196	0.698229	0	5.69683	7.54811	1.36073	0.934413	30.3492	6.28185	1.6277	0.297815	7.45457	0	2.3906	5.18394	4.41428	1.71	5.95947	6.06915	6.68347	1.10591	19.49	12.3591	8.01175	1.31603	2.84806	4.35698	6.13312	1.3435	1.04277	2.78103	6.09885	5.00083	3.17337	19.6225	14.3134	0	20.7017	7.95968	2.24478	4.90994	3.22292	5.04094	2.28642	4.58033	1.37969	3.85967	10.8409	21.3437	4.15189	25.1434	3.84182	5.13305	5.64124	1.1854	2.03746	3.68001	1.55606	3.21086	2.93518	6.15622	5.71987	3.14334	4.0106	8.56913	6.33305	0.24484	0.475054	0.461492	0.259428	1.82664	0.47631
Medtr0184s0040	1.69984	1.74658	2.01418	0.0133906	1.07647	1.35375	0	0.357957	0.927726	0.410898	0.230312	0.23312	0.366783	0.755115	0.67176	3.96434	0.964005	0	0.802516	0.787288	0	0	0.751631	0.225229	0.698229	0.313164	0.0673729	0.286767	0.162059	1.40304	0.880316	0.737498	0.635621	0.578505	0.443123	0.0602771	0.361658	0.607752	0.523352	0.103944	0.449909	0.280397	0.525524	0.677622	1.21119	1.27118	1.00588	2.09042	0.535554	0.354696	0.0696484	0.0382047	0.524179	0.520738	0.574459	0.833317	0.646627	1.0842	1.00297	0.990919	1.43937	1.64649	1.79405	2.50312	1.48623	0.969434	1.29535	0.411284	1.04697	0.367675	0.882886	0.658266	1.20604	0.270279	0	0.0505671	0.0526569	0	0	0.0895373
Medtr0185s0010	0	3.73843	0.360868	4.75407	0	0.0508046	0.00267309	0	1.18454	0.184076	0	2.40056	0	0	1.07245	0	0	0	0	4.41991	0	0	0.171616	2.40474	2.71873	1.43978	0	2.60543	1.11206	0	0	1.99794	1.27579	3.89251	5.43784	0.836625	2.03897	1.51539	0	8.80008	1.09249	1.04545	0	1.39986	0	0	0.848719	2.14516	4.26243	5.09209	2.01882	0	3.05626	0	2.44989	9.06782	2.16988	3.37046	4.86897	1.85908	5.91657	9.85505	8.60595	14.8963	10.1303	6.63226	8.26287	7.22596	17.8956	2.11823	5.11817	12.3257	4.61504	5.78682	0	0.249243	0.306448	0	0.48503	0
Medtr0186s0030	15.7999	1.11621	8.61998	3.71517	1.1885	1.43567	1.47935	1.83729	3.67075	1.81604	0.980706	6.3056	5.96068	12.4095	10.9899	24.7961	49.8253	5.54404	3.56399	6.86446	0	2.61145	7.4891	12.3283	8.91106	7.51937	11.976	15.2434	20.9035	18.5591	45.8601	34.9073	9.19837	1.64733	2.46187	3.88705	4.13521	18.1502	2.06326	10.0239	12.1472	5.53772	14.9082	13.5665	46.7685	42.0218	49.2761	0	5.70711	4.72217	3.5917	2.58955	22.9016	4.54007	24.5442	10.3598	12.2501	17.8629	13.9439	38.1492	3.53761	23.1946	14.7017	5.64746	21.8368	15.6301	8.6155	8.08421	8.48273	7.3988	14.4386	3.898	14.657	9.04465	0.767833	2.45116	3.4038	0.391845	1.36373	1.88851
Medtr0186s0090	0	0	0	0	0	0	0	0	0	0	0	0	0	0	0	0	0	0	0	0	0	0	0	0	0	0	0	0	0	0	0	0	0	0	0	0	0	0	0	0	0	0	0	0	0	0	0	0	0	0	0	0	0	0	0	0	0	0	0	0	0	0	0	0	0	0	0	0	0	0	0	0	0	0	0	0	0	0	0	0
Medtr0186s0100	0	0	0	0	0	0	1.4582	0	0	0	0	0	0.943788	0	0	0	0	0	0	0	0	0	0	0	0	0	0	0	0	0	0	0	0	0	0	0	0	0	0	0	0	0	0	0	0	0	0	0	0	0	0	0	0	0	0	0	0	0	0	0	0	0	0	0	0	0	0	0	0	0	0	0	0	0	0	0	0	0	0	0
Medtr0186s0120	0.624806	0	0	0	0	0	0	0	0	0	0	0	0	0	0	0	0	0	0.178603	0	0	0	0	0	0	0	0	0	0	0	0	0	0	0	0	0	0	0	0	0	0	0	0	0	0	0	0	0	0	0	0	0	0	0	0	0	0	0	0	0	0	0	0	0	0	0	0	0	0	0	0	0	0	0	0	0	0	0	0	0
Medtr0187s0020	0	0	0	0.0034156	0	0	0	0	0	0	0	0.0119324	0	0	0	0	0	0	0	0.170792	0	0	0	0	0	0	0	0	0	0	0	0	0	0	0	0	0	0	0	0	0	0	0	0	0	0.590813	0	0.98012	0	0	0	0	0.214754	0	0	0	0	0.0109742	0	0	0.759839	0.248864	0.723189	0.123679	0	0	0	0	0	0	0.231677	0	0	0	0	0	0	0	0	0
Medtr0187s0030	0	0	0	0	0	0	0	0	0	0	0	0.0954204	0	0	0	0	0	0	0	2.98817	0	0	0	1.3973	0.183717	0	0	0	0	0	0	0	0	0	0	0.00282016	0	0	2.30188	0	0	0	0	0	0	0	0	10.7617	0	0	0	0	0	0	0	0.35073	0	0.0152523	0	0	0	0	9.50768	2.89781	3.33475	1.11549	0	0	0.150258	0	0	1.64775	0	0.576041	0	0	0.207459	0	0.550482	0
Medtr0187s0040	0	0	0	0	0	0	0	0	0	0	0	0	0	0	0	0	0	0	0	0	0	0	0	0	0	0	0	0	0	0	0	0	0	0	0	0	0	0	0	0	0	0	0	0	0	0	0	0	0	0	0	0	0	0	0	0	0	0	0	0	0	0	0	0	0	0	0	0	0	0	0	0	0	0	0	0	0	0	0	0
Medtr0187s0050	0	0	0	0	0	0	0	0	0	0	0	0	0	0	0	0	0	0	0	0	0	0	0	0	0	0	0	0	0	0	0	0	0	0	0	0	0	0	0	0	0	0	0	0	0	0	0	0	0	0	0	0	0	0	0	0	0	0	0	0	0	0	0	0	0	0	0	0	0	0	0	0	0	0	0	0	0	0	0	0
Medtr0187s0060	0	0.730422	0	0	0	0	0	0	0	0	0	0.018344	0	0	0	1.7042	0	0	0	0.122169	0	0	0	0	0.0535689	0.0214896	0	0	0	0.735765	0	0.102353	0.349287	0.315429	0.180391	0	0	0	0	0	0	0	0	0	0	1.60584	0	0.903399	0	0	0	0	0	0	0	0	0	0.0291869	0	0.358646	0.904881	0.108426	0.37691	0.269329	0	0	0.115392	0	0.526165	0	0	0.130991	0	0.158216	0	0	0.344627	0	0	0
Medtr0187s0070	0	0	0	0	0	0	0	0	0	0	0	0	0	0	0	0	0	0	0	0	0	0	0	0	0	0	0	0	0	0	0	0	0	0	0	0	0	0	0	0	0	0	0	0	0	0	0	0	0	0	0	0	0	0	0	0	0	0	0	0	0	0	0	0	0	0	0	0	0	0	0	0	0	0	0	0	0	0	0	0
Medtr0187s0080	0	0	0	0	0	0	0	0	0	0	0	0.0392341	0	0	0	0	0	0	0	0.838595	0	0	0	0	0	0.0328607	0	0	0	0.53752	0	0	0.347916	0.327414	0.683283	0	0	0	0	0.603725	0	0	0	0	0	0.468984	0.200464	1.0702	0	0	0	0	0	0	0	0.62808	0.0805699	0	0.0733751	0.64963	0.562284	0.303517	10.7965	2.84603	2.32401	1.08352	0.0549201	0	0.58734	0.444289	0	4.6959	0	0.969434	0.578737	0.563817	0.167172	0	0	0
Medtr0187s0090	0	0	0	0	0	0	0	0	0	0	0	0	0	0	0	0	0	0	0.336502	0	0	0	0	0	0	0	0	0	0	0	0	0	0	0	0	0	0	0	0	0	0	0	0	0	0	0	0	0	0	0	0	0	0	0	0	0	0	0	0	0	0	0	0	0	0	0	0	0	0	0	0	0	0	0	0	0	0	0	0	0
Medtr0188s0020	0.318019	0	0	0.00572957	0	0	0	0	0	0	0	0	0	0	0	0	0	0	0	0	0	0	0	0	0	0	0.00238622	0	0.0310785	0	0	0	0	0	0	0	0	0	0	0	0	0	0	0	0	0	0	0	0	0	0	0	0	0	0	0	0	0	0	0	0	0	0	0	0	0	0	0	0	0	0	0	0	0	0	0	0	0	0	0
Medtr0189s0010	8.27477	5.71846	55.4173	2.44303	14.6101	5.10758	1.01959	4.0547	1.58696	2.92568	3.39268	6.59499	6.12871	145.226	6.41626	29.4572	52.4342	0	6.45731	8.80769	4.3907	8.80361	2.16547	1.07485	2.2609	25.4541	56.5354	189.768	2.69675	23.1625	9.38506	2.84806	0	18.4588	10.5333	2.07374	3.37991	6.40174	15.7105	51.3239	0.473768	9.41832	148.891	146.807	34.3424	13.3154	11.395	0.976423	19.004	12.9821	8.38765	2.43376	0.0925516	1.03816	0.11559	36.5783	189.193	1.64606	93.2736	17.5358	0	12.9791	0	1.73929	6.88289	2.3127	2.67802	2.15009	1.0777	0.873224	7.12456	19.9046	25.819	40.3547	1.31345	1.17281	0.951597	1.43681	8.77676	8.74366
Medtr0189s0030	0.30262	0	0	0	0	0	0	0	0	0	0	0	1.54279	0	0	0	0	0	0.181569	0.07858	1.04605	0	0	0	0	0.0182423	0.000987325	0	0	0	0.0955968	0	0	0	0	0	0	0	0	0	0	0	0	0	0	0	0	0	0	0	0	0	0	0	0	0	0	0	0	0	0	0.0595024	0	0	0	0	0	0	0	0	0	0	0	0	0	0	0	0	0	0
Medtr0189s0040	0	0	0	0	0	0	0	0	0	0	0	0	0	0	0	0	0.989981	0	0	0	0	0	0	0	0	0	0	0	0	0	0	0	0	0	0	0	0	0	0	0	0	0	0	0	0	0	0	0	0	0	0	0	0	0	0	0	1.34994	0	0	0	0	0	0	0	0	0	0	0	0	0	0	0	0	0	0	0	0	0	0	0
Medtr0189s0050	0	0	0	0	0.165417	0	0.0135317	0	0	0	0	0.258522	0.494462	0	0	0	0	0	0	0	0	0	0	0.290301	0	0	0.0392341	0	0	0.802811	0	0	0	0	0	0.0103272	0	0	0	0	0	0	0	0.247582	0	0	0	0	0	0	0.14919	0	0	0	0	0.0126563	0	0.0451491	0.180112	0	0	0	0	0	0	0.0301374	1.03219	0	0	0.114137	0	0	0.0110338	0	0	0.217666	0	0.780917	0	0
Medtr0190s0020	3.26123	0.541429	1.74173	15.9864	2.76866	3.08797	6.4118	3.4738	19.9544	8.40295	14.0663	6.99237	0.453293	1.20566	8.48799	0	6.07834	19.9102	15.5129	0.891417	1.71679	12.0453	9.5838	28.0829	5.67347	8.05365	12.6896	4.16682	14.4014	0.824864	5.26288	23.7285	20.9914	25.7832	4.54943	9.06376	7.11733	17.0081	6.9102	9.9559	11.3735	19.2875	13.1895	13.5203	10.4868	2.00112	17.3743	16.3974	19.8688	3.2408	6.8549	4.08813	9.38323	20.0659	10.8956	6.70026	14.4705	24.1557	8.84645	0	0	0.742808	5.99465	2.65596	0.525942	0.379019	1.90091	1.76595	4.02267	7.27996	2.76745	5.87253	0.667212	3.20285	10.4665	11.7932	12.3726	13.8547	14.8231	11.1006
Medtr0191s0020	0	0	0	0	0	2.84116	0	2.03795	3.30357	1.53789	5.69541	1.84569	0	2.48113	0	4.10169	0	0	0	4.64007	0	13.2352	1.08125	0	2.29656	2.83496	0	0	0.381036	6.37255	0	0	2.19756	3.02669	1.34427	0.893634	4.76493	3.4738	0	0.447527	0.767321	1.04444	2.27903	2.42405	0	0	2.58955	2.35277	0.541429	7.3162	0.137203	2.10412	2.84673	0	0	2.59141	1.44097	1.28682	4.39249	18.4772	7.33444	11.8206	12.4556	10.8248	3.14402	5.14368	9.13649	5.63485	10.2258	3.56156	8.23512	5.33268	3.40223	8.75154	7.2077	16.2347	7.86606	11.1314	23.3592	23.2272
Medtr0191s0030	0	0	0	0.00229239	0	0	0.000723563	0	0	0	0	0	0.044637	0	0	0	0	0	0	0	0	0	0	0	0	0	0	0	0	0	0	0	0	0	0	0	0	0	0	0	0	0	0	0	0	0	0	0	0	0	0	0.0105918	0	0	0	0	0	0	0	0	0	0	0	0	0	0	0	0	0	0	0	0	0.152558	0	0	0	0.0681027	0	0.108264	0
Medtr0192s0050	0	0	0	0	0	0	0	0	0	0	0	0	0	0	0	0	0	0	0	0	0	0	0	0	0	0	0	0	0	0	0	0	0	0	0	0	0	0	0	0	0	0	0	0	0	0	0	0	0	0	0	0	0	0	0	0	0	0	0	0	0	0	0	0	0	0	0	0	0	0	0	0	0	0	0	0	0	0	0	0
Medtr0193s0080	0	0	0	0	0	0	0	0	0	0	0	0	0	0	0	0	0	0	0	0	0	0	0	0	0	0	0	0	0	0	0	0	0	0	0	0	0	0	0	0	0	0	0	0	0	0	0	0	0	0	0	0	0	0	0	0	0	0	0	0	0	0	0	0	0	0	0	0	0	0	0	0	0	0	0	0	0	0	0	0
Medtr0193s0090	0	0.988113	0	0.0245072	2.11067	0.353248	7.7079	0	0	0.198263	0.383731	0	3.09683	0.916423	0	0.978215	0	1.85356	0	0.0840783	2.50881	0	0	0	0	0	1.59306	0	0.0810588	0	0	0	0.383731	0	0	0.757685	0	0	0.31302	0	0	1.04111	0	0	0	0	2.05867	0	0	0	0	0.0171628	0	0	0.238958	0.135198	0	0.236478	0	0	0	0	0.393507	0	0	0.195928	0	0	0	0.0278073	0	0	0	0	0	0	0	0	0	0
Medtr0194s0020	3.1773	0.676283	11.5724	2.1013	2.87008	1.71829	0.433476	4.00528	3.16769	1.96232	3.53829	4.4845	0	1.78973	0.777348	1.41209	2.66644	2.09346	6.42493	4.62451	0	1.0334	2.37918	2.38819	0.67409	2.62243	1.32631	0.225229	5.43892	0	2.89724	3.28901	0.347407	2.37171	6.42642	1.51309	0.667212	4.09313	2.57581	3.01844	1.16099	1.51853	0.667741	1.48826	1.01148	1.98177	0.129999	1.18612	0.988704	0.37213	2.51355	0.275595	3.89954	2.15476	1.30639	1.43246	1.73743	2.78808	0.303646	2.73356	1.20111	1.47757	1.28424	3.0584	2.51521	0.576041	2.81015	2.10806	1.80358	2.38758	1.29259	1.8561	2.23976	1.23753	3.12268	4.28295	4.13814	2.47248	2.70883	6.57385
Medtr0194s0030	19.9483	21.8997	39.2185	14.9563	18.1113	18.857	18.6595	15.8661	4.99714	6.80989	3.5347	4.15481	18.0532	21.5815	9.08107	18.0123	7.90409	12.3726	12.0821	3.86333	7.99898	5.15586	2.88189	4.46733	3.27149	5.06788	11.3514	9.2309	3.20358	9.97982	7.22257	4.43348	5.36601	5.04519	1.99731	3.03007	6.28784	2.38029	7.14483	9.63749	5.19311	3.17498	7.33271	9.37127	7.72386	5.88215	4.68069	10.3573	6.63868	4.64317	4.41122	3.26987	5.21988	1.75552	5.69816	4.24662	9.00269	5.97954	4.24391	3.8311	3.08428	7.19423	4.07855	3.46796	4.63913	3.14864	8.79407	5.16574	2.69297	4.33749	5.33888	3.60612	5.92761	2.82356	1.76195	2.42512	1.87698	1.53551	3.06073	1.76634
Medtr0194s0040	5.43335	2.70072	11.5585	2.50069	2.02665	1.20371	0.44176	1.98509	22.3756	7.53384	35.5691	10.9285	3.54603	0	0.486238	5.11117	6.97987	0	6.45124	14.7054	0	3.06425	9.61847	6.46552	8.04622	13.4225	4.76493	8.48034	4.41891	4.13345	0.486854	10.1682	11.5615	7.63684	5.75625	10.6997	8.55072	11.3892	3.30646	6.95178	8.02918	5.7539	8.46696	8.14278	4.81374	6.8549	5.9808	0.787288	4.40026	10.3625	10.0798	7.96356	6.52654	15.7999	10.2904	7.43837	8.83396	11.6395	11.8953	30.1764	14.6442	16.1472	25.9744	15.1766	13.3368	14.499	10.8463	7.90771	19.7015	18.1502	22.5683	13.9671	10.4943	10.0543	17.3225	12.8102	25.2634	45.2735	34.4866	20.9776
Medtr0194s0050	0	0	0	0	0	0	0.961875	0	0	0	0	0	0	0	0	0	0	0	0	0	0	0	0	0	0	0.0244458	0	0	0	0	0	0	0	0	0	0	0	0	0	0.0389782	0	0	0	0	0	0	0	0	0.111801	0	0	0	0	0	0	0	0	0	0	0	0	0	0	0.26918	0.122169	0.447199	0	0	0	0	0	0	0	0	0	0	0	0	0	0
Medtr0195s0010	0	0	0	0	0	0	0	0	0	0	0	0	0	0	0	0	0	0	0	0	0	0	0	0	0	0	0	0	0	0	0	0	0	0	0	0	0	0	0	0	0	0	0	0	0	0	0	0	0	0	0	0	0	0	0	0	0	0	0	0	0	0	0	0	0	0	0	0	0	0	0	0	0	0	0	0	0	0	0	0
Medtr0195s0020	0	0	0	0	0	0	0	0	0	0	0	0	0	0	0	0	0	0	0	0	0	0	0	0	0	0	0	0	0	0	0	0	0	0	0	0	0	0	0	0	0	0	0	0	0	0	0	0	0	0	0	0	0	0	0	0	0	0	0	0	0	0	0	0	0	0	0	0	0	0	0	0	0	0	0	0	0	0	0	0
Medtr0195s0040	0	0	0	0	0	0	0	0	0	0	0	0	0	0	0	0	0	0	0	0	0	0	0	0	0	0	0	0	0	0	0	0	0	0	0	0	0	0	0	0	0	0	0	0.144886	0	0	0	0	0	0	0	0	0	0	0	0	0	0	0	0	0	0	0	0	0	0	0	0	0	0	0	0	0	0	0	0	0	0	0	0
Medtr0196s0020	1.93278	0	3.37125	0.588716	2.91124	1.40106	0.82682	1.17	0.35112	0.523151	0.442118	0.0729723	4.16901	1.72881	1.40383	0	0.357957	1.65044	0.836307	0	0	0.48503	0.208408	0.166166	0.229596	0.0544601	0.306838	0.156679	0.400348	0.199183	0.359945	0.284252	0	0.413481	0.687012	0.227146	0.117211	0.68793	0.318916	0.106678	0.153144	0.0334805	0.765868	0.469347	2.15418	1.30117	0.407023	0.997305	0.0616981	0.158129	0.700604	0.136582	0.0947346	0.481492	0.723442	0.0317439	0.566315	0.114421	0.467285	0.852431	0.5528	0.0438776	0.155301	0	0.192082	0.335796	0.111356	0.303646	0.385456	0.0588119	0	0.168335	0.008789	0	0.676283	0.864172	0.0968168	0.139377	0.164027	0.0750022
Medtr0196s0030	0	0	0	0	0	0	0	0	0	0	0	0	0	0	0	0	0	0	0	0	0	0	0	0	0	0	0	0	0	0	0	0	0	0	0	0	0	0	0	0	0	0	0	0	0	0	0	0	0	0	0	0	0	0	0	0	0	0	0	0	0	0.0357921	0	0	0	0	0	0	0	0	0	0	0	0	0	0	0	0	0	0
Medtr0197s0010	0	0	0	0	0	0	0	0	0	0.83306	0	0	0	0	0	0	0	0	0	0	0	0	0	0	0.271603	0	0.158414	0	0	0	0	0	0	0	0	0	0	0	0	0	0	0	0	0	0	0	0	0	0	0	0	0	0	0	0	0	0	0	0	0	0	0	0	0	0	0	0	0	0	0	0	0	0	0	0	0	0.211455	0	0	0
Medtr0197s0020	0	0	0	0	0	0	0	0	0	0	0	0	0	0	0	0	0	0	0	0	0	0	0	0	0	0	0	0	0	0	0	0	0	0	0	0	0	0	0	0	0	0	0	0	0	0	0	0	0	0	0	0	0	0	0	0	0	0	0	0	0	0	0	0	0	0	0	0	0	0	0	0	0	0	0	0	0	0	0	0
Medtr0197s0030	0	0	0	0	0	0	0	0	0	0	0	0	0	0	0	0	0	0	0	0	0	0	0	0	0	0	0	0	0	0	0	0	0	0	0	0	0	0	0	0	0	0	0	0	0	0	0	0	0	0	0	0	0	0	0	0	0	0	0	0	0	0	0	0	0	0	0	0	0	0	0	0	0	0	0	0	0	0	0	0
Medtr0197s0040	0	0	0	0	0	0	0	0	0	0	0	0	5.72921	0	0	0	0	0	0	0	2.09818	0	0	0	0	0	0	0	0	0	0	0	0	0	0	0	0	0	0	0	0	0	0	0	0	0.391347	0	0	0	0	0	0	0	0	0	0	0	0	0	0	0	0	0	0	0	0	0	0	0	0	0	0	0	0	0	0	0	0	0	0
Medtr0197s0070	2.65272	4.51381	3.14196	0.490064	2.88667	1.8741	0.0505242	0.953074	0.93885	1.44684	1.022	1.64922	0.0422354	1.21019	4.47938	0.655334	2.20752	7.68052	5.33142	0.354696	0	2.72201	1.1127	3.55616	0.301299	0.937864	2.39404	1.62245	1.46487	2.55421	2.42463	1.75653	1.022	1.23862	0.649404	1.26527	0.525942	1.41815	0.65202	0.615973	1.88851	2.3246	1.37626	0.401433	3.89355	0	2.98817	2.00537	4.36199	1.58509	1.41249	1.33272	1.78815	0.871534	1.42654	2.07151	1.43399	1.4539	1.81468	0.403852	0	0.196792	0	0.161025	0.221649	0.393839	0.177518	0.418981	0.31757	0.991212	0.46302	0.801994	0.266923	0.415035	0.162235	0	0.401086	0.920165	0	0.257221
Medtr0197s0090	4.62667	0	10.6523	5.94723	5.1788	12.5778	5.25539	1.91884	4.57846	5.81346	2.00953	1.94737	4.77041	3.26043	3.53899	4.10872	4.19	10.5843	2.91606	3.43868	0	4.42181	2.11823	4.94917	1.67748	2.48989	2.11504	4.15481	5.72355	0	2.64864	1.91574	4.12442	3.64129	0.481492	4.22706	1.23892	4.98403	0.248366	2.67088	0.625281	4.53001	3.39836	0.59168	0	0.792804	2.03746	2.99796	4.78772	0.368995	2.38029	2.67868	3.00419	13.0297	2.3827	4.98516	1.71508	4.60972	1.83225	5.09893	2.92492	1.47935	0	2.26211	3.80966	0.454562	3.66207	2.30471	1.93909	1.57606	0.973612	4.04024	1.91079	1.68956	2.55309	0.508387	3.01764	0.822836	0.80033	0.394886
Medtr0197s0100	3.74493	3.40051	0.42539	8.12331	0	0.0655274	3.65489	0	6.44998	2.21522	107.166	4.34264	0	2.57251	0	2.07894	2.40931	24.8209	2.44144	12.2752	0	7.40009	14.9811	3.19407	19.0546	8.47509	4.12349	5.52753	1.47547	13.117	3.978	4.68596	12.7598	5.3411	26.6187	19.0888	20.2552	7.68052	4.68284	1.93957	5.85001	2.97307	4.26928	8.42323	0.794154	6.41626	3.85967	1.18038	3.71351	34.5148	19.6403	16.4589	13.6624	34.284	1.33545	5.3971	5.63612	1.08951	2.0882	27.3158	21.9203	17.4032	65.6899	18.4064	8.83836	4.24474	15.6877	6.03599	27.2629	15.2138	28.7031	8.37594	9.24054	14.8546	126.62	140.401	127.312	121.299	100.134	59.3325
Medtr0198s0030	0	0	5.81229	0	0	0.378135	0	0	0	0	0	0	0.999968	0	0.445562	0	0	0	0	0	0	0	0	0	0	0	0	0	0	0	0.0867991	0	0	0	0	0	0	0	0	0	0	0	0	0	0	0	0	0	0	0	0	0	0	0	0	0	0	0	0	0	0	0	0	0	0	0	0	0	0	0	0	0	0	0	0	0	0	0	0	0
Medtr0199s0010	0	0	0	0	0	0	0	0	0	0	0	0	0	0	0	0	0	0	0	0	0	0	0	0	0	0	0	0	0	0	0	0	0	0	0	0	0	0	0	0	0	0	0	0	0	0	0	0	0	0	0	0	0	0	0	0	0	0	0	0	0	0	0	0	0	0	0	0	0	0	0	0	0	0	0	0	0	0	0	0
Medtr0199s0020	0	0	0	0	0	0	0	0	0	0	0	0	0	0	0	0	0	0	0	0	0	0	0	0	0	0	0	0	0	0	0	0	0	0	0	0	0	0	0	0	0	0	0	0	0	0	0	0	0	0	0	0	0	0	0	0	0	0	0	0	0	0	0	0	0	0	0	0	0	0	0	0	0	0	0	0	0	0	0	0
Medtr0199s0030	0	0	0	0	0	0	0	0	0	0	0	0	0	0	0	0	0	0	0	0	0	0	0	0	0	0	0	0	0	0	0	0	0	0	0	0	0	0	0	0	0	0	0	0	0	0	0	0	0	0	0	0	0	0	0	0	0	0	0	0	0	0	0	0	0	0	0	0	0	0	0	0	0	0	0	0	0	0	0	0
Medtr0199s0040	41.4823	24.2824	26.1273	39.8066	28.156	32.7501	30.7712	26.3947	43.4531	61.2221	147.123	34.4733	46.6424	25.0675	22.8347	28.4115	38.9012	76.4018	24.7313	75.9419	39.3123	58.749	51.2621	54.1602	52.8019	49.8253	42.4933	31.1521	34.6672	48.6435	27.9209	41.0053	76.3562	43.6346	100.134	68.4776	86.734	80.0835	73.2722	37.5175	47.5378	48.4002	37.6057	32.5575	92.187	53.9643	33.958	71.8028	56.2781	110.904	79.3783	89.2781	56.0443	65.9695	58.0978	36.262	36.564	33.4407	32.1905	76.5551	65.9312	69.9332	159.46	45.957	75.8369	68.8275	48.2347	48.3128	60.4322	72.2518	72.2075	48.3808	53.7315	25.371	218.681	328.668	187.624	188.118	153.686	108.195
Medtr0200s0010	0	0	0	0	0	0	0	0	0	0	0	0	0	0	0	0	0	0	0	0	0	0	0	0	0	0	0	0	0	0	0	0	0	0	0	0	0	0	0	0	0	0	0	0	0	0	0	0	0	0	0	0	0	0	0	0	0	0	0	0	0	0	0	0	0	0	0	0	0	0	0	0	0	0	0	0	0	0	0	0
Medtr0200s0020	0	0	0	0	0	1.25977	0.0245072	0	0	0	0	0	0	0	0	0	0	0	0	0	0	0	0	0	0	0	0	0	0	0	0	0	0	0	0	0	0	0	0	0	0	0	0	0	0	0	0	0	0	0	0	0	0	0	0	0	0	0	0	0	0	0	0.230778	0	0	0	0	0	0	0.197918	0	0	0	0	0	0	0	0	0	0
Medtr0200s0050	0.595559	0	0	0	0	0	0	0	0	0	0	0.819153	0	0	0	0	0	0	0	0	0	0	2.75996	0	2.72476	0.68067	0	0	0.583543	0	1.89391	3.23682	0.581884	0	0	0	0.845228	0.236314	0	0	6.25358	4.28479	8.21261	0.875271	0	0	1.50856	0	0	0.170543	0	0	0.445048	0	0	1.48788	2.01776	7.5031	4.28097	0	0	1.03915	0.848121	3.18208	0	0.625761	0	0	1.1017	0.576464	1.03657	6.24204	0.938227	2.44259	0	0	0.416312	0	0	0
Medtr0202s0040	0	0	0	2.26482	0.0986431	0.0526179	0.405223	1.6203	0	0	0	0	1.26628	0.415966	0	0	0	0	0	0	0	0	0	0.487997	0	0	0.101107	0	0.087081	0	0.477596	0	0	0	0	0.229359	0.33363	0	0	0.0344313	0	0	0	0	0	0	0.759839	0	0.157716	0	0	0.0122122	0	0	1.07737	0	0	0	0	0	0	0.0596648	0	0	0.0387565	0	0	0	0	0	0	0.0914865	0.13511	0	0	0	0	0	0	0
Medtr0202s0060	2.10412	3.39672	9.24272	6.68475	21.9344	9.45905	5.73826	11.8727	8.05365	3.1339	6.08613	2.94964	9.74645	2.12126	4.78116	6.8392	5.78142	2.29919	5.403	8.32512	0	7.54811	3.48042	1.59472	2.04301	4.44318	5.37094	4.40905	5.07884	3.17337	3.89954	6.909	4.08419	1.78295	1.42073	7.11901	1.32208	3.92215	5.63361	4.59048	11.4794	13.0435	2.95991	9.90402	5.44564	13.655	7.47037	1.09249	5.92092	2.54854	4.1628	5.40055	3.95849	9.38323	8.9087	3.85885	4.51175	7.38977	6.42642	3.07518	1.47278	1.74658	4.12254	2.23258	0.981371	5.8701	5.16464	1.76102	1.29425	1.7806	1.73503	2.27577	1.86781	1.04788	5.70048	4.63718	0.533544	6.3461	3.71517	2.41094
Medtr0202s0070	12.9821	5.23913	11.0001	13.1025	20.6185	13.7069	9.30029	9.59755	8.2204	10.7908	7.95109	4.19176	8.92403	8.94777	15.5352	15.1727	8.87492	16.4298	12.8696	5.30224	6.49353	12.4656	8.84431	8.78715	3.87103	5.49906	6.22618	7.6244	12.064	2.24995	8.87682	5.38701	5.67347	11.0325	4.821	6.5359	6.21376	4.14699	6.93982	9.61847	9.37849	10.5061	6.33023	10.7135	10.1167	7.08191	8.12901	4.28192	14.8353	5.66182	7.39705	6.51261	4.00955	15.5483	5.87667	5.48266	2.69675	5.66182	4.76391	0	2.48289	1.17	0	4.63369	4.72217	3.53829	2.30851	2.97589	1.80104	2.50254	1.37738	4.0737	2.48354	0.805648	3.84182	3.02085	3.40889	4.12254	5.92235	2.86868
Medtr0203s0040	0	0	0	0	0	0	0	0	0	0	0	0	0	0	0	0	0	0	0	0	0	0	0	0	0	0	0	0	0	0	0	0	0	0	0	0	0	0	0	0	0	0	0	0	0	0	0	0	0	0	0	0	0	0	0	0	0	0	0	0	0	0	0	0	0	0	0	0	0	0	0	0	0	0	0	0	0	0	0	0
Medtr0204s0010	4.56673	4.71004	3.41999	3.47633	6.56778	2.73204	3.73596	2.62614	6.7838	11.62	2.7356	5.1966	2.8562	3.46465	0.490064	2.57131	6.08069	3.51038	3.70619	6.16059	3.81889	5.20135	7.17034	15.5967	10.6997	5.05501	5.83139	6.16851	4.70294	8.50247	0.464345	4.73462	19.2818	1.95659	4.29405	1.46453	4.82909	7.92144	1.46564	7.41833	9.11453	4.87776	6.21743	3.52557	5.16464	5.23524	2.86656	1.00901	4.18126	4.88195	2.75584	5.68551	13.0297	6.00345	6.22618	7.75502	5.50857	4.71004	9.24054	12.5205	10.3573	11.468	7.8604	18.2102	8.22461	10.8022	10.3256	5.5528	17.4134	16.9782	10.3945	13.1241	31.3328	23.4917	12.0235	14.6941	5.95425	6.75629	7.02738	9.51969
Medtr0204s0020	0.37047	0	0	0	0	0.061464	0	0	1.38436	0.0394854	0.376568	0.12533	0.346491	0	0	0	0	0	0	0	0	0	0.204642	0.667505	0.289576	0.158765	0	0.127967	0.211789	0	0	1.91932	0	0.647354	0.690387	0.0364089	0	0.201349	0	0	0.115666	0.102923	0	0	14.5691	0	0.701549	0	0	0.110085	0	0	0	0	1.58239	0.0404154	0	0	0.130727	0	0	0.16754	0	2.61672	0.0812779	0.0112741	0.435135	1.33933	0	0.223929	1.66712	0.387928	0.748246	0.596201	0.517909	1.46914	1.31461	2.23444	0.592531	3.11854
Medtr0204s0040	0	0	0	0	0	0	0	0	0	0	0	0.0148666	0	0	0	0	0	0	0	0	0	0	0	0	0	0.175526	0	0	0	0	0	0	0	0	0	0.00130715	0	0	0	0	0	0	0	0	0	0	0	0	0	0	0	0	0	0.20771	0	0.0621267	0	0	0.289327	0	0	0	0	0.0248798	0	0	0	0.119579	0	0	0	0	0	0	0	0	0	0	0	0
Medtr0205s0020	0	0	0	0	0	0	0	0	0	0	0	0	0	0	0	0	0	0	0	0	0	0	0	0	0	0	0	0	0	0	0	0	0	0	0	0	0	0	0	0	0	0	0	0	0	0	0	0	0	0	0	0	0	0	0	0	0	0	0	0	0	0	0	0	0	0	0	0	0	0	0	0	0	0	0	0	0	0	0	0
Medtr0205s0040	0.30714	0	0	0	0	0	0	0	0	0	0	0	0	0	0	0	0	0	0	0	0	0	0	0	0	0	0	0	0	0	0	0	0	0	0	0	0	0	0	0	0	0	0	0	0.77084	0	0	0	0	0	0	0	0	0	0	0	0	0	0	0	0	0	0	0	0	0	0	0.0316181	0	0	0	0	0	0	0	0	0	0	0	0
Medtr0206s0010	14.8585	12.1121	22.2062	18.8633	24.426	24.6976	26.7277	35.9761	30.0973	23.5544	21.7243	25.5099	22.8728	24.2244	15.4301	7.94174	16.1521	29.0075	17.1836	18.3992	42.8466	26.9913	27.8223	16.7511	25.7502	20.1557	20.734	20.9035	29.3543	6.64898	25.3453	27.5904	21.2878	25.6163	22.3918	22.0258	16.9238	30.5166	19.5498	15.4674	31.0161	18.6923	20.2127	15.0055	8.72254	4.77145	31.3198	25.8437	19.7682	26.2356	23.2368	20.022	24.8039	20.9845	24.5613	25.0924	34.3266	30.721	22.0186	6.76603	11.4092	13.8851	12.0486	22.7678	17.7011	12.0267	24.888	30.1408	14.483	18.0792	21.5116	11.2468	13.2512	14.229	17.5149	29.5819	25.5259	15.1015	29.6815	17.6318
Medtr0208s0030	0	0	0	0	0	0	0.00115856	0	0	0	0.281643	0	0	0	0	0	0	0	0	0	0	0	0	0	0	0	0	0	0	0	0	0	0	0	0	0	0	0	0	0	0	0	0	0	0	0	0	0	0	0	0	0	0	0	0	0	0	0	0	0	0	0	0	0	0	0	0.109	0	0	0	0	0	0	0	0	0	0	0	0	0
Medtr0209s0030	0	0	0	0	0	0	0	0	0	0	0	0	0	0	0	0	0	0	0	0	0	0	0	0	0	0	0	0	0	0	0	0	0	0	0	0	0	0	0	0	0	0	0	0	0	0	0	0	0	0	0	0	0	0	0	0	0	0	0	0	0	0	0	0	0	0	0	0	0	0	0	0	0	0	0	0	0	0	0	0
Medtr0209s0040	0	0	0	0.451989	0.961875	0.914005	0	1.94788	1.27325	0.787517	1.29685	0.736024	0	1.19482	0	0	0	0	0	0.983094	0	0	0.127324	0.55215	1.08125	0.496818	0	0.62946	2.14638	0	2.68936	1.66894	2.09973	0	0.827625	0.644281	0	0.709889	0.625761	0.490437	1.9446	0	1.43285	0.61942	3.62476	0	0.422339	0	0	0.362306	0	0.983094	1.58739	1.74081	0.658986	0.898517	0.567443	1.11343	0.545135	0	2.37918	0.945068	0	0.706546	0.79472	0.249536	0.998674	1.1641	0.821012	0.834363	1.39879	0.598026	0.24849	0.960369	1.32397	1.85305	1.29606	1.22681	1.25073	1.50298
Medtr0209s0060	0	0	0	0	0	0	0	0	0	0	0	0	0	0	0	0	0	0	0	0	0	0	0	0	0	0	0	0	0	0	0	0	0	0	0	0	0	0	0	0	0	0	0	0	0	0	0	0	0	0	0	0	0	0	0	0	0	0	0	0	0	0	0	0	0	0	0	0	0	0	0	0	0	0	0	0	0	0	0	0
Medtr0210s0010	0	0	0	0	0	0	0	0	0	0	0	0	0	0	0	0	0	0	0	0	0	0	0	0.0472162	0	0	0	0	0	0	0	0	0	0	0	0	0	0	0	0	0	0	0	0	0	0	0	0	0	0	0	0	0	0	0	0	0	0	0	0	0	0	0	0	0	0	0	0	0	0	0	0	0	0	0	0	0	0	0	0
Medtr0210s0040	0	0	0	0	0	0	0	0	0	0.0467984	0	0	0	0	0	0	0	0	0	0	0	0	0	0	0	0	0	0	0	0	0	0	0	0	0	0	0	0	0	0	0	0	0	0	0	0	0	0	0	0	0	0	0	0	0	0	0	0	0	0	0	0	0	0	0	0	0	0	0	0	0	0	0	0	0	0	0	0	0	0
Medtr0211s0060	0	0	0	0	0	0	0	0	0	0	0	0	0	0	0	0	0	0	0	0	0	0	0	0	0	0	0	0	0	0	0	0	0	0	0	0	0	0	0	0	0	0	0	0	0	0	0	0	0	0	0	0	0	0	0	0	0	0	0	0	0	0	0	0	0	0	0	0	0	0	0	0	0	0	0	0	0	0	0	0
Medtr0211s0080	0	0	0	0.00517926	0	0	0	0	0	0	0	0	0	0	0	0	0	0	0	0	0	0	0	0	0	0	0	0.309009	0	0	0	0	0	0	0	0	0	0	0	0	0	0	0	0	0	0	0	0	0	0	0	0	0	0	0	0	0	0	0	0	0	0	0	0	0	0	0	0	0	0	1.67704	0	0	0	0	0	0	0	0	0
Medtr0212s0010	0	0	0	0.00355878	0.222357	0	0	0.188738	0	0	0	0	0.264239	0	0	0	0	0	0.539045	0	0	0	0	0	0	0	0	0.393839	0	0	0.361658	0	0	0	0	0.012489	0.571692	0	0	0	0	0	0	0	0	0	0.453647	0	1.9877	0	0	0	0	0	0	0	0	0	0	0	0	0	0	0	0	0.104647	0.142244	0	0	0	0	0	0.129924	0	0	0	0	0	0.166335	0
Medtr0212s0020	3.66581	9.20438	4.48736	16.9056	18.764	6.24319	19.1945	15.6924	2.6084	11.3625	4.48538	1.91834	9.69968	7.41297	13.0193	5.17451	8.27913	11.1369	5.99892	1.27913	4.76934	12.6821	1.78768	5.89374	4.50561	2.65083	8.27477	4.96517	7.31437	5.66819	5.31762	5.56836	7.9491	19.2521	5.45846	13.8695	10.6555	8.0619	8.32324	13.6267	5.03006	8.78715	2.50936	5.82481	3.90411	2.75734	4.99112	6.98758	8.62204	3.00419	7.9311	11.4066	4.85847	5.85555	4.38331	2.92492	9.81351	4.4506	2.11124	1.26712	8.7557	2.70138	1.68875	14.1402	3.82353	0.793889	9.23311	4.34656	4.87876	8.28699	2.14841	4.45904	4.34152	3.40051	1.19157	4.5311	3.44927	1.94012	3.46465	2.15476
Medtr0212s0030	0	0.876111	0.564479	0.110085	0	0	0.0116392	0.645183	0	0.142721	0	0	0.191539	0	0.26533	0	0	0	0	0	2.06986	0	0	0	0	0	0.0145846	0	0.102637	0.229596	0	0	0	0	0	0.00370308	0	0	0.198904	0	0.384779	0	0	0.855935	0	0	0	0	0	0	0	0	0	0	0	0.129384	0	0	0	0	0	0	0	0	0	0.0954204	0	0	0.0870316	0	0	0	0	0	0.0955968	0	0	0	0	0.24591
Medtr0212s0040	42.2123	35.9916	25.6052	73.5845	92.6782	21.259	88.7257	65.4879	11.491	32.5669	8.36747	6.65166	42.2123	13.7796	62.1212	35.5409	21.1954	70.0099	37.0047	7.75143	5.08333	59.9491	12.369	24.8444	10.2904	10.2642	32.0587	7.30113	11.7622	37.6229	18.5853	12.5846	30.8489	56.4187	16.6511	65.0868	40.5922	10.9423	33.7943	37.3689	13.6267	35.8051	12.3034	13.3821	23.5148	13.1423	18.9979	32.7887	53.7913	16.2551	43.9634	43.3564	7.77121	67.745	16.9432	10.3625	13.8085	11.2554	8.89404	24.5442	66.0157	15.3488	22.2644	50.7466	15.4968	3.02802	43.6146	14.3288	37.1075	29.9814	9.29099	16.4907	25.3542	11.9502	22.9332	20.0164	16.7006	13.5245	12.4656	14.4055
Medtr0212s0050	0.35616	0.633042	0	0.00662244	0	0	1.01467	0.165697	0	0.00793211	0	0	0.483543	0	0.246589	0	0	0	0.218327	0.891194	2.72476	0	0	0	0.0845438	0	0.0260384	0.0757679	0.0329548	0	0.209442	0	0	0	0.467644	0.00303519	0	0	0.405737	0.0713646	0	0.027888	0	0.752693	0.813257	0	0	0	0.0819664	0	0.207459	0.0379944	0	0.284409	0.215566	0	0	0.0431909	0.356329	2.39947	0	0.248107	0	0	0	0.350972	0	0.0383194	0	0	0	0.0451491	0.264021	0	0.113834	0.178777	0	0	0.153229	0
Medtr0212s0060	0	2.73824	0	1.5724	0.788352	0	0	0	0	0	0	0	0.290857	0	0	0	0.630654	14.4705	3.40458	2.00263	0	1.02534	0.624161	1.89952	0.432552	0.105194	2.85338	0.410733	0	0.355796	0	0	9.56453	7.88225	0.55236	1.33859	0	0	0	1.93333	0	1.16762	0.814918	0	0	0	3.95142	0	0.0709076	0.145198	0.20771	0	0	0	0.474867	0.263358	4.34264	0.949731	0	0.366909	0	0.196136	0	1.46183	0	1.89097	3.41999	1.29465	0	1.47114	0	0.226073	0.00603756	0.712245	0.834621	2.46432	0.938572	3.57421	1.02594	2.55495
Medtr0212s0070	0	0	1.77155	4.49476	0.693966	0.35765	11.0001	2.3008	0.442621	1.26424	0	0	0	0	2.3316	0	2.65987	0	0.789181	0.220168	2.66511	0.948571	0.157716	1.9446	0.155916	0.10573	0.561528	0	0.465102	0	2.03627	1.05439	2.50998	0.751439	0.402454	2.71672	0.593765	0.324421	0.481492	0.7898	0	0	0	0	0	0	1.41284	1.92247	0	0	2.3399	2.5519	0	0	0	0.474688	0	0	2.02279	0	0	1.66759	0.442621	1.53479	0.403471	0.060438	0	0.044031	0	1.55175	0	0	0.808405	0	0.0748308	0.472519	0	0	0	1.05797
Medtr0212s0080	3.92564	57.9089	27.5684	55.6133	51.2621	22.0696	58.9614	22.7438	6.57385	19.734	7.93851	6.04824	22.3077	9.68097	25.5336	45.7487	18.9515	36.3553	29.7485	8.37344	18.5644	24.4734	4.72571	18.8395	6.118	6.13023	21.4326	7.45941	8.65524	36.548	15.9356	7.19894	15.8332	40.6722	8.26287	43.5507	13.2682	14.0931	14.4386	22.8728	9.4229	23.1022	7.11384	12.5811	1.88801	11.6969	11.3598	33.223	21.8275	8.59768	45.7487	20.5522	13.5081	21.0052	11.1728	4.67858	9.40579	10.6732	11.9502	3.90057	23.0263	10.1445	3.29667	19.2171	8.71657	1.72643	15.0924	4.12736	19.3937	15.3573	5.63361	11.5117	11.3678	5.8339	16.6457	9.49136	10.6631	14.8433	7.66049	3.55692
Medtr0214s0030	0	0	0	0	0	0	0	0	0	0	0	0	0	0	0	0	0	0	0	0	0	0	0	0	0	0	0	0	0	0	0	0	0	0	0	0	0	0	0	0.0419434	0	0	0	0	0	0	0	0	0	0	0	0.00584223	0	0	0	0	0	0	0	0	0	0	0	0	0	0	0.112483	0	0	0	0	0	0	0	0	0	0	0	0	0
Medtr0214s0040	0	0	0	0	0	0	0	0	0	0	0	0	0	0	0	0	0	0	0	0	0	0	0	0	0	0	0	0	0	0	0	0	0	0	0	0	0	0	0	0	0	0	0	0	0	0	0	0	0	0	0	0	0	0	0	0	0	0	0	0	0	0	0	0	0	0	0	0	0	0	0	0	0	0	0	0	0	0	0	0
Medtr0216s0030	65.3796	7.94323	2.5646	15.8802	0	5.00464	16.303	0	0	2.53525	29.9481	0.472945	19.1143	92.5493	0	5.11011	16.352	0	0	1.75314	4.22294	2.44704	0	1.00027	0.974159	0	1.87176	39.5379	0	0	0	0	0	0	1.19268	0.0023519	7.04069	0	0	1.75979	0	12.453	0	0	1.02566	0	0	0	0	0	0	0	0.470648	0	0	0	0	0	0	0.303915	0	0	0	0	0	0	0	0	0	0	0	0	0.0167121	0	16.6016	40.4778	0	3.45002	0.846375	0.569704
Medtr0217s0070	0	0	0	0	0	0	0	0	0	0	0	0	0	0	0	0	0	0	0	0	0	0	0	0	0	0	0	0	0	0	0	0	0	0	0	0.00438179	0	0	0	0	0	0	0	0	0	0	0	0	0	0	0	0	0	0	0	0	0	0	0	0	0	0	0	0	0	0	0	0	0	0	0	0	0	0	0	0	0	0	0	0
Medtr0217s0080	0	0	0	0	1.20156	0	0	0.941638	0	0	0	0	0	0	0	0	0	0	0	0	0	0	0	0	0	0	0.215566	0	0	0	0	0	0	0	0	0	0	0	0	0	0	0	0	0	0	0	0	0	0	0	0.140732	0	0	0	0	0	0	0	0	0	0	0	0	0	0	0	0	0	0	0	0	0	0	0	0	0	0	0	0	0
Medtr0219s0010	0	7.95261	0	0	0	0	0	0	0	0	0	0	0	0	0	0	0	0	0	0	0	0	0	0	0	0	0	0	0	0	0	0	0	0	0	0	0	0	0	3.42763	0	1.33236	0	2.79906	0	1.01844	0	0	0	0	0	0	0	0	0	0	1.02292	0	0.536772	0	0	0	0	0	0	0	0	0	0	0	0	0	0	0	0	0	0	0	0	0
Medtr0219s0020	7.01903	3.04672	3.25719	3.08428	2.44349	2.95097	1.13292	2.85485	1.31072	2.07099	0	0.536954	0	2.68283	3.1427	1.27044	2.14308	8.42323	1.67033	1.72881	9.58623	2.25685	2.42896	1.38991	0.533964	0.47801	0.713813	0.897603	3.63296	1.23287	0.819153	1.7283	2.54168	3.94085	1.77155	0.860308	1.33206	1.51853	1.65872	2.57581	1.91317	1.75185	1.1607	1.12059	3.88508	2.65663	2.41607	3.76279	1.75097	1.71679	3.38155	2.5949	1.33545	2.87523	1.34549	1.22792	1.27398	2.87853	2.38819	2.65663	2.24995	0.782896	6.02877	1.46143	0.815773	4.95708	1.10209	0.928656	1.01747	0.312744	1.52226	2.3122	0.510947	0.240502	3.37445	3.01764	1.09939	1.41051	1.93333	0.949156
Medtr0219s0040	0	0	0	0	0.519259	0	0	2.5992	0	0	0	0	0	0	0	0	0	0	0	0	0	0	0.35053	0	0	0	0	0	0.614588	0	0	0	0	0	0	0.364376	0.390299	0	0	0	0	0	0	0	0	0	0	0	0	0	0	0.17923	0	0	0	0	0	0	0	0	0	0	0	0	0	0	0	0	0	0	0	0	0	0	0	1.2964	0	0	0	0
Medtr0219s0050	0	0	0	0	0	0	0	0	0	0	0	0.0193756	0	0	0	0	0	0	0	0	0	0	0	0	0	0	0	0	0	0	0	0	0	0	0	0	0	0	0	0	0	0	0	0	0	0	0	0	0	0	0	0	0	0	0	0	0	0	0.600144	1.2071	0	0	0	0	0	0	0	0	0.929946	0	0	0	0	0	0	0	0	0	0	0
Medtr0219s0070	0	0	0	0	0	0	0	0	0	0	0	0	0.988399	0	0	0	0	0	0	0	0	0	0	0.0966854	0	0	0	0	0	0	0	0	0	0	0	0	0	0	0	0	0	0	0	0	0	0	0	0	0	0	0	0	0	0	0	0	0	0	0	0	0	0	0	0	0	0	0	0	0	0.0241564	0	0	0	0	0	0	0	0	0	0
Medtr0219s0080	0	0	0.809828	0.00739054	0	0.141652	0.0656837	0.851849	0	0	0	0	0.872115	0	0	0	0	0	0	0	0	0	0	0	0	0	0.0798108	0	0	0	0.196972	0	0	0.82403	0	0.00725434	0	0	0	1.1326	0	0	0	0	0	0	0.064244	0	0	0	0.37083	0.0196431	0	0	0	0	0	0	0	0	0	0	0	0	0.0667358	0	0	0	0	0	0	0	0.014157	0	0	0	0	0	0	0
Medtr0219s0100	0	0	0	0	0	0	0	0	0	0	0	0	0	0	0	0	0	0	0	0	0	0	0	0	0	0	0.00288634	0	0	0	0	0	0	0	0	0.00259307	0	0	0	0	0	0.0624596	0	0	0	0	0	0	0	0	0	0	0	0	0	0	0	0	0	0	0	0	0	0	0	0	0	0	0	0	0	0	0	0	0	0	0	0	0	0
Medtr0219s0130	0	0	0	0	0	2.78299	0	0.328457	0	0.393507	0	0	0	0	0	0	0	0	0	0	0	0	0	0	0	0	0	0	0.665687	0	0	0	0	0	0	0	0	0	0	0	0	1.459	0	0	0	0	0	0	0	0	0	0	0	0	0	0	0	0	0	0	0	0	0	0	0	0	0	0	0	0.0508549	0	0	0	0	0.343096	0	0	0	0	0
Medtr0220s0050	0	0	0	0	0	0	0	0	0	0	0	0	0	0	0	0	0	0	0	0	0	0	0	0	0	0	0	0	0	0	0	0	0	0	0	0	0	0	0	0	0	0	0	0	0	0	0	0	0	0	0	0	0	0	0	0	0	0	0	0	0	0	0	0	0	0	0	0	0	0	0	0	0	0	0	0	0	0	0	0
Medtr0220s0060	0	0	0	0	0	0	0	0	0	0	0	0	0	0	0	0	0	0	0	0	0	0	0	0	0	0	0	0	0	0	0	0	0	0	0	0	0	0	0	0	0	0	0	0	0	0	0	0	0	0	0	0	0	0	0	0	0	0	0	0	0	0	0	0	0	0	0	0	0	0	0	0	0	0	0	0	0	0	0	0
Medtr0220s0080	0	0	0	0	0	0	0	0	0	0	0	0	0	0	0	0	0	0	0	0	0	0	0	0	0	0	0	0	0	0	0	0	0	0	0	0	0	0	0.289471	0	0	0	0	0	0	0	0	0	0	0	0	0	0	0.242084	0	0	0	0	0	0	0	0	0	0	0	0	0	0	0	0	0	0	0	0	0	0	0	0	0	0
Medtr0220s0090	0	0	0	0	0	0	0	0	0	0	0	0	0	0	0	0	0	0	0	0	0	0	0	0	0	0	0	0	0	0	0	0	0	0	0	0	0	0	0	0	0	0	0	0	0	0	0	0	0	0	0	0	0	0	0	0	0	0	0	0	0	0	0	0	0	0	0	0	0	0	0	0	0	0	0	0	0	0	0	0
Medtr0221s0020	4.93417	7.58049	6.94684	4.22803	7.43029	8.00248	3.60178	5.97432	7.47037	2.38395	9.96338	8.29465	1.28028	5.80447	15.1364	6.82351	3.24655	1.57993	14.8112	8.01945	41.7219	7.52854	10.135	8.09101	6.88289	7.07075	7.80484	6.86871	7.44728	5.84603	10.5061	9.90136	5.30486	13.3015	6.95178	8.70334	6.25489	10.9086	12.6628	3.92945	10.178	6.6162	6.14586	7.90615	0.814623	12.5131	8.39743	1.67748	9.94221	7.4631	6.77908	5.89668	5.48146	7.63684	12.5912	3.70521	7.85211	17.0608	8.67076	11.2355	6.99948	7.31148	5.62023	4.437	9.0515	10.8068	6.75907	10.5061	7.62037	9.96085	11.6176	14.7546	7.86606	9.61612	9.80873	8.80193	6.35053	7.3935	6.90204	7.74142
Medtr0221s0030	0	0	0	0.000459863	0	0	0	0	0	0	0	0	0	0	0	0	5.31024	0	0	0.998047	0	0	0	0	0.802516	0.159798	0	0	0	0	0	0	0	0	0	0	0	0	0	0	0	1.29387	1.88998	0	5.07315	5.63988	0	0	0	0	2.13211	0	0	0	0	0	0	0	0.538456	0	0	0	0	0	0	0	0	0	0	0	0	0	0	0	0	0	0	0	0	0
Medtr0221s0060	1.50298	0	0	5.08333	4.67615	9.51204	6.30285	2.74341	3.35224	6.71076	7.90956	5.74574	4.05575	4.03352	7.81929	8.8855	4.04203	8.9321	2.69005	9.25178	0	8.38765	7.45792	7.79193	11.2951	5.5137	10.4692	4.05675	7.313	0	1.88998	9.74146	18.8343	19.5878	1.2074	10.9285	3.81169	1.32054	1.18612	8.44617	5.63079	13.0053	3.76279	2.48539	10.7642	11.3486	9.73347	0	5.01199	6.8978	14.1438	9.00055	5.84042	7.80484	5.91239	6.76084	4.35996	10.7765	9.96338	0	1.65084	3.47063	23.9564	8.31372	8.1985	3.41732	12.2306	14.0229	14.9731	13.6624	6.75907	7.94507	11.6659	6.47274	11.6034	3.45412	6.05257	13.2649	7.52319	14.8315
Medtr0223s0010	0	0.799561	1.94412	1.40887	0.113686	1.3168	1.70648	0	1.83823	4.44644	1.91026	1.00559	0.319392	2.13963	0.867884	5.3362	0	13.1317	1.99141	2.53714	8.83396	5.22227	0.445731	0	1.06124	2.04097	0.00333386	4.15372	0.559932	0.540269	0	2.58955	1.5077	1.68754	1.57022	3.55616	6.27758	1.58239	0	0.993274	0	3.26832	0.419884	0	1.84142	0.775976	0.40686	1.67331	3.28102	10.9012	0.364376	2.06272	1.12487	0	0.210767	0.990919	2.38575	1.73266	3.30646	2.32289	3.98492	2.19244	1.53957	1.65818	0.892969	0.895189	3.56012	2.27101	4.10425	3.99294	1.06958	0.048398	1.65004	2.57452	3.07857	3.74667	3.84784	4.15189	0.890655	5.11704
Medtr0223s0040	0	0.619918	0.379855	0.0040875	0	0	0.00817631	0	0.561716	0.00702896	0	1.08993	0.0919696	0	0	0	0	0	0.540613	0	0	0	1.29495	0	0.27544	0.745137	0.00541134	0.177039	1.38522	0	0	0.459497	0	0.163679	0	0.147881	0	2.24637	0.190444	0.326142	1.14276	0	1.3837	0	0	0	0.100253	0	0	0.225856	0.0644941	0.00795087	1.7314	0	0.845497	0.946817	0.338541	0.289846	0.568367	1.69464	0	0.955497	6.05658	1.74815	0.050352	3.0395	0.211455	0.33811	8.70107	0.281781	2.78945	4.0608	1.03982	2.31325	0	0	0	0	0	0
Medtr0224s0020	0	0	0	0	0	0	0	0	0	0	0	0	0	0	0	0	0	0	0	0	0	0	0	0	0	0	0	0	0	0	0	0	0	0	0	0	0	0	0	0	0	0	0	0	0	0	0	0	0	0	0	0	0	0	0	0	0	0	0	0	0	0	0	0	0	0	0	0	0	0	0	0	0	0	0	0	0	0	0	0
Medtr0224s0030	0	0	0	0.757685	0	0	0	0	0.435135	0.108577	0.323391	0.19881	0	0	0.973903	0	0	0	0.27544	0	0	0	0	0	0	0	0	0.0914865	0	0	0.138034	0.132633	0	0	0.176244	0	0.159223	0.163099	0	0.0578307	0	0	1.12487	0	0	0	0.0486862	0	0.0918032	0	0.164859	0	0	0	0	0.0196822	0	0	0	0	0	0.0876535	0.386365	0	0.101777	0	0.0696958	0	0	0	0	0.0584863	0.060438	0.0880775	0.12603	0	0.10819	0	0	0
Medtr0225s0020	0	0	0	0	0	0	0	0	0	0	0	0	0	0	0	0	0	0	0	0	0	0	0	0	0	0	0	0	0.0645747	0	0	0	0	0	0	0	0	0	0	0	0	0	0	0	0	0	0	0	0	0	0	0	0	0	0	0	0	0	0	0	0	0	0.232885	0	0	0	0	0	0	0	0	0	0	0	0	0	0	0	0	0
Medtr0227s0010	0	0	0	0.177518	0	0	0	0	0	0	0.261148	0.24545	0	0	0	0	0	0	0	0.132084	0	0	0	0	0	0.132711	0	0.61499	0	0	0	0.091422	0	0	0	0	0	0	0	0.0484298	0	0	0	0	0	0	0	0	0.0873372	0.687507	0	0	0	0	0	0	0	0	0	0	0	0	0	1.02534	0.418793	0.347916	0.328022	0	0.717799	0	0	0	0.433992	0.154192	1.05128	0.489444	0.972064	0.17421	0.111356	0.713239
Medtr0227s0020	102.559	40.9557	62.4658	176.525	82.9845	110.632	92.2605	156.714	245.729	321.198	612.949	172.456	141.404	93.612	26.0274	36.4523	96.5863	465.589	114.578	407.655	81.3265	311.19	320.607	213.905	295.159	209.103	144.343	121.66	164.234	110.227	88.7257	118.198	395.269	140	526.55	286.8	465.589	419.295	245.34	258.665	258.158	192.725	176.761	120.577	173.63	99.829	59.3325	387.609	110.435	560.205	335.666	476.762	355.146	276.464	274.6	187.378	112.244	159.139	128.043	238.194	195.06	237.088	510.774	233.688	314.29	283.975	293.967	321.198	318.012	321.762	426.287	215.761	289.745	180.132	649.289	827.006	751.798	705.314	694.675	542.795
Medtr0227s0030	0.599411	3.53677	0.343721	0.568367	4.54007	3.40223	0.731738	2.43073	3.9391	6.44297	14.9849	5.71332	7.6081	5.71987	1.74224	4.41991	2.61608	11.691	1.01309	7.4254	17.6157	2.69005	4.41991	5.15971	4.02176	6.54771	4.41617	3.94964	5.90976	1.89048	5.34714	2.22918	2.37692	5.04838	11.2185	8.09708	9.13013	9.02028	5.33383	6.43217	4.93305	6.51921	2.02868	5.90719	3.17017	3.57817	4.99478	0.947392	4.66553	5.80014	9.53836	6.53257	7.05048	8.04823	4.23917	3.99294	3.23752	4.40504	3.13899	6.73784	1.71632	5.21783	11.0325	7.83782	4.12633	4.18637	5.61457	5.7696	6.45408	4.99983	3.88233	5.85781	4.01967	4.28001	15.3928	13.8661	14.2053	17.8629	11.395	9.93165
Medtr0227s0040	0	0.711633	0	0.010038	0	0.204961	0	0	0	0	0	0	0	0	0	0	0	0	0	0	0	0	0	0	0	0	0.019842	0	0	0	0	0	0	0	0	0	0	0	0	0	0	0	0	0	0	0	0.136996	0	0	0	0	0	0	0	0	0	0	0	0	0	0	0	0	0	0	0	0	0	0	0	0	0	0	0	0	0	0	0	0	0
Medtr0228s0020	0	0	0	0	0	0	0	0	0	0	0	0	0	0	0	0	0	0	0	0	0	0	0	0	0	0	0	0	0	0	0	0	0	0	0	0	0	0	0	0	0	0	0	0	0	0	0	0	0	0	0	0	0	0	0	0	0	0	0	0	0	0	0	0	0	0	0	0	0	0	0	0	0	0	0	0	0	0	0	0
Medtr0229s0010	0	0	0	0	0	0	0	0	0	0	0	0	0	0	0	0	0	0	0	0	0	0	0	0	0	0	0	0	0	0	0	0	0	0	0	0	0	0	0	0	0	0	0	0	0	0	0	0	0	0	0	0	0	0	0	0	0	0	0	0	0	0	0	0	0	0	0	0	0	0	0	0	0	0	0	0	0	0	0	0
Medtr0229s0020	0	0	0	0	0	0	0	0	0	0	0	0	0	0	0	0	0	0	0	0	0	0	0	0	0	0	0	0	0	0	0	0	0	0	0	0	0	0	0	0	0	0	0	0	0	0	0	0	0	0	0	0	0	0	0	0	0	0	0	0	0	0	0	0	0	0	0	0	0	0	0	0	0	0	0	0	0.144181	0	0	0
Medtr0229s0030	0	0	0	0	0	0	0	0	0	0	0	0	0	0	0	0	0	0	0	0	0	0	0	0	0	0	0	0	0	0	0	0	0	0	0	0	0	0	0	0	0	0	0	0	0	0	0	0	0	0	0	0	0	0	0	0	0	0	0	0	0	0	0	0	0	0	0	0	0	0	0	0	0	0	0	0	0	0	0	0
Medtr0229s0040	0.533964	0.686515	0.981977	0.00264499	0	0.276298	0.00263948	0.152868	0.106191	0	0	0.0766399	0	0.420253	0.298931	0	0	0	0.415834	0.262263	0	0.243153	0.119223	0	0.0617522	0.0413837	0.00925899	0.145273	0	0.356815	0.166245	0.312051	0.357144	0.321636	0.16215	0.00357003	0	0.141339	0	0	0.262632	0.191435	0.264616	0.244413	0	0	0.324717	0	0.0961482	0	0	0	0.161025	0	0	0.0277065	0.181103	0.0745658	0.120512	0.290426	1.62372	0	0.424062	0.359799	0.226073	0	0.135348	0.0766836	0	0.0584013	0.617948	0.161661	0.0357386	0	0.201131	0.412657	0.176023	0.231328	0.141098	0.199795
Medtr0229s0060	0	0.59126	0.580274	0.00510735	0	0.0433415	0	0.345817	0	0.150155	0	0	0.0369138	0.287934	0	0	0	0	0	0	0	0	0.0785203	0	0.0679035	0.0313014	0	0.0846676	0	0	0	0	0	0	0	0.00256656	0	0	0	0	0	0.0179129	0	0	0	0	0	0	0	0	0	0	0	0	0	0	0	0	0	0	0	0	0.13913	0	0	0	0	0	0	0	0	0	0	0	0	0	0	0	0	0
Medtr0230s0010	1.48826	2.02609	1.17099	0.915234	0.0643384	1.25616	0	0.350233	0.430274	1.2258	0	0.894162	0.0401555	0.377969	0	0.992925	1.08802	1.73313	1.95511	0.465984	4.69705	0.274596	0.683062	0	0.202479	0.922796	1.3202	1.09771	0.720118	0.544902	1.09569	0.960041	3.70015	1.63373	0.922796	0.760652	0.585766	0.558194	0.361658	0.848121	0.285984	0.271486	0.510358	0.713813	1.25004	1.25904	1.13489	2.65272	0.8039	0.277425	0.923685	0.620546	0.399508	0.959705	0.3963	1.26628	0.836891	0.51251	1.86672	3.26761	3.09092	0.587081	0.247451	0	1.32397	0.448777	1.54279	1.08489	0	0.931919	0.0972345	1.24187	0.560829	0.930291	0.151983	0.883165	0.260256	0.387434	0.525942	1.41782
Medtr0230s0030	0	0	0	0.0105247	0	0	0	0	0	0.0494242	0	0	0	0.350371	0	0	0	0	0	0	0	0	0	0.300738	0	0	0.0223884	0	0	0	0	0	0	0	0	0	0	0	0	0	0	0	0	0	0	0	0	0	0	0	0	0	0	0	0.193718	0	0	0	0	0	0	0	0	0	0	0	0	0	0	0	0	0	0.0257194	0	0	0	0	0	0	0
Medtr0230s0040	0	0	0	0	0	0	0	0	0	0	0	0	0	0	0	0	0	0	0	0	0	0	0	0	0	0	0	0	0	0	0	0	0	0	0	0	0	0	0	0	0	0	0	0	0	0	0	0	0	0	0	0	0	0	0	0	0	0	0	0	0	0	0	0	0	0	0	0	0	0	0	0	0	0	0	0	0	0	0	0
Medtr0230s0050	0	0	0	0.008789	0	0	0	0	0	0	0	0	0	0	0	0	0	0	0	0	0	0	0	0	0	0	0	0	0	0	0	0	0	0	0	0	0	0	0	0	0	0	0	0	0	0	0	0	0	0	0	0	0	0	0	0	0	0	0	0	0	0	0	0	0	0	0	0	0	0	0	0	0	0	0	0	0	0	0	0
Medtr0230s0070	0	0	0	0	0	0	0	0	0	0	0	0	0	0	0	0	0	0	0	0	0	0	0	0	0	0	0	0	0	0	0	0	0	0	0	0	0	0	0	0	0	0	0	0	0	0	0	0	0	0	0	0	0	0	0	0	0	0	0	0	0	0	0	0	0	0	0	0	0	0	0	0	0	0	0	0	0	0	0	0
Medtr0230s0080	0	0	0	0	0	0	0	0	0	0	0	0	0	0	0	0	0	0	0	0	0	0	0	0	0	0	0	0	0	0	0	0	0	0	0	0	0	0	0	0	0	0	0	0	0	0	0	0	0	0	0	0	0	0	0	0	0	0	0	0	0	0	0	0	0	0	0	0	0	0	0	0	0	0	0	0	0	0	0	0
Medtr0231s0030	0	0	0	0	0	0	0	0	0	0	0	0	0	0	0	0	0	0	0	0	0	0	0	0	0	0	0	0	0	0	0	0	0	0	0	0	0	0	0	0	0	0	0	0	0	0	0	0	0	0	0	0	0	0	0	0	0	0	0	0	0	0	0	0	0	0.00910872	0	0	0	0	0	0	0	0	0	0	0	0	0	0
Medtr0232s0030	0	0	0	0.965265	0.261148	0	1.4203	0	0.776815	0.107664	1.90001	0.427217	0.747764	0	1.64375	0	0	4.35081	0	1.46994	0	0	0	0	0.246289	1.17	0	0	0.668871	1.52149	1.99846	3.29147	2.50813	5.5669	0.762833	1.10563	2.22211	0	0	2.19702	0	3.0345	0.618697	1.91225	0.996112	0	1.13762	1.63421	4.92942	2.05703	0.542098	0.00885504	1.74815	0.490437	0.635845	0.161384	1.08802	1.11884	1.72033	0.473536	6.33602	0.399973	0	4.92836	0.301154	0	2.30138	0.0689671	1.53269	0.827625	2.0137	0.300161	0.0948021	0.0947346	2.10474	0.272383	2.23976	1.06612	0.839195	1.07452
Medtr0233s0050	0	0	0	0	0	0	0	0	0	0	0	0	0	0	0	0	0	0	0	0	0	0	0	0	0	0	0	0	0	0	0	0	0	0	0	0	0	0	0	0	0	0	0	0	0	0	0	0	0	0	0	0	0	0	0	0.0146282	0	0	0	0	0	0	0.453647	0	0	0	0	0	0	0	0	0	0	0	0	0	0	0	0	0
Medtr0233s0060	0	0	0	0.00131004	0	0	0.00136044	0	0	0	0	0	0	0	0	0	0	0	0	0	0	0	0	0	0	0	0	0	0	0	0	0	0	0	0	0	0	0	0	0	0	0	0	0	0.979538	0	0	0	0	0	0	0	0	0	0	0	0	0	0	0	0	0	0	0	0	0.0194466	0	0	0	0	0	0	0	0	0	0	0	0	0	0
Medtr0236s0010	0	0	0	0	0	0.193859	0	0	0	0	0	0	0	0	0	0	0	0	0	0	0	0	0	0	0	0	0	0	0	0	0	0	0	0	0	0	0	0	0	0	0	0	0	0	0	0	0	0	0	0	0	0	0	0	0	0	0	0	0	0	0	0	0	0	0	0	0	0	0	0	0	0	0	0	0	0	0	0	0	0
Medtr0236s0020	0	0	0	0	0	0	0	0	0	0	0	0	0	0	0	0	0	0	0	0	0	0	0	0	0	0	0	0	0	0	0	0	0	0	0	0	0	0	0	0	0	0	0	0	0	0	0	0	0	0	0	0	0	0	0	0	0	0	0	0	0	0	0	0	0	0	0	0	0	0	0	0	0	0	0	0	0	0	0	0
Medtr0236s0030	0	0	0	0	3.16489	0	0	0	0	0	0	0	0	0	0	0	0	0	0	0	0	0	0	0	0	0	0	0	0	0	0	0	0	0	0	0	0	0	0	0	0	0	0	0	0	0	0	0	0	0	0	0	0	0	0	0	0	0	0	0	0	0	0	0	0	0	0	0	0	0	0	0	0	0	0	0	0	0	0	0
Medtr0236s0040	0	0	0	0	0	0	0	0	0	0	0	0	0	0	0	0	0	0	0	0	0	0	0	0	0	0	0	0	0	0	0	0	0	0	0	0	0	0	0	0	0	0	0	0	0	0	0	0	0	0	0	0	0	0	0	0	0	0	0	0	0	0	0	0	0	0	0	0	0	0	0	0	0	0	0	0.833784	0	0	0	0
Medtr0236s0050	0	0	0	0	0	0	0	0	0	0	0	0	0	0	0	0	0	0	0	0	0	0	0	0	0	0	0	0	0	0	0	0	0	0	0	0	0	0	0	0	0	0	0	0	0	0	0	0	0	0	0	0	0	0	0	0	0	0	0	0	0	0	0	0.0265577	0	0	0	0	0	0	0	0	0	0	0	0	0	0	0	0
Medtr0237s0010	0	0	0	0	0	0	0	0	0	0	0	0	0	0	0	0	0	0	0	0	0	0	0	0	0	0	0	0	0	0	0	0	0	0	0	0	0	0	0	0	0	0	0	0	0	0	0	0	0	0	0	0	0	0	0	0	0	0	0	0	0	0	0	0	0	0	0	0	0	0	0	0	0	0	0	0	0	0	0	0
Medtr0237s0020	0	0	0	0	0	0	0	0	0	0	0	0	0	0	0	0	0	0	0	0	0	0	0	0	0	0	0	0	0	0	0	0	0	0	0	0	0	0	0	0	0	0	0	0	0	0	0	0	0	0	0	0	0	0	0	0	0	0	0	0	0	0	0	0	0	0	0	0	0	0	0	0	0	0	0	0	0	0	0	0
Medtr0237s0060	0	0	0	0	0	0	0.00138667	0.0618422	0	0.00665641	0	0	0	0	0	0	0	0	0	0	0	0	0	0	0	0	0	0	0	0	0	0	0	0	0	0	0	0	0	0	0	0	0	0	0	0	0	0	0	0	0	0	0	0	0	0	0	0	0	0	0	0	0	0	0	0	0	0	0	0	0	0	0	0	0	0	0	0	0	0
Medtr0237s0070	0	0	0	0	0	0	0	0	0	0	0	0	0	0	0	0	0	0	0	0	0	0.660665	0	0	0	0	0.00152982	0	0	0	0	0	0	0	0	0	0	0	0	0	0	0	0	0	0	0	0	0	0	0	0	0	0	0	0	0	0	0	0	0	0	0	0	0	0	0	0	0	0	0	0	0	0	0	0	0	0	0	0	0
Medtr0238s0020	0	0	0	0	0	0	0	0.226456	0	0	0	0	0	0	0	0	0	0	0	0	0	0	0	0	0	0	0	0	0	0	0	0	0	0	0	0	0	0	0	0	0	0	0	0	0	0	0	0	0	0	0	0	0	0	0	0	0	0	0	0	0	0	0	0	0	0	0	0	0	0	0	0	0	0	0	0	0	0	0	0
Medtr0238s0050	0	0	0	0	0	0	0	0	0	0	0	0	0	0	0	0	0	0	0	0	0	1.44136	0	0	0	0	0	0	0	0	0	0	0	0	0	0	0	0	0	0	0	0	0	0	0	0	0	0	0	0	0	0	0	0	0	0.183976	0	0	0.197808	0	0	0	0	0	0	0	0	0	0	0	0	0	0	0	0.0736289	0	0	0	0	0
Medtr0239s0010	0	0	0	0	0	0	0	0	0	0	0	0	0	0	0	0	0	0	0	0	0	0	0	0	0	0	0	0	0	0	0	0	0	0	0	0	0	0	0	0	0	0	0	0	0	0	0	0	0	0	0	0	0	0	0	0	0	0	0	0	0	0	0	0	0	0	0	0	0	0	0	0	0	0	0	0	0	0	0	0
Medtr0240s0020	1.09939	0	0.660155	0	0	0	0	0	0	0	0	0	0	0	0	0	0	0	0	0	0	0	0	0	0	0	0	0	0	0	0	0	0	0	0	0	0	0	0	0	0	0.0477124	0	0	0	0	0	0	0	0	0	0.116192	0	0	0	0	0	0	0	0	0	0	0	0	0	0	0	0	0	0	0	0	0	0	0	0	0	0.291752	0	0.164859
Medtr0240s0030	0	0	0	0.00866036	0	0	0.114708	0	0	0	0	0	0	0	0	0	0	0	0	0	0	0	0	0	0	0	0.00112395	0	0	0	0	0	0	0	0	0.00090345	0	0	0.397035	0	0	0.779191	0	0	0	0	0	0	0	0	0	0	0	0	0	0	0	0.233432	0	0	0	0	0	1.44348	0.0602344	0	0	0	0	0	0	0	0	0.0532374	0	0	0	0	0	0
Medtr0240s0040	0	0	2.20251	0.823693	0	0.103678	0.545819	0.624592	0	0.041344	0	0.0274592	1.56139	1.90339	0	0	0.346947	0	0	0.171077	0	0.131324	0	0.0667358	0	0.0245725	1.73313	0.244587	0.197252	0	0	0	0	0	0	0.217341	0	0	0.68401	0	0	2.80181	0	0	0	0	1.0244	0	0	0.328767	0	0.102559	0.0944586	0.357498	0.157053	0.0128757	0.37083	0.0342989	0.245689	0	0	0	0	0.381962	0.198904	0	0	0.030869	0	0.132849	0	0.123597	0.0630094	0.137698	0	0	0	8.17502	10.2235	0.550293
Medtr0240s0050	0	0	0	0.00297106	0	0	0	0	0	0	0	0	0	0	0	0	0	0	0	0	0	0	0	0	0	0	0.011926	0	0	0	0	0	0	0	0	0	0	0	0	0	0	0	0	0	0	0	0	0	0	0	0	0	0	0	0	0	0	0	0	0	0	0	0	0	0	0.236825	0	0	0	0	0	0	0	0	0	0	0	0	0	0
Medtr0240s0070	0	0	0	0	0	0	0	0	0	0	0	0	0	0	0	0	0	0	0	0	0	0	0	0	0	0	0	0	0	0	0	0	0	0	0	0	0	0	0	0	0	0	0	0	0	0	0	0	0	0	0	0	0	0	0	0	0	0	0	0	0	0	0	0	0	0	0	0	0	0	0	0	0	0	0	0	0	0	0	0
Medtr0242s0010	0	0.557172	0	0.000598262	0.259679	0	0.0221726	0	0	0	0	0	1.4231	0	1.13328	0	0	0	0	0	0	0.413481	0	0.0383799	0	0	0.0103476	0	0	0	0	0	0	0	0	0.0165532	0	0	0.264021	0	0	0	0	0	0	0	0	0	0	0	0.0876535	0	0	0	0	0	0	0	0	0	0	0	0	0	0	0	0	0	0.0627267	0	0	0	0	0	0	0.0578307	0	0	0	0
Medtr0242s0020	0.536772	0	0.408526	0	0.46187	0.0272908	0.0202315	0.592705	0	0.00753664	0.504566	0.0246832	0.0426534	0	0	0	0.278203	0	0.764579	0.0782515	0	0	0.248107	0.399633	0.040128	0.0304456	0.0509184	0.164859	0.0846676	0	0	0	0.653071	0	0.17293	0.31191	0.212345	0.136144	0.462206	0.0573302	0.320379	0.102773	0.124954	0.180896	0	0	0.131153	0	0	0	0.548013	0.0207404	0.106874	0.614795	0	0.156679	0.0602771	0.361332	0.124954	0.79171	0	0.0607438	0.446811	0.13929	0.157135	0.129605	0.124518	0.067474	0.213378	0.108361	0	0.101726	0.0303836	0.111646	0.14014	0.0600727	0.275168	0.14629	0.536366	0.249789
Medtr0242s0030	0.87767	0	0.688686	0.00361678	0.0466671	0.183818	0.0227244	0.151138	0	0.0224939	0.386365	0.0432564	0	0	0	0	0	0	0.201243	0	0	0.123679	0.165785	0.148786	0	0.0299071	0.00363884	0.147028	0.260031	0	0.193859	0.0695941	0.75354	0	0.166065	0.304088	0.13913	0.172208	0.977867	0.101932	0.283082	0.0598193	0.302994	0.22101	0	0	0	0	0	0	0.109881	0.0623736	0.19845	0.399796	0	0.0777767	0.104361	0.0497354	0.175011	0.447347	0	0.0467984	0.644281	0	0.0716754	0.430995	0.154551	0.0798108	0.342973	0.0582129	0	0.211201	0.180691	0.233535	0.303782	0.32711	0.0898813	0.146434	0.176134	0.221264
Medtr0242s0040	1.27658	1.29425	1.85908	0.50119	0.806232	0.687507	1.05761	1.44966	0.75379	1.04345	1.59554	0.453293	1.91674	2.13264	1.15843	0.909763	0.822525	5.14573	1.04727	1.36672	0	1.07959	1.04727	1.08526	0.45587	0.722193	0.35073	0.826241	0.514725	1.70734	0.64963	0.909423	1.66624	0.327705	0.978215	0.264021	0.820185	0.817478	0.888454	0.731978	0.769417	0.238848	0.306711	0.990571	1.83265	0.896637	0.582084	2.48727	0.469501	1.86834	0.383561	0.449361	0.803081	1.65418	0.781756	0.365891	0.520979	0.467483	0.19198	0.838046	0.769671	0.546867	1.37969	0.887606	1.21369	0.354345	0.905834	0.841875	0.896637	0.454192	0.27726	0.581884	0.390299	1.01813	0.219805	1.20866	0.964941	1.27873	0.950681	1.33013
Medtr0242s0050	0	0	0	0	0	0	0	0	0	0	0	0	0	0	0	0	0	0	0	0	0	0	0	0	0	0	0	0	0	0	0	0	0	0	0	0	0	0	0	0	0	0	0	0	0	0	0	0	0	0	0	0	0	0	0	0	0	0	0	0	0	0	0	0	0	0	0	0	0	0	0	0	0	0	0	0	0	0	0	0
Medtr0242s0060	0	0	0	0	0	0	0	0	0	0	0	0	0	0	0	0	0	0	0	0	0	0	0	0	0	0	0	0	0	0	0	0	0	0	0	0	0	0	0	0	0	0	0	0	0	0	0	0	0	0	0	0	0	0	0	0	0	0	0	0	0	0	0	0	0	0	0	0	0	0	0	0	0	0	0	0	0	0	0	0
Medtr0243s0030	0	0	0	0.0089017	0	0	0.00844551	0	0	0	0	0	0	0	0.60954	0	0	0	0	0	0	0	0	0	0	0	0	0	0	0	0	0	0	0	0	0	0	0	0	0	0	0	0	0	0	0	0	0	0	0	0	0	0	0	0	0	0	0	0	0	0	0	0	0	0	0	0	0	0	0	0	0	0	0	0	0	0	0	0	0
Medtr0243s0040	0	0	0	0	0	0.515688	2.05543	1.79112	0	1.6407	0	0	4.5087	0	0.89943	0	0	0	0	0	0	0.391845	0	0	0	0	1.24967	0	0	0	1.17	0	0	0	0	0.011431	0	0	0.98746	0.565151	1.42979	1.65044	0	0	0	0	0.294254	0	1.54797	0	0	0	0	0	0.207049	0.0346265	0	0	0	0	0	0	0	0	0.355082	0	0.797379	0	0.162334	0.0704089	0	0	0.0377513	0	0	0	0	0	0	0
Medtr0245s0010	0	0	0	0.00801174	0.292994	0.0743719	0	0	0	0.0154697	0	0	0.233001	0.652307	1.45145	0	0.970725	0	0.99644	0.101476	0	0.0721812	0.243252	0	0	0.0321884	0	0.133465	0	0	0	0.202591	0.391845	0.338541	0.332608	0.0204309	0	0	0.470821	0.031509	0	0	0	0.201131	0	0	0	0	0	0	0	0.146763	0	0	0	0	0	0	0.157829	0	0	0.0396674	0.268926	0	0.0365658	0.121769	0.0422354	0.101777	0	0	0	0	0	0.150626	0.0217036	0.113622	0.0948622	0.14536	0.377969	1.41365
Medtr0246s0020	4.22499	19.3719	8.95239	10.8248	1.30478	4.57733	2.47178	0.183136	26.6385	9.04739	20.4299	20.3998	4.12835	9.1497	24.3752	29.2058	12.6506	5.63485	10.8278	11.7654	44.1167	7.32412	20.734	16.5963	25.1259	24.3308	39.4024	30.8176	35.3504	12.3127	12.6432	22.1233	33.2931	16.1811	8.94985	26.44	9.24272	25.311	37.3689	38.772	33.7282	39.7008	40.2973	101.471	17.0957	23.0651	35.7572	57.2182	11.0644	4.81708	28.7743	7.70027	31.1521	65.176	37.5767	11.491	33.5228	41.6648	27.7582	8.82236	1.24672	1.97152	6.44144	20.5522	4.63171	10.2795	2.70072	4.30805	20.3998	9.59755	8.53639	19.0091	6.34066	12.0976	16.9735	4.91675	23.877	22.6602	19.5036	32.6827
Medtr0246s0040	5.18658	3.10636	3.24239	5.15472	3.14953	5.30904	5.48654	5.24318	3.08368	2.46187	4.51381	20.7846	2.43617	7.49082	2.20364	3.67336	7.45457	2.67495	5.52645	5.0322	10.1219	8.36579	5.57727	4.26038	4.43903	6.8392	9.49136	6.25489	7.3162	1.23577	13.1099	7.65533	6.7467	21.0052	2.7308	7.64064	9.87578	1.49887	10.3921	6.46974	7.41297	6.3709	7.0802	9.7091	5.52411	7.3988	10.6604	18.1686	11.3735	5.03342	5.5404	9.96582	2.30243	3.65993	11.203	7.73782	3.19407	9.77557	5.70971	0.829016	1.04573	2.48786	7.06197	8.01356	8.07449	2.59207	5.45194	11.1608	4.67311	4.43348	3.90492	6.08613	2.15151	7.40009	10.962	5.91961	10.7412	6.4309	2.76998	5.71101
Medtr0246s0050	0	0	0	0	0	0	0	0	0	0	0.738879	0.0225508	0	0	0	0	0	0	0	0	0	0	0	0	0	0.0784809	0.00432585	0	0	0.327257	0	0.100713	0	0	0	0.00391551	0	0.104851	0	0.0257758	0	0.0571638	0.146121	0	0	0	0	0	0	0	0.12954	0.0175428	0.240748	0	0	0	0.323545	0	0.269063	3.67514	0	0	0	0	0.093488	0	0	0	0	0.0167399	0	0	0.00990107	0.0589358	0.127484	1.2423	0.906404	0.863921	2.28888	3.29505
Medtr0247s0040	0	0	0	0.187508	0	0	0.351444	0.475561	0	0	0	0	0	0	0	0	0	0	0	0	0	0	0	0.287934	0	0	0.0936807	0	0	0	0	0	0	0	0	0.0191264	0	0	0	0	0	0	0	0	0	0	0	0	0	0	0	0	0	0	0	0	0	0	0	0	0	0	0	0	0	0	0	0.0668377	0	0	0	0	0	0	0	0	0	0	0	0
Medtr0248s0010	0	0	0	0	0	0	0	0	0	0	0	0	0	0	0	0	0	0	0	0	0	0	0	0	0	0	0	0	0	0	0	0	0	0	0	0	0	0	0	0	0	0	0	0	0	0	0	0	0	0	0	0	0	0	0	0	0	0	0	0	0	0	0	0	0	0	0	0	0	0	0	0	0	0	0	0	0	0	0	0
Medtr0248s0030	0	0	0	0	0	0	0	0	0	0	0	0	0	0	0	0	0	0	0	0	0	0	0	0	0	0	0	0	0	0	0	0	0	0	0	0	0	0	0	0	0	0	0	0	0	0	0	0	0	0	0	0	0	0	0	0	0.349141	0	0	0	0	0	0	0	0	0	0	0	0	0	0	0	0	0	0	0	0	0	0	0
Medtr0249s0060	0	0	0	0	0	0	0	0	0	0	0	0	0	0	0	0	0	0	0	0	0	0	0	0	0	0	0	0	0	0	0	0	0	0	0	0	0	0	0	0	0	0	0	0	0	0	0	0	0	0	0	0	0	0	0	0	0	0	0	0	0	0	0	0	0	0	0	0	0	0	0	0	0	0	0	0	0	0	0	0
Medtr0249s0070	44.5299	38.1944	48.5434	79.1281	49.9757	63.6072	71.9923	56.5728	72.0349	70.3678	43.7408	64.0804	72.307	52.1743	41.1165	42.7515	49.6394	106.858	34.1237	49.997	4.56459	54.6253	94.3661	65.6565	70.7185	56.7962	64.132	43.2964	74.4707	31.0036	54.096	62.6074	49.9527	49.3752	64.7176	54.7932	62.7468	88.7257	107.451	53.6496	94.2182	54.9449	73.6349	36.0975	55.5073	54.3614	48.4244	38.8484	67.1822	47.5156	72.0762	69.6879	81.3265	109.157	112.244	45.7923	55.5838	95.0289	40.0216	60.1112	35.9632	55.4815	79.4787	71.0875	59.7052	65.4508	81.1035	63.5326	43.0473	53.6778	68.3883	38.3709	46.7685	28.9777	57.6221	42.924	66.5519	57.6538	53.1069	25.5336
Medtr0250s0020	0	0	0	1.96337	0	0	0	0	0	0	0	0	0	0	0	0	0	0	0	0	0	0	0	0	0	0	0	0	0	0	0	0	0	0	0	0	0	0	0	0	0	0	0	0	0	0	0	0	0	0	0	0	0	0	0	0.0177401	0	0	0	0	0	0	0	0	0	0	0	0	0	0	0	0	0	0	0	0	0	0	0	0
Medtr0250s0040	0	0	0	0	0	0	0	0.0800487	0	0	0	0	0	0	0	0	0	0	0	0	0	0	0	0	0	0	0.0823071	0	0	0	0	0	0	0	0	0	0	0	0	0	0	0	0	0	0	0	0	0	0	0	0	0	0	0	0	0	0	0	0	0	0	0	0	0	0	0	0	0	0	0	0	0	0	0	0	0	0	0	0	0
Medtr0251s0050	41.1917	47.0019	29.8815	0.120512	13.7954	34.614	23.8929	8.17336	1.99731	4.47938	0	14.4094	18.9802	55.0688	6.52237	78.1766	10.1147	2.25237	37.936	12.949	2.13691	6.29618	2.20983	3.64201	0.333514	52.1172	77.5638	82.2949	1.9406	23.4684	4.29405	5.17999	4.07777	12.1121	8.96724	10.9595	3.69136	1.60261	5.5137	5.45846	1.44643	29.3543	68.2987	28.795	8.57112	13.375	11.0591	0	31.8051	7.89312	15.4848	6.16059	0.836307	8.25541	4.14586	49.2281	65.7619	7.20419	68.3883	1.91225	0	9.64091	0.672403	0	13.7102	0.0801494	0	3.80705	0.0851216	2.13152	0	36.5002	29.892	60.4674	1.35557	0.189938	1.22377	7.62796	3.48809	0.524179
Medtr0251s0060	0	0	0	0	0	0	0.0020945	0	0	0	0	0	0	0	0	0	0	0	0	0	0	0	0	0	0	0	0.00238237	0	0	0	0	0	0	0	0	0	0	0	0	0	0	0	0	0	0	0	0	0	0	0	0	0	0	0	0	0	0	0	0	0	0	0	0	0	0	0	0	0	0	0	0	0	0	0	0	0	0	0	0	0
Medtr0252s0030	0	0	0	0	0.647354	0	0	0	0	0	0	0.15366	0	0	0	0	0	0	0	0	0	0	0	0.0352188	0	0	0	0	0	3.11632	0	0	0	0.370658	0	0.27585	0	0	0	0	0	0	0	0	0	0	0	1.20406	0	0	0	0	0	0	0	0	0	0.0368891	1.154	0	0	0.168569	0	0	0	0	0	0	0	0	0	0	0	0	0	0	0	0	0	0
Medtr0252s0060	0	0	0	0	0	0	0.0138714	0	0	0.180391	0	0	0.41301	0	0	0	0	0	0	0	0	0	0	0.0659713	0	0	0	0	0	0	0	0.302726	0.871812	0	0.663913	0	0.132244	0	0	0	0	0	0	0	0	0	0	0	0.508985	0.184922	0	0.00387001	0	0	0	0	0	0	0	0	0	0	0	0	0.547137	0	0	0.0920851	0	0	0	0	0.603053	0	0.087081	0.600352	0.440665	0	0.0855544	0
Medtr0252s0070	0	0	0	0.000549088	0	0	0	0	0	0	0	0	0	0	0	0	0	0	0	0	0	0	0	0	0	0	0	0	0	0	0	0	0	0	0	0	0	0	0	0	0	0	0	0	0	0	0	0	0	0	0	0	0	0	0	0	0	0	0	0	0	0	0	0	0	0	0	0	0	0	0	0	0	0	0	0	0	0	0	0
Medtr0254s0030	0	0	0	0	0	0	0	0	0	0	0	0	0	0	0	0	0	0	0	0	0.994911	0	0.0688408	0	0	0	0	0	0	0	0	0	0	0	0	0	0	0	0	0	0	0	0	0	0	0	0	0	0	0	0	0	0	0	0	0	0	0	0	0	0	0	0	0	0	0.00855705	0	0	0	0	0	0	0	0	0	0	0	0	0	0
Medtr0254s0060	0	0	0	0	0	0	0	0	0	0	0	0	0	0	0	0	0	0	0	0	0	0	0	0	0	0	0	0	0	0	0	0	0.438924	0	0	0	0	0	0	0	0	0	0	0	0	0	0	0	0	0	0	0	0	0	0	0	0	0	0	0	0	0	0	0	0	0	0	0	0	0	0	0	0	0	0	0	0	0	0	0
Medtr0254s0070	0	0	0	0	0	0	0	0	0	0	0	0	0	0	0	0	0	0	0	0	0	0	0	0	0	0	0	0	0	0	0	0	0	0	0	0	0	0	0	0	0	0	0	0	0	0	0	0	0	0	0	0	0	0	0	0	0	0	0	0	0	0	0	0	0	0	0	0	0	0	0	0	0	0	0	0	0	0	0	0
Medtr0256s0050	0	1.68915	0.782342	0.333514	1.31935	0.279831	1.40887	1.8741	0.337552	0.925082	0.244965	0.190666	1.60584	4.26243	1.38913	5.09893	2.86586	2.62661	0.508985	0.140547	1.04111	1.31461	0.328323	0.675276	0.0974404	0.596449	2.10586	2.71672	2.16055	1.85803	0.402616	1.70246	0	0.305199	0	0.921088	0	0.653728	0.829835	1.18652	1.3656	2.69885	2.36603	2.10634	0.923938	4.48811	1.57106	0	0.739119	0	1.59514	0.0436306	0.40314	1.37701	1.0075	1.10734	2.15109	1.57824	2.26435	0	0	0.543787	0.223799	0	0.13423	0.197352	0.248107	0.0782515	0	0.126498	0.108361	0.0887875	0.816072	0.052185	0.0268192	0.14661	0.103409	0.128771	0.0952344	0.0857615
Medtr0256s0060	0	0	0	0	0	0	0	0	0	0	0	0	0	0	0	0	0	0	0	0	0	0	0	0	0	0	0	0	0	0	0	0	0	0	0	0	0	0	0	0	0	0	0	0	0	0	0	0	0	0	0	0	0	0	0	0	0	0	0	0	0	0	0	0	0	0	0	0	0	0	0	0	0	0	0	0	0	0	0	0
Medtr0256s0080	0	0	0	0	0	0	0.0584408	0	0	0	0	0	0	0	0	0	0	0	0	0	0	0	0	0	0	0	0.0125991	0	0	0	0	0	0	0	0	0	0	0	0	0	0	0	0	0	0	0	0	0	0	0	0	0.0109742	0	0	0	0	0	0	0	0	0	0	0	0	0	0	0	0	0	0	0	0	0	0	0	0	0	0	0	0
Medtr0257s0040	0	0	0	0	0	0	0	0	0	0	0	0	0	0	0	0	0	0	0	0	0	0	0	0	0	0	0	0	0	0	0	0	0	0	0	0	0	0	0	0	0	0	0	0	0	0	0	0	0	0	0	0	0	0	0	0	0	0	0	0	0	0	0	0	0	0	0	0	0	0	0	0	0	0	0	0	0	0	0	0
Medtr0257s0060	0	0	0	0	0	0	0	0	0	0	0	0	0	0	0	0	0	0	0	0	0	0	0	0	0	0	0	0	0	0	0.556519	0	0	0	0	0	0	0	0	0	0	0	0	0	0	0	0.372467	0	0	0	0	0	0	0	0	0	0	0	0	0	0	0	0	0	0	0	0	0	0	0	0	0	0	0	0	0	0	1.59602	1.60625	0.37083
Medtr0258s0040	3.95849	0	0.439931	0.0175873	0.0821248	0.0369138	0.0291106	0	4.10608	4.8384	0.593136	10.2212	0.071576	0	0	0	0	0	3.10351	1.8281	3.2588	0	4.77593	0	9.97034	5.05167	0.368023	1.39142	3.17017	8.38396	1.88055	7.85688	8.82041	0.840753	0.759559	2.02371	1.96386	3.62781	3.85967	2.80384	6.1168	0.809539	5.1536	3.13899	0	2.49826	6.97987	6.57544	4.3157	2.06272	2.2935	1.44684	2.68542	1.4493	10.4813	12.5846	3.2499	6.66864	8.42129	1.29963	11.9237	4.01857	2.15418	8.70788	3.3481	3.50287	5.86451	3.76195	18.5185	6.08069	22.5969	10.3678	10.7051	13.4376	0.910893	0.920768	1.78768	0	0.128119	1.28904
Medtr0259s0030	0	0	0	0	0	0	0	0	0	0	0	0	0	0	0	0	0	0	0	0	0	0	0	0	0	0	0	0	0	0	0	0	0	0	0	0	0	0	0	0	0	0.0371941	0	0	0	0	0	0	0	0	0	0	0	0	0	0	0	0	0	0	0	0	0	0	0	0	0	0	0	0	0	0	0	0	0	0	0	0	0	0
Medtr0259s0040	0	0	0	0.489651	2.274	0	0.335796	0	0	0.0595024	0	0.0196822	0.679032	0	0.43328	0	0	0	0	0	0	0	0	0.206179	0	0	0.881975	0	0.239684	0	0.916423	0	0.248864	0	0	0.0137527	0	0	0	0.0854991	0	0.17293	0.331628	0.600144	0	0	0.469136	0	0	0	0.266923	0.106619	0	0	0	0	0	0.167275	0.28568	0	0	0.0546979	0	0.125274	0	0	0.260031	0	0	0.25866	0	0	0.0602771	0	0.0811179	0	0	0	0	0
Medtr0259s0060	0	0	0	0	0	0	0	0	0	0	0	0	0	0	0	0	0	0	0	0	0	0	0	0	0.14919	0	0	0	0	0	0	0	0	0	0	0	0	0	0	0	0	0	0	0	0	0	0	0	0	0	0	0	0	0	0	0	0	0	0	0	0	0	0	0	0	0	0	0	0	0	0.450069	0.381962	0	0	0	0	0	0	0	0
Medtr0260s0010	0	0	0	0	0	0	0	0	0	0	0	0	0	0	0	0	0	0	0	0	0	0	0	0	0	0	0	0	0	0	0	0	0	0	0	0	0	0	0	0	0	0	0	0	0	0	0	0	0	0	0	0	0	0	0	0	0	0	0	0	0	0	0	0	0	0	0	0	0	0	0	0	0	0	0	0	0	0	0	0
Medtr0260s0020	0	0	0	0	0	0	0	0	0	0	0	0	0	0	0	0	0	0	0	0	0	0	0	0	0	0	0	0	0	0	0	0	0	0	0	0	0	0	0	0	0	0	0	0	0	0	0	0	0	0	0	0	0	0	0	0	0	0	0	0	0	0	0	0	0	0	0	0	0	0	0	0	0	0	0	0	0	0	0	0
Medtr0260s0030	4.64107	5.36469	7.90615	14.5485	9.53836	11.6122	5.15133	13.1786	5.52645	8.95665	23.1864	9.37127	1.4211	9.68794	10.7412	3.63977	18.1014	15.7633	13.1062	12.6596	21.043	6.79315	10.0263	6.43504	7.06197	12.6181	9.44483	7.69105	13.3972	7.14149	8.13895	8.81385	22.4	3.21458	10.3945	13.158	14.9477	10.2962	9.60227	8.95239	8.71237	11.2837	7.9311	13.3438	3.79779	10.4769	7.33597	13.8624	2.97733	19.7077	11.0897	11.4396	10.6897	15.0968	9.26907	8.72021	6.6162	9.20239	9.28833	10.3131	0	11.7115	10.5224	8.97355	7.37779	8.48034	12.1909	7.46876	13.4261	8.9195	12.3127	6.68201	12.3626	11.7297	21.0114	26.6187	28.7557	26.2733	25.1356	22.6834
Medtr0261s0010	0	0	0	0	0	0	0	0	0	0	0	0	0	0	0	0	0	0	0	0	0	0	0	0	0	0	0	0	0	0	0	0	0	0	0	0.000914787	0	0	0	0	0	0	0	0	0	0	0	0	0	0	0	0	0	0	0	0	0	0	0	0	0	0	0	0	0	0	0	0	0	0	0	0	0	0	0	0	0	0	0	0
Medtr0262s0020	0	0	0	4.85926	1.90295	0.971731	1.34046	0	0.548825	0	0	0.77575	16.0849	2.09866	0.188002	0	0	0	0	0	0	0	0	0	0	0.15492	0	0	1.80254	0	0	0	0	0	0	5.84155	1.10793	0.185999	0.323545	0	4.59999	2.15885	0	0	8.63706	0	0.0381288	13.9281	1.62814	0	0	0.698461	0	0	0	0.455689	0	0.0764718	1.63676	2.47248	0	0.705848	0.496818	0	0.309948	2.07424	0.441084	0.11002	1.25691	1.27506	0.837479	0	0.783208	0	0.642258	0	0	0	0	0
Medtr0262s0030	1.63988	2.8569	8.77871	7.49971	1.33618	5.45078	10.1026	6.84391	1.21215	8.85541	1.60004	4.20255	4.08911	1.34008	12.2724	6.09601	0.37508	12.8312	5.96225	7.59782	5.35223	6.02329	2.72822	8.14781	1.64922	4.6959	2.86656	4.45146	4.34264	1.15161	9.68347	8.83155	14.8231	12.1007	7.36596	5.71987	7.47232	4.93197	8.33558	7.08552	7.08552	3.62282	2.57581	5.28837	8.44617	4.39358	9.71355	24.4657	4.64861	6.44002	12.9091	10.1754	7.07502	32.3886	3.57184	4.51688	6.53739	10.2795	3.49365	12.0486	10.0344	4.20063	2.05101	17.9505	12.4443	11.3175	11.4366	6.94324	2.18578	7.07502	2.75119	7.23933	4.32238	2.82949	10.6401	8.97631	3.12198	3.6339	6.3245	5.80287
Medtr0262s0050	0	0	0	0	0	0	0.00520823	0	0	0	0	0	0	0	0	0	0	0	0	0	0	0	0	0	0	0	0	0	0	0	0	0	0	0	0	0	0	0	0	0	0	0	0	0	0	0	0	0	0	0	0	0	0	0	0	0	0	0	0	0	0	0	0	0	0	0	0	0	0	0	0	0	0	0	0	0	0	0	0	0
Medtr0262s0060	0	0	1.96132	0.0504009	0.348628	0.122561	0.388689	0	0	0.0404981	0	0	0.856777	0	0	0	0	0	0	0.109379	0	0	0.0846027	0	0.057204	0	0.0748817	0	0.0481231	0	0.301427	0.0812779	0	0	0	0.00738365	0	0	0	0.0273941	0	0	0	0.283204	0	0	0.142471	0	0	0	0	0.0999238	0.105534	0.314606	0	0	0	0.0141907	0	0	0	0	0	0	0.0482344	0	0	0.0420712	0	0	0	0.0340024	0.00835819	0	0	0	0	0	0	0
Medtr0263s0020	0	0	0	0	0	0	0.00102694	0	0	0	0	0	0	0	0	0	0	0	0	0	2.24995	0	0	0	0	0	0	0	0	0	0	0	0	0	0	0	0	0	0	0	0	0	0	0	0	0	0	0	0	0	0	0	0	0	0	0	0	0	0	0	0	0	0	0	0	0.0156626	0	0	0	0	0	0	0	0	0	0	0	0	0	0
Medtr0264s0030	0	0	0	0.000904125	0.227264	0	0	0	0	0	0	0	0	0	0	0	0	0	0	0	0	0	0	0.0558028	0	0	0.0318423	0	0	0	0	0	0	0	0	0	0	0	0	0	0	0	0	0	0	0	0	0	0	0	0	0	0	0	0	0	0	0	0	0	0	0	0	0	0	0	0	0	0	0	0	0	0	0	0	0	0	0	0	0
Medtr0265s0020	0	0	0	0	0	0	0	0	0	0	0	0	0	0	0	0	0	0	0	0	0	0	0	0	0	0	0	0	0	0	0	0	0	0	0	0	0	0	0	0	0	0	0	0	0	0	0	0	0	0	0	0	0	0	0	0	0	0	0	0	0	0	0	0	0	0	0	0	0	0	0	0	0	0	0	0	0	0	0	0
Medtr0265s0030	0	0	0	0	0	0	0	0	0	0	0	0	0	0	0	0	0	0	0	0	0	0	0	0	0	0	0	0	0	0	0	0	0	0	0	0.0009271	0	0	0	0	0	0.0177523	0	0	0	0	0.0578719	0	0	0	0	0	0	0	0	0	0.0558761	0.0470136	0	0	0	0	0	0	0	0	0	0	0	0.0606742	0	0	0	0	0	0	0	0	0	0
Medtr0267s0030	0	0	0	0.0180499	0	0	0	0	0	0.602588	0	0	0	0	0	0	0	0	0	0	0	0	0	0.0244101	0	0	0	0	0	0	0	0	0	0	0	0	0	0	0	0	0	0	0	0	0	0	0.0440876	0	0	0	0	0	0	0	0	0	0	0	0	0	0	0	0	0	0	0	0	0	0	0	0	0	0	0	0	0	0	0	0	0
Medtr0267s0050	0	0	0	0	0	0	0	0	0	0	0	0	0	0	0	0	0	0	0	0	0	0	0	0	0	0	0	0	0	0	0	0	0	0	0	0	0	0	0	0	0	0	0	0	0	0	0	0	0	0	0	0	0	0	0	0	0	0	0	0	0	0	0	0	0	0	0	0	0	0	0	0	0	0	0	0	0	0	0	0
Medtr0267s0060	0	0	0	0.0173529	0	0	0	0	0	0	0	0	0	0	0	0	0	0	0	0	0	0	0	0	0	0	0	0	0	0	0	0	0	0	0	0	0	0	0	0	0	0	0	0	0	0	0	0	0	0	0	0	0	0	0	0	0	0.0251545	0	0	0	0	0	0	0	0	0	0	0	0	0	0	0	0	0	0	0	0	0	0
Medtr0267s0070	2.06876	0.730694	0	0.0227432	0	0.901821	0.102502	1.6534	0.086356	0.0447866	0	0.0228798	1.28941	0.944049	0	0	0.960041	0	0.263496	0	0	0.437506	0	0	0	0.0462842	0.0799289	0	0	0.18549	0	0	0	0.183136	0	0.0724555	0	0	0	0	0	0.127577	0	0.122468	0	0	0	0	0.0721812	0.243921	0	0.0116392	0	0	0	0.010678	0	0	0	0	0	0	0	0	0	0.0090071	0	0	0	0	0	0	0.0144353	0	0	0	0	0	0	0
Medtr0268s0020	2.18866	1.18883	4.5328	0.998674	4.83966	1.24967	4.62557	3.44174	0.227928	0	0.405039	0	4.17544	1.37554	1.44022	1.72227	0	3.27683	0	0	0	3.27863	0	0.841875	0.2452	0	0.622542	0	0.477036	0	0	0	0.562089	0	0.247582	1.47972	0	0.252114	0	0.222455	0.355221	0.118164	0	0	1.2821	0	0.262366	2.42896	1.5014	0	0	0.897918	0.683283	0.219626	1.3927	0.331628	0.3963	0.6111	0.297815	0	2.1298	0.214254	0	0.794154	0.17923	0	0.550293	0.612254	0	0	0	0	0.0626407	0	0	0.107069	0	0.132711	0	0
Medtr0268s0040	0	0	0	0.0112034	0	0	0.00541366	0	0	0	0	0	0	0	0	0	0	0	0	0	0	0	0	0	0	0	0.0017377	0	0	0	0	0	0	0	0	0.0021274	0	0	0	0	0	0	0	0	0	0	0	0	0	0	0	0	0	0	0	0	0	0	0	0	0	0	0	0	0	0	0.104986	0	0	0	0	0	0	0	0	0	0	0	0	0
Medtr0268s0050	0	0	0	0	0	0	0	0.37282	0	0.0196342	0	0	0	0	0	0	0	0	0	0	1.70909	0	0	0	0	0	0	0	0	0	0	0	0	0	0	0	0	0	0	0.183225	0	0	0	0	0	0	0	0	0.315037	0	0	0	0	0	0	0	0	0	0	0	0	0	0	0	0	0	0	0	0	0	0	0	0	0	0	0	0	0	0	0
Medtr0268s0070	9.02873	9.55017	5.73052	7.78682	6.18626	7.873	8.96724	6.40283	5.7696	4.35591	3.88413	4.45993	4.24098	1.90466	5.10106	9.10703	3.57264	15.2434	8.0158	5.96626	5.44174	4.15977	5.5912	6.04824	5.08235	4.78457	2.95469	3.86809	4.88301	3.18053	7.06666	6.59664	6.07224	7.64227	4.86802	5.01901	8.73106	3.25643	2.02327	6.12488	11.3456	4.97004	3.58406	3.86056	12.4767	5.97432	5.1262	3.6651	2.30901	2.02556	4.84965	2.43559	4.22803	7.6244	8.76218	5.56143	4.28724	4.57313	2.97733	9.17638	11.9204	6.49837	8.59538	4.10505	3.73843	7.03605	5.7551	3.01364	4.3157	4.4295	6.67578	5.43555	2.77699	5.05394	4.53001	1.88495	3.82085	4.04379	1.71076	2.89724
Medtr0268s0080	1.62942	0	0.334397	1.3376	0	1.62593	0.957381	0.124878	4.89721	0.569061	14.5567	2.13963	2.19143	1.81235	0	0.459727	1.55393	7.08362	0.48583	6.94163	8.61346	0.536137	3.73504	1.7792	7.54646	3.95849	0.439172	3.08232	0.85213	0.886067	1.80985	1.62372	2.55248	1.15266	12.0136	3.2588	5.1536	6.63085	3.69054	1.13956	3.54358	0.266923	1.92517	2.05445	3.33089	1.61431	3.82651	0	0.0945281	9.85044	2.4594	2.89017	6.7096	3.14196	2.52344	3.17017	1.08628	0.831657	3.27767	7.58816	11.2355	3.6084	15.1317	8.43414	2.03685	5.78541	4.1832	1.52689	12.4767	6.00199	12.6242	5.50439	6.49353	4.65149	18.3114	26.7277	27.652	17.0133	26.4116	14.7017
Medtr0271s0010	0	0	1.60928	1.10629	2.66232	1.0496	0.135886	0.423354	1.4969	3.7722	5.39324	2.73204	1.82075	1.78768	2.28888	2.85142	1.09569	3.30424	0.835987	3.74869	0	1.41497	4.76391	3.9391	4.75298	2.18921	0.108931	4.37941	2.50632	2.00319	1.17172	2.27224	4.39358	0.351274	5.30114	2.31499	1.56978	4.70776	0	5.21335	2.14143	1.70071	2.37359	4.77472	2.7713	2.52916	1.1104	5.88622	2.9146	5.78827	0.63462	1.26963	4.86571	2.30961	0.703472	4.1628	1.64922	1.59306	0.472701	8.16609	4.02267	3.53536	7.18923	1.8401	1.51539	5.26538	8.63498	4.02435	3.15024	5.95002	4.65149	5.8097	3.55345	3.9996	2.5949	2.09973	5.85144	4.80713	3.52713	4.11514
Medtr0271s0020	0	0	0	0	0	0	0	0	0	0	0	0	0	0	0	0	0	0	0	0	0	0	0	0	0	0	0	0	0	0	0	0	0	0	0	0	0	0	0	0	0	0	0	0	0	0	0	0	0	0	0	0	0	0	0	0	0	0	0	0	0	0	0	0	0	0	0	0	0	0	0	0	0	0	0	0	0	0	0	0
Medtr0271s0030	0.506375	0	0	0.0248701	0.234266	0.186982	0.00692741	0.150538	0.399796	0.0281807	0.508176	0	0	0.31191	0	0	0.647354	1.88392	0.408034	0.265068	0	0	0.252227	0.0972345	0.27832	0.220656	0.0682494	0.227264	0.149081	0.762313	0	0	0.563159	0	0.316477	0.582703	0.240416	0.829016	0.602588	0.259077	0.214024	0	0.489444	0.473354	0	0	0	1.75008	0.143794	0.280397	0.381331	0	0.856195	0.722193	0.529108	0.264771	0	0.159065	0.05215	0.438703	1.11995	0	1.04605	0.326651	0.115462	0.86053	0.350859	0.0696958	0.354929	0	0.598026	0.275027	0.466691	0.402616	0.428429	0.241567	0.355082	0.35616	0.331025	0.322519
Medtr0271s0040	0	0	0	0	0	0	0	0	0	0	0	0	0	0	0	0	0	0	0	0	0	0	0	0	0	0	0	0	0	0	0	0	0	0	0	0	0	0	0	0	0	0	0	0	0	0	0	0	0	0	0	0	0	0	0	0	0	0	0	0	0	0	0	0	0	0	0	0	0	0	0	0	0	0	0	0	0	0	0	0
Medtr0271s0050	0.711348	1.21682	2.67663	0.37508	2.83295	2.7308	0.0945281	0	1.30045	0.691315	1.79023	0.473536	0	2.28985	2.42281	2.14638	2.72747	2.13406	3.32327	2.5944	4.54311	1.99997	1.46229	1.13419	1.32444	0.481884	2.68015	2.44521	1.43103	3.44927	1.37447	2.0384	0.79899	0.238484	1.87841	0.834363	1.08891	1.8262	1.83265	0.793062	1.67331	0.595559	2.56824	2.01933	2.22033	1.26424	1.0441	1.17208	2.54725	2.24936	0.266534	0.399343	0.964655	0.947084	2.20983	0.74125	1.61477	1.3837	2.7356	0.937306	0.863335	1.31753	0.896303	4.58549	1.42738	1.39986	0.333202	1.52849	0.377798	1.71355	1.6899	0.225856	1.33236	2.31376	0.93258	1.84323	2.02609	0.277974	1.56139	0.779191
Medtr0271s0060	0	0	0	0	0	0	0	0	0	0	0	0	0	0	0	0	0	0	0	0	0	0	0	0	0	0	0	0	0	0	0	0	0	0	0	0	0	0	0	0	0	0	0	0	0	0	0	0	0	0	0	0	0	0	0	0	0	0	0	0	0	0	0	0	0	0.0124202	0	0	0	0	0	0	0	0	0	0	0.112269	0	0	0
Medtr0271s0070	1.93443	2.50312	1.02995	6.5389	0.96336	5.34338	0.77248	5.5404	7.66049	2.25475	8.1495	7.61691	3.82451	4.61504	32.5316	5.69207	20.2127	12.3097	13.6408	0.533109	2.8715	13.0435	10.8664	11.7503	16.5762	6.40736	8.9087	4.06971	35.6584	1.15493	15.6788	9.62564	0.437335	22.056	0.912827	9.56678	3.11329	7.4148	24.6037	6.5803	25.2832	33.6455	1.64024	6.08187	2.43979	6.25759	32.4489	1.15266	24.1997	0.0922802	4.05076	18.7273	9.30475	9.66008	33.66	7.47889	3.18208	18.5127	1.42776	1.11717	0	4.06617	2.75996	1.51624	4.56773	10.3207	2.57833	4.23188	1.97653	0.277563	4.55781	2.85068	2.75864	1.7854	0	0	0	0	0	0.0603659
Medtr0273s0020	0	0	0	0	0	0	0	0	0	0	0.282694	0	0	0	0	0	0	0	0	0	0	0	0	0	0	0	0	0	0	0	0	0	0	0	0	0	0	0	0	0	0	0	0	0	0	0	0	0	0	0	0	0	0	0	0	0	0	0	0	0	0	0	0	0	0	0	0	0	0	0	0	0	0	0	0	0	0	0	0	0
Medtr0273s0030	13.5665	0	0	8.4153	0	5.03671	0.0036659	3.1339	7.60323	0.941967	2.56643	1.72079	0	0	0	0	4.99346	0	0	0	3.20707	7.26879	2.45246	1.14522	4.11417	9.62313	0	1.54452	1.51447	0	0	1.12621	12.5031	1.3236	0.700359	4.52684	2.90988	0.280834	7.06666	1.86586	10.7021	7.16188	4.11883	7.17034	11.1446	0	5.1966	13.4407	1.55256	1.73642	5.84603	3.41482	7.97673	10.8719	12.8068	3.12583	18.4542	21.221	8.112	0	0	0	2.10412	2.21637	0	0	4.73247	0	14.4951	0	0.442774	18.9329	2.17232	0.997019	22.5808	19.6403	12.8201	3.29974	2.96128	3.36566
Medtr0273s0050	0	0	0	0	0	0	0	0	0	0	0	0	0	0	0	0	0	0	0	0	0	0	0	0	0	0	0	0	0	0	0	0	0	0	0	0	0	0	0	0	0	0	0	0	0	0	0	0	0	0	0	0	0	0	0	0	0	0	0	0	0	0	0	0	0	0	0	0	0	0	0	0	0	0	0	0	0	0	0	0
Medtr0274s0010	0	0	0	0	0	0	0	0	0	0	0	0	0.11981	0	0	0	0	0	0	0	0	0	0	0	0	0	0	0	0	0	0	0	0	0	0	0	0	0	0	0	0	0	0	0	0	0	0	0	0	0	0	0	0	0	0	0	0	0	0	0	0	0	0	0	0	0	0	0	0	0	0	0	0	0	0	0	0	0	0	0
Medtr0274s0020	1.90971	0	1.83102	1.91781	2.26154	2.103	2.5694	2.31871	3.47964	8.27477	9.05616	6.3014	2.75322	2.42953	3.63124	1.20832	0.472701	16.854	6.79953	12.6784	0	3.75377	8.89852	9.62806	8.37344	7.49249	1.96283	6.31322	2.69604	7.87482	1.21682	4.23653	7.69455	0.703173	10.6678	6.04824	3.7899	10.1026	3.50709	9.23813	7.29579	4.64959	3.88604	7.51609	4.82225	1.90205	3.13166	12.4333	4.68186	12.2501	4.50968	4.08517	12.007	7.76981	2.88872	7.95968	3.91569	3.17965	4.74496	16.0718	13.3089	10.2962	19.9347	7.32576	8.59974	14.1629	13.6951	13.4153	11.5293	14.7221	14.5945	13.6816	14.5691	15.8619	14.4586	14.7302	16.522	12.3438	9.78763	14.1438
Medtr0274s0030	0	0	0	0	0	0	0	0	0	0	0	0	0	0	0	0	0	0	0	0	0	0	0	0	0	0	0	0	0	0	0	0	0	0	0	0	0	0	0	0	0	0	0	0	0	0	0	0	0	0	0	0	0	0	0	0	0	0	0	0	0	0	0	0.225338	0	0	0	0	0	0	0	0	0	0	0	0	0	0	0	0
Medtr0274s0050	0	0	0	0	0	0	0	0.473536	0	0	0	0	0	0	0	0	0	0	0	0	0	0	0	0	0	0	0	0	0	0	0	0	0	0	0	0	0	0	0	0	0	0	0	0	0	0	0	0	0	0	0	0	0	0	0	0	0	0	0	0	0	0	0	0	0	0	0	0	0	0	0	0	0	0	0	0	0	0	0	0
Medtr0275s0010	1.39951	0	0.785672	2.62056	1.0312	1.33093	2.68081	1.25943	1.27913	0.0595456	1.40611	1.62067	2.84603	0.942979	0.279552	0	0.68067	0	1.22505	1.29465	2.60543	0.390107	1.0011	0.144266	0.457382	0.555846	3.56918	2.82151	2.267	0	0.588492	0.801994	0.574459	1.46826	2.37643	1.61554	0.867884	0.71753	0.372639	0.828153	1.17761	1.62688	0.641792	0.441621	1.5791	0.598942	1.98127	3.3355	1.73692	0.572927	1.03371	1.97605	1.70025	2.16231	0.387589	1.42816	0.560829	4.4836	0.577828	0	1.31154	0.15445	0	0	0.32711	0	1.53108	0.662223	0.254935	1.23129	0.454755	0.920768	1.1438	1.05604	0.15563	0.324999	1.40441	0.243388	2.10586	0.933217
Medtr0275s0020	8.28116	16.5963	12.6337	26.8309	27.7384	21.8447	27.9964	41.2305	36.7679	46.0207	77.9044	63.6072	46.4621	36.0239	21.1698	21.5116	13.3089	34.3266	10.6401	26.8069	17.9233	39.9662	28.0734	38.3523	37.936	52.2888	44.4393	35.3241	60.9051	20.0414	18.5916	38.6653	75.717	37.767	53.08	49.6875	58.0978	39.8957	34.6523	60.4674	41.5861	71.6217	47.4096	53.1898	13.6199	18.1992	25.7672	61.6597	43.6346	62.2369	47.911	47.1605	44.6535	69.3203	43.5306	37.051	52.3177	64.3751	61.2948	23.5302	33.5501	26.1006	32.9266	41.5209	30.5817	19.5996	51.5443	48.9057	52.46	57.7186	47.0901	53.7913	42.4749	46.5406	74.7941	86.4996	98.3202	91.9741	110.632	95.9994
Medtr0275s0040	46.0394	22.8121	58.355	79.8698	66.9471	70.5015	77.6105	91.521	96.5092	96.9039	173.63	180.814	76.7529	68.8714	116.594	35.3241	90.4624	148.531	89.696	102.651	79.5325	125.6	110.03	117.242	90.7487	108.012	95.9994	76.5093	104.943	46.7089	142.279	148.531	106.68	116.004	125.726	164.858	125.6	123.2	113.591	124.114	145.682	135.656	125.482	106.049	102.559	50.0657	147.606	82.1801	160.204	157.995	123.081	151.015	98.4745	101.156	113.685	86.734	110.227	137.276	99.1045	56.3467	32.9266	51.9594	63.1381	44.613	78.9652	62.7879	88.8692	109.746	77.8553	111.701	70.2286	81.7423	54.441	69.6418	151.715	134.328	193.261	165.953	177.648	182.413
Medtr0276s0010	2.19292	0	1.72592	0.923304	1.99538	0	1.35036	0	0.305334	0.0375217	1.23789	1.25108	3.81619	0	1.59263	0	1.34427	2.75119	1.15161	0.303915	0	2.02963	0.289327	0.195329	2.99243	0.493377	0.436976	0	0.490901	0	0.989336	1.70823	0.578063	1.67375	2.70268	0.419512	2.9311	2.66912	1.11843	0.40314	0.985335	0.0541608	1.80695	0	0	0	3.50034	0	0.863138	1.80461	1.1637	2.87305	1.70288	0	0.900038	0.960041	0	0.849829	0.266534	1.71	0	1.3973	0.728894	6.54166	0.631929	0.175128	0.821352	1.97152	1.05667	2.3399	2.676	1.55008	2.72476	3.04226	0.0689671	1.14443	1.51071	0.566315	0.661709	1.8467
Medtr0276s0020	1.53628	0	2.30426	0.106874	0.527042	1.43863	0.514311	1.63332	0.751871	0.324115	0.593543	0.195928	4.01967	0	1.8239	2.11067	2.21637	2.45182	1.80652	0.460701	14.9477	1.24632	0.539247	0.536954	0.645623	0.824864	0.72196	0	0.234149	1.20077	1.23287	0.598942	0.527478	1.74859	0.968849	1.02478	0.717279	1.45586	1.2071	1.05528	1.28752	0.67354	0.209225	0	1.59805	0.629967	1.23789	0	2.57131	0.382497	0.583543	1.65872	1.25729	0	0.908787	0.262911	0.330128	0.115893	0.440272	0.601074	0.867506	1.11137	1.25216	1.01498	2.20922	0.890655	0.861167	0.77248	0.549555	1.17172	0.922796	0.946817	1.55393	0.272532	0.57534	1.52181	0.550482	0.993274	0.266298	0.360365
Medtr0276s0040	12.9852	3.67158	3.67158	1.88998	1.07485	1.66894	0.539247	4.7781	13.4444	8.81171	21.6979	27.4684	5.96225	18.4772	10.178	1.03528	2.94774	0	0	3.66899	12.1082	6.70807	15.4355	0.829016	16.5276	19.5549	8.34446	13.4884	12.9121	1.22205	1.23677	5.56419	10.8331	1.57993	3.19189	4.23188	6.79953	5.31867	4.62352	14.2089	7.21282	5.78999	8.58327	2.45759	1.33794	1.74815	7.65296	5.52645	3.12853	7.49443	3.02669	4.13521	15.013	4.54855	14.1402	24.0377	8.27477	13.0801	12.6275	5.43784	3.29743	10.1421	20.0905	14.4586	10.3102	28.6624	31.1748	19.2171	26.1095	13.7141	36.2329	23.3452	23.7437	23.8851	9.88591	18.7573	23.8621	13.586	32.913	16.1667
Medtr0276s0050	240.576	218.043	318.012	198.636	116.594	184.063	163.059	174.706	334.215	196.477	228.227	247.774	214.567	145.096	478.198	180.355	303.704	156.714	252.957	165.389	244.519	212.003	360.879	311.794	370.432	289.745	263.328	159.46	231.078	162.679	353.507	469.02	319.98	189.987	174.534	191.643	166.342	285.109	222.033	276.053	399.351	197.075	200.573	284.584	268.659	236.671	393.314	205.132	222.691	171.854	158.162	135.786	280.33	178.121	343.597	265.238	170.609	192.214	144.481	207.62	170.237	188.885	126.359	155.092	128.786	191.643	271.49	176.525	216.814	300.028	217.1	176.976	176.976	250.864	154.192	86.2322	180.814	158.736	165.573	266.291
Medtr0277s0010	0.310501	0	0.370658	0	0	0	0	0	0	0.00611704	0	0.0203758	0	0	0	0	0	0	0	0	0	0	0	0	0	0.0596648	0	0.236091	0	0	0	0	0	0	0	0.000900862	0	0	0	0.102353	0	0	0.216118	0	0	0.49744	0	0	0.344189	0	0.0534307	0	0	0.105601	0	0.0653636	0.36786	0.0256123	0	0.44176	0	0.108931	0.17421	0.24991	0	0	0.284809	0.0881309	0	0.227492	0	0.158216	0.224505	0.432734	0.178111	0	0	0.100128	0.107985	0
Medtr0277s0020	0.37297	0.936628	0.589129	0.00367352	0.0563475	0.0872404	0.0062809	0.167275	0.192889	0.0359663	0	0.0422089	0.121027	0	0	0.659192	0.334575	0	0.433602	0.265752	0	0.127397	0.0678051	0.0293189	0	0.0697435	0.0172692	0.159527	0.0821927	0.507984	0.116655	0.109575	0.202905	0.464937	0.148355	0.0054332	0.156185	0.0866161	0	0.350084	0	0.0231906	0.185388	0.290022	0	0.519461	0.0354915	0.764579	0.133556	0.0859213	0.0505671	0.0409778	0.146369	0.191435	0	0.053726	0.116322	0.0456079	0.388689	0.518883	0.84049	0.226197	0	0.0337606	0.452921	0.0825946	0.234615	0.251823	0.24859	0.141823	0.171515	0.419338	0.188738	0.828715	0.0475973	0.0788976	0	0	0.0625563	0.0559603
Medtr0277s0030	0	0	0	0	0	0	0	0	0	0	0	0	0	0	0	0	0	0	0	0	0	0	0	0	0	0	0	0	0	0	0	0	0	0	0	0	0	0	0	0	0	0	0	0	0	0	0	0	0	0	0	0	0	0	0	0	0	0	0	0	0	0	0	0	0	0	0	0.124518	0	0	0	0	0	0	0	0	0	0	0	0
Medtr0279s0010	0	0	0	0	0.242212	0	0	0	0	0	0	0.0103536	0	0	0	0	0	0	0	0	2.16763	0	0	0	0	0	0	0	0	0	0	0	0	0	0	0	0.255928	0	0	0	0	0.114077	0	0	0	0	0	0	0	0	0	0	0	0	0	0	0	0.0104337	0	0	0	0	0	0.391173	0	0	0.113117	0	0	0	0	0	0	0	0	0	0	0	0	0
Medtr0279s0020	0	0	0	0.1164	0.925925	3.3488	0.0073874	4.49045	0.908205	0.426418	1.66808	1.24858	5.79715	8.39169	0	0	0	0	1.91781	0.22255	0	1.99538	0.842742	1.31822	1.89544	0.576464	0	0.598942	0	0	0.647095	0.525328	0	0.213285	1.43937	0.607285	0.474278	2.01525	0	1.02386	0.506728	0.648494	1.28682	1.45423	0	0	0.864954	6.12488	1.06992	0	0.86583	0	0	0	0.11199	0.45401	0.210453	0.303254	0	0	0	0.111926	0	0	0.0580108	0	0.515477	1.84236	0	0	0.185109	0.65628	0.400176	0	0.121703	0	0	0.333514	0.830351	1.06495
Medtr0279s0030	0	0	1.50216	0.175919	1.01051	0.898839	0.0589358	0.455361	0.0765288	0.0334362	0	0.161661	1.40344	0.903695	0.584587	0.688175	0	1.58199	0.849008	0.17923	4.34363	0.326305	0.342663	0.241463	0.497028	0.0349786	0.586407	0.212786	0.350233	1.32054	0.412657	0.609765	0.261686	0.556751	0.138802	0.0675515	0	0.495951	0.330877	0.194574	0.348987	0.776235	0.106678	0.388689	0	0.540447	0.166974	0.950017	0.12711	0.0884463	0.335523	0.0399085	0.644496	1.44097	0.547559	0.537334	0.0544882	0.451421	0.0874057	0	0	0.183717	0.255696	0.461673	0.11809	0.00662833	0.652582	0.216659	0.25429	0.185299	0.82456	0.271603	0.047515	0.0847812	0.208257	0.095951	0.0915427	0	0.0740802	0.0898192
Medtr0279s0040	0	0	0	0	0.095175	0	0	0	0	0.0142362	0	0	0	0	0	0	0	0	0	0	0	0	0	0	0	0.0554375	0	0	0	0	0	0	0	0	0	0	0	0	0	0	0	0	0	0	0	0	0	0	0	0	0	0	0	0	0	0.0139831	0	0	0	0	0	0	0	0	0	0	0	0	0	0	0	0	0	0	0	0	0	0	0	0
Medtr0280s0010	0	0	0	0	0	0	0	0	0	0	0	0	0	0	0	0	0	0	0	0	0	0	0	0	0	0	0.00472869	0	0	0	0	0	0	0	0	0	0	0	0	0	0	0.0259273	0	0	0	0	0	0	0	0	0	0	0	0	0	0	0	0	0	0	0	0	0	0	0	0	0	0	0	0	0	0	0.00924626	0	0	0	0	0	0	0
Medtr0280s0030	0	4.54647	0	0	0	0	0.883759	0	1.31025	0	1.53269	0.0273749	0.0399808	0	0	0	0	1.69372	0	0.586007	0	0	0.874687	0.0497354	0	0.0297886	0.287509	0.212562	0.0316358	0.366783	0.534169	0.203626	1.72881	0.166892	0	0.00639659	1.50298	0.175919	0	0	0	0.703173	0.553632	0	0	0.60954	0.566951	0	0	1.5077	0	0	0.316477	0	0	0.401966	0	0.141652	0	0.777056	0	0	0.552585	0.402454	0.428917	0.0696484	0.0644941	0	1.36918	0.553411	0.396662	1.17	0.757175	1.25479	1.81901	5.28259	2.99571	2.78616	2.39297	4.76493
Medtr0280s0040	21.3708	47.4508	42.434	10.7675	27.2326	33.7413	34.5834	22.7813	7.37276	21.4078	3.14953	4.24289	58.6883	56.6614	2.04803	18.4324	11.4092	1.03949	6.44002	5.57205	7.39116	3.50523	1.75413	6.10557	1.14665	3.4309	6.6936	18.2328	6.94163	0.434382	0	0.0364654	0.173677	0.70808	0.151415	1.35609	3.08666	0.386882	1.7892	4.47641	2.41094	1.79215	5.39439	4.82351	0.771609	2.82949	0.0446723	0	1.22011	0.676486	0.139874	1.65044	0.98012	0.462052	2.26435	6.60409	6.40061	1.60792	3.07204	0.989038	0.606849	0.0472162	3.7817	1.72369	0.773018	0.831961	0	0.149744	0.596665	1.00559	0.225457	3.31276	3.93698	4.28724	0.793889	0.528308	0.0619479	0.399973	0.399973	0.255928
Medtr0283s0030	0	0	0	0	0	0	0	0	0	0	0	0	0	0	0	0	0	0	0	0	0	0	0	0	0	0	0	0	0	0	0	0	0	0	0.214627	0	0	0	0	0	0	0	0	0	0	0	0	0	0	0	0	0	0	0	0	0.0235242	0	0	0	0	0	0	0	0	0	0	0	0	0	0	0	0	0	0	0	0	0	0	0	0
Medtr0283s0040	0	0	0	0	0	0	0	0	0	0	0	0	0	0	0	0	0	0	0	0	0	0	0	0	0	0	0	0	0	0	0	0	0	0	0	0	0	0	0	0	0	0	0	0	0	0	0	0	0	0	0	0	0	0	0	0	0	0	0	0	0	0	0	0	0	0	0	0	0	0	0	0	0	0	0	0	0	0	0	0
Medtr0283s0050	0.536772	0	0.622303	0.000547975	0.129772	0.164859	0.00753664	0.113549	0	0	0.333762	0.211548	0	0	0.457582	0.745374	0.359799	0	0	0	0	0.107226	0.101726	0.0245542	0.0830034	0	0	0	0.0549928	0	0.316658	0.0659713	0	0	0.177998	0.00277846	0.14629	0	0	0	0	0	0	0.31908	1.21816	0	0	0	0.101861	0.115392	0	0	0	0.305577	0.118673	0.024114	0.106423	0	0.0695327	0	0	0	0	0	0	0.008789	0.0722316	0	0	0	0	0	0	0	0.47141	0	0	0	0	0
Medtr0284s0010	0	0	0	0	0	0.0296236	0.121703	0	0	0	0	0	0	0	0	0	0	0	3.08666	0	2.3109	0	0	0	0	0	0	0	0	0	0	0.0383799	0	0	0	0	0	0	0	0	0	0	0	0	0	0	0	0	0	0	0	0	0.0784809	0	0	0	0	0	0	0	0	0	0	0	0	0	0	0	0	0	0	0	0	0	0	0	0	0	0	0
Medtr0285s0020	0	0	0	0	0	0	0	0	0	0	0	0	0	0	0	0	0	0	0	0	0	0	0	0	0	0	0	0	0	0	0	0	0	0	0	0.354929	0	0	0	0	0	0	0	0	0	0	0	0	0	0	0	0	0	0	0	0	0	0	0.425899	0	0	0	0	0	0	0	0	0	0	0	0	0	0	0	0	0	0	0	0	0
Medtr0286s0010	0.61942	0.544902	0	0.250189	0.10612	0.391513	0.00182929	0.277013	0.298931	0.0200019	0.426214	0.0425635	0	0.34541	0	0	0.374401	1.24005	0.537697	0.103131	1.90466	0.223432	0.314606	0.186218	0.103613	0.176244	0	0.282413	0.139638	0.604374	0	0	0.250189	0.217341	0.188645	0.00709286	0.519461	0	0.253308	0.119294	0.292001	0.0273318	0.228772	0.186756	0	0.513308	0.134714	0.80033	0	0.248107	0.0692212	0	0.0877022	0	0	0.040607	0.103075	0.0735317	0.049101	0.25517	0.883463	0.134868	0.226677	0.0831176	0.103002	0.0237544	0.290857	0.0641842	0.219363	0.26319	0.2468	0.0887295	0.414836	0.25866	0.334716	0.283679	0.337833	0.109632	0.396662	0.242734
Medtr0286s0020	0	0	0	0	0	0	0	0	0	0	0	0	0	0	0	0	0	0	0	0	0	0	0	0	0	0	0	0	0	0	0	0	0	0	0	0	0	0	0	0	0	0	0	0	0	0	0	0	0	0	0	0	0	0	0	0	0	0	0	0	0	0	0	0	0	0	0	0	0	0	0	0	0	0	0	0	0	0	0	0
Medtr0286s0030	0	0	0	0	0	0	0	0	0	0	0	0	0	0	0	0	0	0	0	0	0	0	0	0	0	0	0	0	0	0	0	0	0	0	0	0	0	0	0	0	0	0	0	0	0	0	0	0	0	0	0	0	0	0	0.116192	0	0	0	0	0	0	0	0	0	0	0	0	0	0	0	0	0	0	0	0	0	0	0	0	0
Medtr0286s0040	8.50473	8.59102	6.3014	1.31189	4.88086	3.979	3.21458	1.95258	0.506203	2.0137	0.550696	0.41002	6.34453	2.44468	2.25981	17.7072	4.1216	3.45002	2.52107	1.14075	8.96938	1.54923	0.616737	2.13363	0.37047	1.32252	5.05608	1.85507	0.741971	4.05968	3.28024	0.405985	0.970725	2.83849	0.606208	3.579	1.24037	0.766328	1.90925	2.03529	0.683283	2.66707	2.59868	4.26243	4.07576	11.3261	2.75734	1.8585	4.36878	0.561915	4.35081	0.805071	0.615776	2.29419	1.10734	1.10004	2.19143	0.899156	2.2042	2.08169	1.35375	1.61774	1.58556	1.00407	2.47994	0.948326	0.53752	0.299818	0.470067	0.528465	0.685007	1.3485	1.72592	0.476701	1.00716	0.930886	0.211201	0.451622	0.349766	0.338243
Medtr0286s0050	1.90295	2.41372	2.75119	1.49817	4.70493	2.94301	2.04488	1.84099	1.14177	0.969168	1.03308	0.458897	2.00748	1.04998	1.50253	3.49126	2.02709	2.23092	1.75413	0.739835	0	1.44684	1.02478	1.24672	0.845835	0.753245	1.1885	0.739119	3.80197	0.469501	1.92824	3.41909	1.79683	1.65682	1.00027	1.54538	0.871812	2.40975	2.3458	0.749546	1.35152	0.95033	0.570843	0.935135	3.2595	1.33469	1.43611	1.78768	1.29963	1.14344	2.08544	0.844624	1.43522	1.94581	1.84521	0.59126	1.48788	2.73958	0.502266	0.413341	1.16762	0.188319	0.922796	1.46734	0.904549	0.837479	0.58315	0.395946	0.411758	0.436432	0.346491	0.26413	0.212921	0.433992	0.312202	0.323682	0.897011	0.278203	0	0.340369
Medtr0286s0070	0	0	0	0.00175829	0	0	0	0	0	0	0	0	0	0	0	0	0	0	0	0	0	0.202591	0	0	0	0	0	0	0	0	0	0	0	0	0	0	0	0	0	0	0	0	0	0	0	0	0	0	0	0	0	0	0	0	0	0	0	0	0	0	0	0	0	0.0541143	0	0	0.0658208	0	0	0	0	0	0	0	0	0	0	0	0	0
Medtr0287s0010	0	0	0	0	0	0	0	0	0	0	0	0	0	0	0	0	0	0	0	0	0	0	0	0	0	0	0	0	0	0	0	0	0	0	0	0	0	0	0	0	0	0	0	0	0	0	0	0	0	0	0	0	0	0	0	0	0	0	0	0	0	0	0	0	0	0	0	0	0	0	0	0	0	0	0	0	0	0	0	0
Medtr0287s0050	5.12751	3.80789	2.83777	2.7734	3.67847	4.13345	4.40905	3.05485	2.2049	4.60862	2.85485	1.27913	4.86802	6.34066	2.00866	0.431648	4.93305	4.55239	3.07655	3.44757	0	1.57824	1.25801	2.64931	1.08216	2.15885	2.49826	2.5429	2.19639	2.28694	1.91834	1.52945	5.61457	1.74081	3.8614	1.58332	3.23467	2.9795	1.31072	1.85253	1.37165	4.02267	1.26456	3.39911	6.59184	10.6579	0.415436	2.41372	2.30138	2.93176	4.26605	1.05224	1.6469	2.51669	1.67287	2.08498	3.47633	4.72445	1.99846	4.64107	1.56318	2.19195	3.60275	2.65213	0.867884	1.62727	3.81444	1.57606	2.29795	1.37928	1.6277	1.79405	2.40873	0.993594	5.04622	7.46876	1.85507	6.06636	3.62618	1.44815
Medtr0287s0060	2.07581	2.68868	1.88998	1.41894	1.30145	1.59859	0.996112	0.381193	0.308597	0.0444146	0.421547	0.0179129	2.54046	0.476857	0.490437	1.22505	0.463795	1.47898	0.63462	0.0833137	2.66841	0	0.0988869	0.0653636	0.0449318	0.0306506	0.0194354	0	0.0245943	0	0	0	0	0	0	0.00901784	0	0	0.18822	0.0437615	0.145792	0	0	0	0	0.465984	0	0	0	0.100845	0	0	0.139377	0.133209	0	0.0161184	0	0	0	0	0	0	0	0	0	0	0	0	0	0	0	0	0	0	0.118164	0.234497	0	0	0	0
Medtr0287s0070	0	0	0	0	0	0	0	0	0	0	0	0	0	0	0	0	0	0	0	0	0	0	0	0	0	0	0	0	0	0	0	0	0	0	0	0	0	0	0	0	0	0	0	0	0	0	0	0	0	0	0	0	0	0	0	0	0	0	0	0	0	0	0	0	0	0	0	0	0	0	0	0	0	0	0	0	0	0	0	0
Medtr0287s0080	0	0	0	0	0	0	0	0	0	0	0	0	0	0	0	0	0	0	0	0	0	0	0	0	0	0	0	0	0	0	0	0	0	0	0	0	0	0	0	0	0	0	0	0	0	0	0	0	0	0	0	0	0	0	0	0	0	0	0	0	0	0	0	0	0	0	0	0	0	0	0	0	0	0	0	0	0	0	0	0
Medtr0288s0010	0	0	0	0	0	0	0	0	0	0	0	0	0	0	0	0	0	0	0	0	0	0	0	0	0	0	0	0	0	0	0	0	0	0	0	0	0	0	0	0	0	0	0	0	0	0	0	0	0	0	0	0	0	0	0	0	0	0	0	0	0	0	0	0	0	0	0	0	0	0	0	0	0	0	0	0	0	0	0	0
Medtr0288s0020	24.0298	6.09601	17.607	7.13599	13.7315	12.5715	17.3833	9.79483	5.31397	5.01199	10.0156	1.51406	3.64379	13.3893	12.1312	10.3735	13.5487	2.52715	17.0812	6.69685	5.66693	10.6025	5.63855	4.64317	10.7531	6.19159	6.4998	7.80828	7.60323	0.861718	11.2121	5.42461	1.66712	13.1423	4.01303	7.28366	7.30809	4.72695	8.48799	4.95589	1.70203	9.83763	0.226932	13.8239	34.7373	2.97733	8.64538	1.31072	12.0395	1.19409	4.95152	10.8044	2.86247	2.34462	3.13302	1.20156	1.3829	0.486238	2.58517	3.17411	0.534757	0.105463	0.536574	0.470648	0.0538371	0.715594	0	2.65533	0	0.0532374	0	0.474688	0.403471	0	8.2164	17.816	8.7745	1.38754	7.17206	7.11384
Medtr0288s0040	1.46059	0.564479	0.239796	2.5597	2.17284	1.61127	2.75864	2.56097	4.12442	2.40765	3.54993	1.45461	5.25193	7.08875	0.73123	1.1959	1.54086	5.66571	4.5567	1.64606	10.6473	1.80598	3.1028	5.00083	4.36597	4.01496	6.1168	4.0767	3.75814	0.944715	1.43483	2.19357	5.91517	1.61592	6.45544	3.44414	3.18305	6.14878	4.85515	5.90847	4.80175	4.68596	0.93258	5.25429	1.9995	1.89686	4.72341	6.95463	1.00027	4.57495	2.32585	2.65272	2.99874	2.52173	2.36997	1.4211	4.06179	3.04743	5.10219	3.49365	4.70065	5.28947	3.8732	1.42856	0.473139	2.01006	3.99397	2.28938	5.81459	3.258	4.1077	2.05498	3.44585	2.39763	5.58862	4.4682	6.86871	5.08235	9.68567	6.88601
Medtr0289s0020	0	0	0	0	0	0	0	0	0	0	0	0	0	0	0	0	0	0	0	0	0	0	0	0	0	0	0	0	0	0	0	0	0	0	0	0	0	0	0	0	0	0	0	0	0	0	0	0	0	0	0	0	0	0	0	0	0	0	0	0	0	0	0	0	0	0	0	0	0	0	0	0	0	0	0	0	0	0	0	0
Medtr0289s0030	0	0	0	0	0.0832504	0	0	0	0	0	0	0	0	0	0	0	0	0	0	0	0	0	0	0	0	0	0	0	0	0	0	0	0	0	0	0	0	0	0	0	0	0	0	0	0	0	0	0	0	0	0	0	0	0	0	0	0	0	0	0	0	0	0	0	0	0	0	0	0	0	0	0	0	0	0	0	0	0	0	0
Medtr0289s0040	0	0	0	0	0	0	0	0	0	0	0	0	0	0.212091	0	0	0	0	0	0	0	0	0	0	0	0	0	0.115182	0	0	0	0	0	0	0	0	0	0	0	0.0241564	0	0	0.267055	0	0.821012	0	0	0	0	0	0	0	0	0	0	0	0	0.0088763	0	0	0	0	0	0	0	0.00885736	0	0	0	0	0	0	0	0	0	0	0	0	0	0
Medtr0290s0050	0	0	0	0	0	0	0	0	0	0	0	0	0	0	0	0	0	0	0	0	0	0	0	0	0	0	0	0	0	0	0	0	0	0	0	0	0	0	0	0	0	0	0	0	0	0	0	0	0	0	0	0	0	0	0	0	0	0	0	0	0	0	0	0	0	0	0	0	0	0	0	0	0	0	0	0	0	0	0	0
Medtr0290s0060	0	0	0	0	0	0	0	0	0	0	0	0	0	0	0	0	0	0	0	0	0	0	0	0	0	0	0	0	0	0	0	0	0	0	0	0	0	0	0	0	0	0	0	0	0	0	0	0	0	0	0	0	0	0	0	0	0	0	0	0	0	0	0	0	0	0	0	0	0	0	0	0	0	0	0	0	0	0	0	0
Medtr0290s0070	0	0	0	0	0	0	0.0380827	0	0	0	0	0	0	0	0	0	0	0	0	0	0	0	0	0	0	0	0	0	0	0	0	0	0	0	0	0	0	0	0	0	0	0	0	0	0	0	0	0	0	0	0	0	0	0	0	0	0	0	0	0	0	0	0	0	0	0	0	0	0	0	0	0	0	0	0	0	0	0	0	0
Medtr0291s0010	0.356506	0	0	0.044031	0	0	0	0	1.04305	0.144181	0	0.608846	0	0	0.205755	0	0	0	0	0.215092	1.03716	0.26918	2.19872	0.117411	0.248736	0.146705	0.0020939	0.423354	1.08802	1.67468	0	0.564703	2.32345	0.263034	0	0.0167121	0.704875	1.48948	0	1.95772	0.439172	0.0153493	0.378843	0	0.79606	0	0.392522	0	0.400176	0.11205	0	0.162598	0.100587	0	0.317863	0.751439	0.714082	0.401086	0.675476	1.35375	5.05721	3.73942	5.78999	1.24072	2.37976	3.40303	4.53895	1.49033	3.64976	1.1104	5.35223	2.32861	1.21119	3.02947	0.206928	0.229149	0.742232	0	0.0702864	0
Medtr0291s0020	0	0	0	0.707318	0	0	0.00973721	0	0	0	0	0	0	1.65004	0	0	0	0	0	0	0	0	0	0	0	0	0	0	0	0	0	0	0	0	0	0	0	0	0	0	0	18.3	0	0	0	0	0	0	0	0	0	0	0.235857	0	0	0	0	0	0	0	0	0.110463	0	0	0	0	0	0	0.382825	0	0	0	0	0	0	0	0.349448	229.023	139.856	62.7879
Medtr0291s0030	0	0	0	0	0	0	0	0	0	0	0	0	0	0	0	0	0	0	0	0	0	0	0	0	0	0	0	0	0	0	0	0	0	0	0	0	0	0	0	0	0	0	0	0	0	0	0	0	0	0	0	0	0	0	0	0	0	0	0	0	0	0	0	0	0	0	0	0	0	0	0	0	0	0	0	0	0	0.151634	0	0
Medtr0291s0040	0	0	0	0	0	0	0	0	0	0	0	0	0	0	0	0	0	0	0	0	0	0	0	0	0	0	0	0	0	0	0	0	0	0	0	0	0	0	0	0	0	0	0	0	0	0	0	0	0	0	0	0	0	0	0	0	0	0	0	0	0	0	0	0	0.3003	0	0	0	0	0	0	0	0	0	0	0	0	0	0	0
Medtr0291s0060	0	0	0	0	0	0	0	0	0	0	0	0	0	0	0	0	0	0	0	0	0	0	0	0	0	0	0	0	0	0	0	0	0	0	0	0	0	0	0	0	0	0	0	0	0	0	0	0	0	0	0	0	0	0	0	0	0	0	0	0	0	0	0	0	0	0	0	0	0	0	0	0	0	0	0	0	0	0	0	0
Medtr0292s0020	0	0	0	0	0	0	0	0	0	0	0	0	0	0	0	0	0	0	0	0	0	0	0	0	0	0	0	0	0	0	0	0	0	0	0	0	0	0	0.174126	0	0	0	0	0	0	0	0	0	0	0	0	0	0	0	0	0	0	0	0	0	0	0	0	0	0	0	0	0	0	0	0	0	0	0	0	0	0	0	0	0
Medtr0292s0040	0	0	0	0	0	0	0	0	0	0	0	0	0	0	0	0	0	0	0	0	0	0	0	0	0	0	0	0	0	0	0	0	0	0	0	0	0	0	0	0	0	0	0	0	0	0	0	0	0	0	0	0	0	0	0	0	0	0	0	0	0	0	0	0	0	0	0	0	0	0	0	0	0	0	0	0	0	0	0	0
Medtr0293s0020	0	0	0	0	0	0	0	0	0	0	0	0	0	0	0	0	0	0	0	0	0	0	0	0	0	0	0	0	0	0	0	0	0	0	0	0	0	0	0	0	0	0	0	0	0	0	0	0	0	0	0	0	0	0	0	0	0	0	0	0	0	0	0	0	0	0	0	0	0	0	0	0	0	0	0	0	0	0	0	0
Medtr0294s0010	1.01868	0	1.06612	0.261686	0.0500439	0	1.28529	0.953716	0	0	0	0.0111062	0	0	0	0	0	0	0	0	1.05667	0.862555	0	0	0	0	0.00264026	0	0.109632	0	0.212921	0.18822	1.08802	0	0	0.522282	0	0	0.142333	0.0971632	0.620321	0.640108	0.101677	0	0	0	0.106496	2.12026	0	0	0.26366	0.3149	0	0.299368	0.172607	0.0858574	0	0	0	0.29129	0	0	0	0	0	0.0134516	0	0	0.0793685	0	0.136485	0.114708	0.0183676	0.152764	0.105131	0.0530706	0.129161	0.146037	0.14174	0.11331
Medtr0294s0020	1.78494	0	0	0.0750022	0	0.997668	0.00512387	0	0	0.260897	0	0.306004	0.57152	0.696477	0	0	0	0	0.268926	0	0	0	0.271344	0.2638	0	0.758713	0.00763126	0.506203	0.882886	1.77968	0.614795	0	0.236699	0	0	0.0354915	0	0	0.806744	0	0	0.067474	0	0.187414	0	0	0.754295	0	0.2526	0	0	0	0	0	0	0.433476	0.181425	0.0386527	0.43532	0	0	0	0	0	0	0.0226053	0	0	0	0	0	0	0.197918	0	0	0	0	0	0.104298	0
Medtr0295s0010	0	0	0	0	0	0	0	0	0.337244	0	0	0	0	0	0	0	0	0	0	0	0	0	0	0	0	0	0	0	0	0	0.290857	0	0	0	0	0	0	0	0	0	0	0	0	0	0	0	0	0	0	0	0	0	0	0	0	0	0	0	0	0	0	0	0	0	0	0	0	0	0	0	0	0	0	0	0	0	0	0	0	0
Medtr0295s0020	0	0	0	0	0.114348	0	0	0	0	0	0.636981	0	0	0	0	0	0	0	0	0	0	0	0	0	0	0	0	0	0.0567322	0	0	0	0	0	0	0	0	0	0	0	0	0	0	0	0	0	0	0	0	0	0	0	0	0	0	0	0	0	0	0	0	0	0	0	0.543787	0	0	0	0	0	0	0	0	0	0	0.0613704	0	0	0	0
Medtr0296s0010	0	0	0	0	0	0	0	0	0	0	0	0	0	0	0	0	0	0	0	0	0	0	0	0	0	0	0	0	0.0522246	0	0	0	0	0	0	0	0	0	0	0	0	0	0	0	0	0	0	0	0	0	0	0	0	0	0	0	0	0	0	0	0	0	0	0	0	0	0	0	0	0	0	0	0	0	0	0	0	0	0	0
Medtr0296s0020	0	0	0	0	0	0	0	0	0	0	0	0	0	0	0	0	0	0	0	0	0	0	0	0	0	0	0	0	0	0	0	0	0	0	0	0	0	0	0	0	0	0	0	0	0	0	0	0	0	0	0	0	0	0	0	0	0	0	0	0	0	0	0	0	0	0	0	0	0	0	0	0	0	0	0	0	0	0	0	0
Medtr0297s0010	0	0	0	0	0	0	0	0	0	0	0	0	0	0	0	0	0	0	0	0	0	0	0	0	0	0	0	0	0	0	0	0	0	0	0	0	0	0	0	0	0	0	0	0	0	0	0	0	0	0	0	0	0	0	0	0	0	0	0	0	0	0	0	0	0	0	0	0	0	0	0	0	0	0	0	0	0	0	0	0
Medtr0297s0030	0	0	0	0	0	0	0.117931	0	0	0	0	0	0	0	0	0	0	0	0	0	0	0	0	0	0	0	0	0	0	0	0	0	0	0	0	0	0	0	0	0	0	0	0	0	0	0	0	0	0	0	0	0	0	0	0	0	0	0	0	0	0	0	0	0	0	0	0	0	0	0	0	0	0	0	0	0	0	0	0	0
Medtr0299s0010	0	0	0	0	0	0.174509	0	0	0	0	0	0	0	0	0	0	0	0	0	0	0	0	0	0	0	0	0	0	0	0	0	0	0	0	0	0	0	0	0	0	0	0	0	0	0	0	0	0	0	0	0	0	0	0	0	0	0	0	0	0	0	0	0	0	0	0	0	0	0	0	0	0	0	0	0	0	0	0	0	0
Medtr0299s0030	0	0	0.424399	0.172003	0.124144	0.13455	0.146705	0.137415	0.114851	0.0664293	0	0	0.488456	0	0.301584	0.439931	0.72292	1.09149	0	0	1.15338	0	0	0.0488086	0	0.0187464	0.382497	0	0.155386	0	0	0	0	0	0	0.00795087	0	0	0	0	0	0.0603659	0.158017	0	0	0	0.0365441	1.53916	0.0751591	0	0.0908973	0.0156626	0	0	0.0964997	0.0178817	0	0.0153659	0	0	0	0	0	0.358825	0.046072	0	0.0509626	0	0	0	0	0	0.0126958	0	0	0	0	0	0	0
Medtr0302s0030	0	0	0	0.00337715	0	0	0	0	0	0	0	0	0	0	0	0	0	0	0	0	0	0	0	0	0	0	0	0	0	0	0	0	0	0	0	0	0	0	0	0	0	0	0	0	0	0	0	0	0	0	0	0	0	0	0	0	0	0	0	0	0	0	0	0	0	0	0	0	0	0	0	0	0	0	0	0.0472907	0	0	0	0
Medtr0302s0040	0	0	0	0	0	0	0	0	0	0	0	0	0	0	0	0	0	0	0	0	0	0	0	0	0	0	0	0	0	0	0	0	0	0	0	0	0	0	0	0	0	0	0	0	0	0	0	0	0	0	0	0	0	0	0	0	0	0	0	0	0	0	0	0	0	0	0	0	0	0	0	0	0	0	0	0	0	0	0	0
Medtr0303s0010	0	0	0	0	0	0	0.00311934	0	0	0	0	0	0	0	0	0	0	0	0	0	0	0	0	0	0	0	0	0	0	0	0	0	0	0	0	0	0	0	0	0	0	0	0	0	0	0	0	0	0	0	0	0	0	0	0	0	0	0	0	0	0	0	0	0	0	0	0	0	0	0	0	0	0	0	0	0	0	0	0	0
Medtr0305s0020	0	0	0	0.0660096	0	0.100651	0.0230321	0	0	1.67572	0.654162	1.14522	0.504407	0.964314	0	0	0.879425	0	1.4858	0.866423	0	0.214024	1.23616	0.0422987	1.32972	0.719633	0.0133317	0.323823	0.923047	1.80104	1.11884	0.0852898	1.37092	0.348029	0.538456	1.63723	0.956166	0.309191	0.197475	1.15431	0.134802	0.200464	0.19508	0	0	0.990571	0.1457	0	0.433786	0.74251	0.66442	0.986228	1.58509	3.07127	0.892077	0.506945	1.2335	0.685761	0.0844989	1.75795	2.69083	3.01764	2.27283	3.00017	0.912151	1.03657	1.3168	1.41815	3.6339	5.03456	2.30188	3.33321	2.27224	3.07583	1.11843	8.30224	3.07127	4.37351	5.24177	2.74523
Medtr0306s0010	0	0	0	0	0	0	0	0	0	0	0	0	0	0	0	0	0	0	0	0	0	0	0	0	0	0	0	0	0	0	0	0	0	0	0	0	0	0	0	0	0	0	0	0	0	0	0	0	0	0	0	0	0	0	0	0	0	0	0	0	0	0	0	0	0	0	0	0	0	0	0	0	0	0	0	0	0	0	0	0
Medtr0306s0020	0	0	0	0	0	0	0	0	0	0	0	0	0	0	0	0	0	0	0	0	0	0	0	0	0	0	0	0	0	0	0	0	0	0	0	0	0	0	0	0	0	0	0	0	0	0	0	0	0	0	0	0	0	0	0	0	0	0	0	0	0	0	0	0	0	0	0	0	0	0	0	0	0	0	0	0	0	0	0	0
Medtr0306s0040	0	0	0	0	0	0	0	0	0	0	0	0	0	0	0	0	0	0	0	0	0	0	0	0	0	0	0	0	0	0	0	0	0	0	0	0	0	0	0	0	0	0	0	0	0	0	0	0	1.36073	0	0	0	0	0	0	0	0	0	0	0	1.8396	0	0	0.519461	0	0	0	0	0	0	0	0	0	0	0	0	0	0	0	0
Medtr0306s0050	0	0	0	0	0	0	0.00563461	0	0	0	0	0	0.117706	0	0	0	0	0	0	0	0	0.117353	0	0.290022	0	0	0	0	0	0	0	0	0.657274	2.16285	0	0.00852927	0	0	0	0	0	0	0	0	0	0	0	0	0	0	0	0.0815491	0	0	0	0	0	0	0	0	0	0	0	0.825995	0.137513	0	0	0	0	0.0798108	0	0	0	0	0	0	0	0	0	0
Medtr0308s0010	0	0	0	0	0	0	0	0	0	0	0	0	0	0.96824	2.65395	0	0	0	0	0	0	0	0.415966	1.15305	0	0.104579	0	0	0.859705	0	0	0	0	0	0	0.0548782	0.263358	0	0.208988	0	0	0.829835	0	0	0	0	0	0	1.35962	0.508176	0	0	0	0	0	0	0	1.2074	0.236091	0.556315	2.18806	0	1.96899	0	0	0	0	0.152089	0.558843	0.836891	0.193586	0.453101	0.154745	0.894932	0.75816	0.152764	0.48261	1.28529	1.14443	0.400519
Medtr0308s0020	0	0	0	0.00390031	0.438397	0	0.157135	0	0.136064	0.156962	1.27952	0.242212	0	0	1.33969	0	0	0	0.177215	0	1.32518	0.0820781	0.0838545	0.0220765	0.0404154	0.107069	0.178411	0.15375	0.0229305	0	1.13614	0.825723	2.5707	0.451207	0	0.040829	0	0.0799977	0	0	0.636497	0	0	0	0	0.3771	1.47369	0	0	0.109951	1.31716	0	0	0.105934	0.122169	0.163099	0	0.392994	0.302042	1.09771	5.19087	0	0.529521	0	0	0.0223012	0.0558761	0.110363	0.134321	0.0116058	0.760095	0	0.00833264	0.227699	0.602588	1.529	1.39919	1.13922	0.640567	1.31025
Medtr0308s0050	0	0	0	0.00646535	0	0	0.0366893	0	0	0	0	0	1.40808	0	0	0	0	0	0	0	0	0	0	0	0	0	0	0	0.0613704	0	0	0.163475	0	0	0	0	0	0	0	0.194863	0	0	0	0	0	0	0	0	0	0	0	0.289471	0	0	0	0	0	0.0697435	0	0	0	0	0	0	0	0	0.31908	0	0	0.0328399	0	0	0	0	0	0	0	0	0	0
Medtr0308s0060	1.02897	0	0	0	0	0	0	0.0862535	0	0	0	0	0	0	0	0	0	0	0	0	0	0	0	0	0	0	0.236478	0	0	3.70694	0	0.275301	0	0	0	0	0.202009	0	0	0	0.131745	0	0	0	0	0	0	0	0	0	0.217447	0	0	0.772741	0	0	0	0	0	1.39654	0	0.216118	0	0	0	0.151415	0	0	0	0	0	0	0.023914	0	0	0	0	0.170894	0	0
Medtr0309s0020	0	0	0	0	0	0	0	0	0	0	0	0	0	0	0	0	0	0	0	0	0	0	0	0	0	0	0	0	0.0545319	0	0	0	0	0	0	0	0	0	0	0	0	0	0	0	0	0	0	0	0	0	0	0	0	0	0	0	0	0	0	0	0	0	0	0	0	0.0292333	0	0	0	0	0	0	0	0	0	0	0	0	0	0
Medtr0311s0010	0	0	0	0	0	0	0	0	0	0	0	0	0	0	0	0	0	0	0	0	0	0	0	0	0	0	0	0	0	0	0	0	0	0	0	0	0	0	0	0	0	0	0	0	0	0	0	0	0	0	0	0	0	0	0	0	0	0	0	0	0	0	0	0	0	0	0	0	0	0	0	0	0	0	0	0	0	0	0	0
Medtr0311s0030	20.6467	10.5604	3.38467	14.94	7.1292	16.338	37.1217	18.3172	14.5979	22.423	70.8092	28.2594	30.4314	15.8332	17.6752	14.6142	16.1811	114.003	34.2263	45.7699	0	27.4295	23.76	37.3689	21.1011	26.6931	16.6262	6.66689	10.3678	8.36192	12.7998	18.3661	72.3913	15.0171	46.6424	49.7354	37.2089	38.6997	19.7917	19.8928	15.1317	22.432	8.32512	16.5033	27.7698	3.7564	10.0819	33.958	19.4974	36.4692	23.8929	37.7165	20.3677	0.627197	12.3503	14.3255	16.9238	9.63524	17.5495	19.8573	20.1023	24.1298	65.2187	56.7254	35.0976	21.6278	26.6012	16.2512	43.7591	45.1864	17.7788	45.0074	32.7253	27.1935	75.4069	92.5493	74.4707	98.15	82.1801	90.5293
Medtr0312s0020	0	0	0	0.00258878	0.0613704	0.0815491	0	0	0.136764	0.0259469	0.214862	0	0	0.261782	0	0	0	0	0	0	0	0	0	0	0.0486862	0.0302412	0	0	0.0667783	0	0	0	0	0	0	0.00161389	0	0	0	0.0377513	0	0	0	0	0	0.442774	0	0	0	0.105934	0	0	0	0	0	0.0214896	0	0.0105775	0	0	0	0	0.227589	0	0.0922802	0.0183189	0	0	0	0	0.102702	0.0348608	0	0	0	0	0	0	0	0
Medtr0312s0030	0	0	0	0	0	0	0	0	0	0	0	0	0	0	0	0	0	0	0	0	0	0	0	0	0	0	0	0	0	0	0	0	0	0	0	0	0	0	0	0	0	0	0	0	0	0	0	0	0	0	0	0	0	0	0	0	0	0	0	0	0	0	0	0	0	0	0	0	0	0	0	0	0	0	0	0	0	0	0	0
Medtr0312s0040	0	0	0	0	0	0	0	0	0	0	0	0	0	0	0	0	0	0	0	0	0	0	0	0	0	0	0	0	0	0	0	0	0	0	0	0	0	0	0	0	0	0	0	0	0	0	0	0	0	0	0	0	0	0	0	0	0	0	0	0	0	0	0	0	0	0	0.0421126	0	0	0	0	0	0	0	0	0	0	0	0	0
Medtr0312s0050	0	0	0	0	0	0	0	0	0	0	0	0	0	0	0	0	0	0	0	0	0	0	0	0	0	0	0	0	0	0	0	0	0	0	0	0	0	0	0	0	0	0	0	0	0	0	0	0	0	0	0	0	0	0	0	0	0	0	0	0	0	0	0	0	0	0	0	0	0	0	0	0	0	0	0	0	0	0	0	0
Medtr0313s0020	0	0	0	0	0	0	0	0	0	0	0	0	0	0	0	0	0	0	0	0	0	0	0	0	0	0	0	0	0	0	0	0	0	0	0	0	0	0	0	0	0	0	0	0	0	0	0	0	0	0	0	0	0	0	0	0	0	0	0	0	0	0	0	0	0	0	0	0	0	0	0	0	0	0	0	0	0	0	0	0
Medtr0313s0070	0	0	0	0	0	0	0.000723337	0	0	0	0	0	0	0	0	0	0	0	0	0	0	0	0	0	0	0	0	0	0	0	0	0	0	0	0	0	0	0	0	0	0	0	0	0	0	0	0	0	0	0	0	0	0	0	0	0	0	0	0	0	0	0	0	0	0	0	0	0	0	0	0	0	0	0	0	0	0	0	0	0
Medtr0314s0030	10.9012	7.40339	13.0124	8.03269	8.17877	17.6853	7.22954	13.9871	2.91606	7.69455	0.537697	3.77574	18.9393	15.2303	1.57651	1.5014	9.52196	0	3.37825	1.69086	6.79018	5.6709	2.78547	9.35889	0.268926	5.50715	5.69683	5.3351	6.58493	3.14627	1.57069	6.46057	0.374239	2.32216	4.57313	2.5557	0	4.77593	0	2.78365	2.41436	5.08235	6.01298	3.66581	0	3.86226	2.49826	0	0.416863	2.94094	2.09557	4.23188	7.56845	0.846609	4.39833	2.05013	5.47667	2.22211	2.14952	1.4539	0	2.75809	0	1.31232	1.89741	0.213378	1.52149	3.21853	0.405985	1.17639	1.85253	1.90609	0.519053	3.07518	2.32289	2.11872	1.51447	1.69178	0.189163	4.65668
Medtr0314s0040	0	0	0	0	0	0	0	0	0	0	0	0	0	0	0	0	0	0	0	0	0	0	0	0	0	0	0	0	0	0	0	0	0	0	0	0	0	0	0	0	0	0	0	0	0	0	0	0	0	0	0	0	0	0	0	0	0	0	0	0	0	0	0	0	0	0	0	0	0	0	0	0	0	0	0	0	0	0	0	0
Medtr0315s0080	0	0	0	0	0	0	0	0	0	0	0	0	0	0	0	0	0	0	0	0	0	0	0	0	0	0	0	0	0	0	0	0	0	0	0	0	0	0	0	0	0	0	0	0	0	0	0	0	0	0	0	0	0	0	0	0	0	0	0	0	0	0	0	0	0	0.0319385	0	0	0	0	0	0	0	0	0	0	0	0	0	0
Medtr0316s0010	6.67578	0	0.898207	7.83941	0	6.56635	1.20243	6.84692	16.1427	18.7093	41.1165	13.9252	5.94189	9.74645	7.36755	3.80423	8.92192	14.884	1.75653	18.1992	6.05805	11.691	35.719	30.4195	15.2625	24.2079	12.064	9.10263	10.4223	5.83004	16.357	18.7695	10.4604	9.94478	23.6083	23.7204	34.6009	9.05397	7.78485	23.1305	16.6602	10.4001	13.7601	16.3331	39.7008	10.2165	10.7332	27.0222	15.1364	29.5259	22.2793	20.4414	12.3438	15.2625	22.5606	17.076	18.7334	9.14101	21.4266	31.495	14.1204	16.5918	28.9134	15.4712	13.8895	29.6702	30.2428	11.4366	34.1983	27.2043	25.7765	13.2938	19.9483	13.4153	45.908	58.0658	58.4276	43.2964	47.7472	42.2914
Medtr0317s0030	0.970074	0	0	0	0	0	0	0	0	0	0	0	0	0	0	0	0	0	0	0	0	0	0	0	0	0	0	0	0	0	0	0	0	0	0	0	0	0	0	0	0	0	0	0	0	0	0	0	0	0	0	0	0	0	0	0	0	0	0	0	0	0	0	0	0	0	0	0	0	0	0	0	0	0	0	0	0	0	2.2935	0
Medtr0317s0040	0	0	0.452921	1.05761	0	0.235416	0.253799	0	0.823113	0.442948	0	0	3.62109	0	0	0	0	0	0	0	0	0	0	0.954938	0	0	1.73642	0	0.157597	0	0	0	0	0	0	0.106252	0	0.364038	1.62286	0.167078	0	0	0	0	0	0	0	0	0	0	0.323096	0.10031	0	0	0	0	0	0.410564	0.142805	0	0	0	0	0.0523322	0	0	0.0794291	0	0	0.301584	0	0	0.68401	0	0	0	0	0	0	0
Medtr0317s0050	0	0	0	1.52613	0	2.02963	0.000505487	0	1.66759	2.73277	0	0	1.14891	0.547559	0	0	0	0	0	0	0	0	0	0.905834	0	0	1.47501	0	0	0	0	0	0	0	0	0.023067	0	1.77303	3.51543	0.653728	0	0	0	0	0	0	0	0	0.280834	0	0.499918	0.0477367	0	0	0	0	0	0.0458586	1.58556	0	0	0	0	0	0	0.186527	0	0	0	2.29479	0	0	0.0112034	0	0	0	0	0	0	0
Medtr0318s0010	0	0	0	1.75653	0	0	2.03994	0.251989	0	0.131421	0	0	3.13166	0	0	0	0	0	0	0	0	0.511698	0	0.725931	0	0	0.374239	0	0.309348	0	0	0	0	0	0	0.589336	0	0.316973	0	0.203829	0.542295	0.0734218	0	0.862555	0	0	0	0	1.16797	0	0	0	0	0	0	0	0.210883	0.2452	0	0	0	0	0	1.13791	0.603725	0	0	0.158765	0	0.305577	0	0	0	0	0	0	0	0	0	0
Medtr0318s0020	0.35053	0.46967	0.507746	0.0799289	4.65149	0.234497	0.158216	2.45246	3.15998	4.4845	1.5548	5.82601	0.098833	0.293769	0.348315	0.892969	0.336807	0	1.33658	0.739119	0	0.251318	6.60697	0.26366	2.91188	1.6203	0	0.235639	0.217756	3.25643	4.28097	1.90151	5.56143	0.86818	3.57015	1.3951	3.9996	8.21261	4.15001	2.21089	3.23154	3.79417	2.76393	0.189489	0	1.32702	6.15929	3.10788	2.05445	2.68936	1.46229	0.412481	2.9146	1.33133	3.41034	2.93861	2.32401	3.33176	2.45116	2.5949	1.87997	1.09409	4.26336	4.12442	7.28164	5.7539	6.8205	6.39748	5.36838	4.3235	13.1205	7.2596	6.33731	5.03571	2.58517	3.63554	2.19473	0.998363	0.714825	0.910539
Medtr0319s0020	0	0	0	0	0	0	0	0	0	0	0	0	0	0	0	0	0	0	0	0	0	0	0	0	0	0	0	0	0	0	0	0	0	0	0	0	0	0	0	0	0	0	0	0	0	0	0	0	0	0	0	0	0	0	0	0	0	0	0	0	0	0	0	0	0	0	0	0	0	0	0	0	0	0	0	0	0	0	0	0
Medtr0319s0030	0.506561	0	0	0	0	0	0	0.220168	0	0	0	0	0	0	0	0	0	0	0	0	0	0	0	0	0	0	0	0	0	0	0	0	0	0	0	0	0	0	0	0	0	0	0	0	0	0	0	0	0	0	0	0	0	0	0	0	0	0	0	0	0	0	0	0	0	0	0	0.0448238	0	0	0	0	0	0	0	0	0	0	0	0
Medtr0320s0010	0	0	0	0	0	0	0	0	0	0	0	0	0	0	0	0	0	0	0	0	0	0	0	0	0	0	0	0	0	0	0	0	0	0	0	0	0	0	0	0	0	0	0	0	0	0	0	0	0	0	0	0	0	0	0	0	0	0	0	0	0	0	0	0	0	0	0	0	0	0	0	0	0	0	0	0	0	0	0	0
Medtr0320s0040	0	0	0	0.0015405	0	0.869291	1.24487	1.36452	0.449171	0.0769538	1.69671	0.590813	0	1.23829	2.328	0	1.75365	0	3.09544	0.716839	0	1.21088	1.12232	0.229256	0.897918	0.180993	0	1.28682	0.430274	0	2.63506	1.80154	1.98029	1.43748	0.965265	0.410367	0.8177	2.40765	0	0.584374	1.03881	0.849269	0.493002	1.27468	0	0	0.829571	4.50017	2.33034	0.475246	0.44176	0.644281	0.518124	0	0.575157	0.0565537	0	0.282842	0	0	1.01183	0.421925	1.01148	1.42604	0.30774	1.48502	0.663913	2.02187	0.94625	0.0502622	1.75979	0.314768	0.136229	0.588716	0.807009	1.55553	1.0922	2.17114	1.0883	1.51717
Medtr0321s0010	0	0	0	0	0	0	0	0	0	0	0	0	0	0	0	0	0	0	0	0	0	0	0	0	0	0	0	0	0	0	0	0	0	0	0	0	0	0	0	0	0	0	0	0	0	0	0	0	0	0	0	0	0	0	0	0	0	0	0	0	0	0	0	0	0	0.175011	0	0	0	0	0	0	0	0	0	0	0	0	0	0
Medtr0321s0020	0	0	0	0.543574	0	0	1.97106	0.205287	0	0.597811	0	0	0.878238	0.394719	0	0.544902	0	0	0	0	0	0	0	0	0	0	0	0	0	0	0	0	0	0	0.288378	0.0240552	0	0	0	0.0865502	0	0.0402676	0	0	0	0	0	0	0	0	0.151891	0	0	0	0	0.0139562	0	0.134941	0	0	0	0	0	0.506203	0	0	0	0	0	0	0	0	0	0	0	0	0	0.231238	0	0
Medtr0321s0030	0	0	0	0.0011987	0.660665	0	0.000236075	0	0	0	0	0	0	0	0	0	0	0	0	0	0	0	0	0	0	0	0	0	0	0	0	0	0	0	0	0	0	0	0	0	0	0	0	0	0	0	0	0	0	0	0	0	0	0	0	0	0	0	0	0	0	0	0	0.0794859	0	0	0	0	0	0	0	0	0	0	0	0	0	0	0	0
Medtr0321s0040	0	0	0	1.12787	0.285242	0	2.34516	0	0	0	0	0	3.30719	0	0	0	0	0	0	0	0	1.01621	0	2.19418	0	0	0.273572	0	0.220168	0	0	0.475054	0	0	0	0.198263	0	0	0	0	0	0	0	0	0	0	1.99245	0	0	0.218574	0.366042	0.192541	0.208889	0	0	0	0	0.0902813	0.267429	0	0	0	0	0	0	0	0.964941	0	0	0	0.314606	0	0.306594	0	0	0	0	0	0	0
Medtr0322s0040	0	0	0	0	0	0	0	0	0	0	0	0	0	0	0	0	0	0	0	0	0	0	0	0	0	0	0	0	0	0	0	0	0	0	0	0	0	0	0	0	0	0	0	0	0	0	0	0	0	0	0	0	0	0	0	0	0	0	0	0	0	0	0	0	0	0	0	0	0	0	0	0	0	0	0	0	0	0	0	0
Medtr0324s0040	0.452713	0	0	0	0	0	0	0	0	0	0	0	0	0	0	0	0	0	0	0	0	0	0	0	0	0	0	0	0	0	0	0	0	0	0	0	0	0	0	0	0	0	0	0	0	0	0	0	0	0	0	0	0	0	0	0	0	0	0	0	0	0	0.172208	0	0	0	0	0	0	0	0	0	0	0	0	0	0	0	0	0
Medtr0325s0020	0.442948	0.864706	0.882886	0.703472	4.16076	6.41023	1.68833	8.42323	12.9302	5.5328	17.4032	9.84351	1.30757	3.21256	5.74829	0.955195	4.90422	13.9789	4.60766	13.0997	3.65489	9.36662	6.65166	8.69251	8.78992	9.63069	5.38045	8.62204	4.9734	3.65049	4.41428	9.21912	9.39844	6.43855	22.1233	7.47735	13.9103	13.3368	1.86988	7.83599	7.28738	7.19274	5.31024	8.59974	4.31655	2.92638	9.33271	9.7658	7.90055	18.9802	9.54836	8.08939	7.79028	6.13991	1.01498	6.91889	5.04963	5.94189	9.82043	6.0103	10.6631	5.95425	9.01384	11.7654	10.3487	8.65352	9.76378	14.0162	11.1864	6.6083	10.4943	6.99237	8.72717	13.1935	10.2212	23.8851	25.689	16.1667	23.1685	19.2875
Medtr0327s0020	0	0	1.12161	0	0.840753	0	1.22471	0	0	0.108051	0	0	0	0	0	0	0	0	0	0	0	0	0	0	0	0	0	0	0	0	0	0.639416	0	0	0	0	0	0	0	0	0	0.3109	2.59015	2.02187	0	0	1.79495	0	1.0244	0	0	0	0	0	0	0	0	0	0	0	0	0	0	0	0	0	0	0.415834	0	0	0	0	0	0	0	0	0	0	0	0
Medtr0328s0010	0	0	0	0	0	0.22476	3.28334	0	0.395061	0	0	0	4.19975	0	0	0	0	0	0	0	0	0	0	0	0	0	0.00107394	0	0	0	0	0.57236	0	0	0	0.0327535	0	0	0	0	0	0	0	0.325123	0	0	0.182218	0	0	0	0	0.243388	0	0	0	0	0	0	0	0	0	0	0	0	0.0836077	0	0	0	0	0	0	0	0	0	0	0	0	0	0	0
Medtr0328s0030	0	0	0	0	0	0	0	1.31639	0	0	0	0	0	0	0	0	0	0	0	0	0	0.426418	0	0	0	0	0	0	0	0	0	0	0	0	0	0	0.878538	0	0	0	0	0	0	0	0	0	0	0	0	0	0	0	0	0	0	0	0	0	0	0	0	0	0	0	0	0	0	0	0	0	0	0	0	0	0.308474	0	0	0	0	0
Medtr0328s0040	0	1.04214	0	0.00147522	0	0	0.00258482	0	0	0.0123212	0	0	0	0	0.330734	0	0	0	0.291409	0	0	0	0	0	0	0	0.00713731	0	0	0	0	0	0	0	0	0	0	0	0	0	0	0	0.22971	0	0	0	0	0	0.0964997	0	0	0.00843218	0	0	0	0	0	0.0096048	0	0	0	0	0	0	0	0	0	0.086356	0	0	0	0	0	0	0	0	0	0	0	0
Medtr0328s0050	0	0	0	0	0	0	0.121769	0	0	0	0	0	0	0	0	0	0	0	0	0	0	0	0	0	0	0	0	0	0	0	0	0	0	0	0	0	0	0	0	0	0	0	0	0	0	0	0	0	0	0	0	0	0	0	0	0	0	0	0	0	0	0	0	0	0	0	0	0	0	0	0	0	0	0	0	0	0	0	0	0
Medtr0329s0010	0	0	0	0.00747116	0	0	0.00735864	0	0	0	0	0	0	0	0	0	0	0	0	0	0	0	0	0	0	0	0	0	0	0	0	0	0	0	0	0	0	0	0	0	0	0	0	0	0	0	0	0	0	0	0	0	0	0	0	0	0	0	0	0	0	0	0	0	0	0	0	0	0	0	0	0	0	0	0	0	0	0	0	0
Medtr0330s0020	0	0	0	0	0	0	0	0	0	0	0	0	0	0	0	0	0	0	0	0	0	0	0	0	0	0	0	0	0	0	0	0	0	0	0	0	0	0	0	0	0	0	0	0	0	0	0.44894	0	0	0	0	0	0	0	0	0	0	0	0	0	0	0	0	0	0	0	0	0	0	0	0	0	0	0	0	0	0	0	0	0
Medtr0330s0030	0	0	0	0	0	0	0	0	0	0	0	0	0	0	0	0	0	0	0	0	0	0	0	0	0	0	0	0	0	0	0	0	0	0	0	0	0	0	0	0	0	0	0	0	0	0	0	0	0	0	0	0	0	0	0	0	0	0	0	0	0	0	0	0	0	0	0	0	0	0	0	0	0	0	0	0	0	0	0	0
Medtr0330s0040	0	0	0	0	0	0	0	0	0	0	0	0	0	0	0	0	0	0	0	0	0	0	0	0	0	0	0	0	0	0	0	0	0	0	0	0	0	0	0	0	0	0	0	0	0	0	0	0	0	0	0	0	0	0	0	0	0	0	0	0	0	0	0	0	0	0	0	0	0	0	0	0	0	0	0	0	0	6.63085	4.61793	1.4231
Medtr0330s0050	0	0	0	0	0	0	0	0.258974	0	0.0649244	0	0	0	0	0	0	0	0	0	0	0	0	0	0	0	0	0	0	0	0	0	0	0	0	0	0	0	0	0	0.184076	0	0	0	0	0	0	0	0	0	0	0	0	0	0	0	0	0	0	0	0	0	0	0	0	0	0	0	0	0	0	0	0	0	0	0	0	0	13.2721	23.8698	1.14926
Medtr0331s0010	9.89317	0	10.8197	6.81479	5.05608	4.64861	4.73147	11.2413	0.719633	3.22649	3.84784	2.47544	5.41044	4.50017	5.08654	0	3.94396	8.30224	4.55453	1.80695	0	4.83611	3.08866	3.8989	2.19292	2.91744	2.19584	5.4965	5.0376	2.06769	1.20832	3.62364	1.34311	3.1093	4.94444	2.06986	4.33147	3.89535	8.57903	6.48787	3.17088	3.7126	3.60098	4.41428	7.23274	3.52039	2.97877	4.23277	5.6091	2.79492	4.71682	3.56321	3.0533	1.79779	1.34733	2.82291	4.29322	5.66693	3.69209	3.1716	1.84727	2.82825	9.56678	3.57992	1.69034	0.777348	4.69705	2.39404	3.81791	4.95152	2.00487	1.51765	1.46914	1.5865	2.18921	2.87225	3.7722	3.93214	4.29322	2.00054
Medtr0332s0010	1.31564	0	0	0.554095	0	0.252114	2.85068	1.99997	1.50563	3.01989	2.7976	2.71873	0.416312	1.4715	0	0	1.79928	0	1.50685	1.886	1.02866	1.19698	0.744925	0	0.468373	2.27458	0.497986	1.32595	1.23424	1.38096	2.57517	3.11329	3.04089	2.40345	1.21151	0.481884	1.83225	0.150155	0.749049	0.996741	1.00588	1.66894	1.78973	2.69807	2.63583	1.52022	2.43073	0	0.310787	0.941638	1.3369	0.43974	1.94942	0.376036	0.905175	1.59383	4.18637	1.37092	0.539451	1.78254	6.18192	1.69724	0	4.24014	1.0312	1.08652	1.47547	1.12723	2.31928	1.28057	2.31801	2.99373	0.609067	1.43611	2.99014	1.98509	2.37472	5.43335	1.38868	2.99309
Medtr0332s0020	75.9419	44.0376	83.3667	75.0836	47.5854	60.0173	37.7853	71.9488	117.242	56.8601	98.8676	115.249	36.4194	66.5519	96.8356	159.826	173.852	63.9345	132.863	185.938	187.856	109.917	127.428	95.7721	119.458	117.357	86.9141	126.246	109.746	138.196	143.796	215.761	136.876	87.8019	127.917	110.319	117.668	99.1045	130.59	97.0819	158.162	108.113	113.896	95.638	143.172	202.872	199.727	107.085	94.7837	126.486	93.9977	118.438	140.661	67.6626	155.825	94.5046	93.3922	150.467	114.11	169.587	124.21	111.496	144.202	88.3054	69.972	182.174	150.467	132.039	117.76	91.113	105.453	112.854	70.1408	119.034	68.9185	51.0237	103.624	114.202	92.8397	115.022
Medtr0332s0040	13.5559	7.53048	7.05197	14.1277	16.2551	14.5364	17.2568	13.9281	7.76491	9.28618	16.7158	11.5828	9.48885	14.5029	17.4032	6.52237	6.90366	6.58493	14.884	13.4517	7.00754	19.5098	11.2579	11.9594	12.4162	9.2932	10.0056	6.93808	18.2044	6.25489	15.2303	15.0892	14.1314	7.73427	17.52	9.67407	11.0897	11.1753	6.04535	12.7789	10.6498	6.13312	9.83259	11.3856	3.46725	6.36955	10.2448	18.6923	8.68786	16.9056	11.8303	14.3046	10.0843	15.8382	12.2817	10.8485	14.7707	12.1436	8.96938	9.92901	12.7395	9.03543	15.4562	6.98148	10.939	15.5826	11.5639	10.9595	10.7358	17.2299	12.0699	10.3365	11.3827	17.607	14.2481	16.3076	19.9913	18.1754	17.7525	13.3482
Medtr0333s0010	0	0	0	0	0	0	0	0	0	0	0	0	0.107346	0	0	0	0	0	0	0	0	0	0	0	0	0	0	0	0	0	0	0	0	0	0	0	0	0	0	0	0	0	0	0	0	0	0	0	0	0	0	0	0	0	0	0	0	0	0	0	0	0	0	0	0	0	0	0	0	0	0	0	0	0	0	0	0	0	0	0
Medtr0334s0010	2769.66	2361.39	2455.31	2122.66	2502.81	3121.71	2632.21	2848.51	1010.58	2919.65	370.432	1355.02	5918.06	9074.71	1654.89	1670.46	1543.46	669.916	2054.26	860.644	743.079	1392.12	398.336	2411.56	374.905	1298.63	2089.8	2699.62	820.094	599.157	653.981	226.825	168.247	561.562	483.442	561.562	480.842	316.687	724.824	1601.41	371.184	1084.44	1000.91	1488.99	1238.23	555.309	593.377	203.328	486.907	484.984	558.123	408.659	472.856	569.407	441.212	1122.29	1091.21	234.812	616.62	210.395	45.3589	81.3875	65.4133	26.197	68.2471	141.404	20.0093	169.587	21.5674	293.346	8.75377	164.046	145.377	82.6433	189.469	37.7165	126.857	150.649	168.635	163.059
Medtr0334s0040	0.368856	0	0	0.0532374	0.0729723	0	0	0	0	0.0220453	0	0	0	0.35616	0	0	0.390457	1.49076	0	0	0	0	0	0	0	0	0	0	0.0506692	0	0	0	0	0	0.133142	0	0	0.099424	0.307451	0	0	0	0	0.178777	0	0	0	0	0	0	0	0.00392892	0.0924881	0.206411	0	0.0111765	0	0	0	0	0	0	0	0	0	0	0	0	0	0.328457	0	0	0	0	0.0361903	0	0	0	0	0
Medtr0336s0030	0	0	0	0.00229706	0.146705	0	0.00796309	0	0	0.0128245	0	0	0	0	0.256449	0	0	0	0	0	1.83911	0	0	0	0	0	0.0779114	0	0	0	0	0	0	0	0	0.120106	0	0	0	0.0334164	0	0	0	0	0	0	0	0	0	0	0	0	0	0	0	0	0	0	0	0	0	0	0	0	0	0	0.0480141	0	0	0	0	0	0	0	0	0	0	0	0	0
Medtr0336s0070	0	0	0	0	0	0	0	0	0	0	0	0	0	0	0	0	0	2.09141	0	0	0	0.417412	0	0	0	0.0306013	0.0036097	0	0	0	0	0	0	0	0	0.012078	0	0.257221	0	0	0	0	0	0	0	0	0	1.20431	0.148187	0.122998	0	0.0113147	0	0	0	0	0	0	0	0	0	0	0	0	0	0	0.154838	0	0	0	0	0	0.0238556	0	0	0	0.381962	0	0	0
Medtr0337s0020	0	0	0	0.0418173	0	0	0	0	0	0	0	0	0	0	0	0	0	0	0	0	0	0	0	0	0	0	0	0	0	0	0	0	0	0	0	0.137611	0	0	0	0	0	0	0	0	0	0	0.123916	0	0	0	0	0	0	0	0	0	0	0	0	0	0	0	0	0	0	0	0	0	0	0	0	0	0	0	0	0	0	0	0	0
Medtr0337s0030	0	0	0	1.06992	1.25729	0	1.5257	0.983964	0	0.0516178	0	0	2.92829	1.02045	0	0	0	0	0.886672	0	0	0	0	0.157597	0	0	0.903695	0.0963866	0	0	0	0.178111	0	0	0	0.374239	0	0.149272	0.27396	0.515477	0	0.167845	0	0	0	0	0	0	0.325285	0	0	0.0706578	0	0.360868	0	0	0.15492	0	0	0	0	0	0	0.239333	0	0.0134978	0	0.0740358	0	0.0977653	0	0	0.354523	0	0	0	0	0	0	0
Medtr0337s0040	0	0	0	0	0	0	0	0	0	0	0	0	0	0	0	0	0	0	0	0	0	0	0	0	0	0	0	0	0	0	0	0	0	0	0	0	0	0	0	0	0	0	0	0	0	0	0	0	0	0	0	0	0	0.209666	0	0	0	0	0	0	0	0	0	0	0	0	0	0	0	0	0	0	0	0	0	0	0	0	0	0
Medtr0337s0050	0	0	0.627607	0.00704969	0	0	1.17933	0.0946115	0	0	0	0	0	0	0	0	0	0	0	0	0	0	0	0	0	0	0.0155369	0	0.0729244	0	0	0	0	0	0	0	0	0	0	0	0	0	0	0	0	0	0	0	0.126897	0	0	0.00959899	0	0	0	0	0	0	0.204753	0	0	0	0	0	0	0	0	0	0	0	0	0	0	0	0	0	0	0	0	0
Medtr0337s0060	0	0	0	0.00227697	0	0	0.461141	0	0	0	0	0	0	0	0	0	0	0	0	0	0	0	0	0	0	0	0	0	0.462408	0	0	0	0	0	0	0	0	0	0.201892	0	0	0	0	0	0	0	0	0	0	0	0	0	0	0	0	0	0	0	0	0	0	0	0	0	0	0.114013	0	0	0	0	0	0	0	0	0	0	0	0	0	0
Medtr0337s0090	0	0	0	0.566315	4.88301	1.09311	2.70268	0.612723	0.358825	0.328611	0.490437	0	3.45758	0	0	1.81287	0	2.0317	0.700098	0.131584	0	0.632378	0	0.837151	0.146434	0	2.91948	0	0	1.69237	0.604374	0.565151	0	0	0	0.962142	0	0	1.51765	0	0.582517	0	0.244719	0	0	0	1.39591	1.71952	0	0	0	0.152467	0.247706	0.421925	0.414343	0	0.853622	0.228399	0	0	0	0	0	0.92707	0	0	0.181793	0	0.306594	0.264771	0	0	0.233902	0.104088	0	0	0	0	0	0
Medtr0338s0030	0	0	0	0	0	0	0	0	0	0	0	0	0	0	0	0	0	0	0	0	0	0	0	0	0	0	0	0	0	0	0	0	0	0	0	0	0	0	0	0	0	0.0836077	0	0	0	0	0	0	0	0	0	0	0	0	0	0	0	0	0	0	0	0	0	0	0	0	0	0	0	0	0	0	0	0	0	0	0	0	0	0
Medtr0338s0050	0	0	0	0	0	0	0	0	0	0	0	0	0	0	0	0	0	0	0	0	0	0	0	0	0	0	0	0	0	0	0	0	0	0	0	0	0	0	0	0	0	0	0	0	0	0	0	0	0	0	0	0	0	0	0	0	0	0	0	0	0	0	0	0	0	0	0	0	0	0	0	0	0	0	0	0	0	0	0	0
Medtr0339s0010	0	0	0	0.00123438	0.0828075	0	0	0	0	0.0104454	0	0	0	0.267304	0.230665	0	0	0	0	0	0	0	0	0	0.0422987	0	0	0.0826422	0.0232974	0	0	0	0	0	0	0	0	0.081433	0.171515	0.0191535	0.106619	0	0.12075	0	0	0	0	0	0	0.0644941	0	0.00642796	0	0	0	0.0122909	0.0874607	0.0106586	0	0	0	0	0	0.0365088	0	0	0	0	0	0	0	0.0315729	0	0.0451491	0	0.0447542	0.0409036	0	0	0
Medtr0339s0020	0.417412	0.924432	2.75377	7.71311	8.08608	3.96723	7.22257	14.333	0.490437	2.75046	1.38681	1.14891	2.50743	2.16763	4.98516	4.13715	1.3615	5.81229	3.72641	1.04214	6.52499	7.84957	2.32096	3.35607	0.897011	0.238726	3.96723	1.00263	1.89203	1.06257	1.67033	0.989662	4.48931	5.23801	0.86583	4.4153	8.94521	0.691089	0.571098	5.45418	1.55553	4.88086	0.896303	1.64113	0.947084	0	1.48747	7.12753	2.85811	0.623512	5.89374	4.4971	0.358646	0.331756	2.36056	1.70203	0.537896	1.71997	2.69885	0.369842	10.4978	1.30923	0	4.02176	0.557172	0	5.58862	1.05667	5.60279	2.642	1.5014	0.517276	2.2475	0.314606	2.31871	0.675276	0.917011	2.71934	0.825995	1.63638
Medtr0339s0030	3.01288	0	0	0.00289471	0	0	0	0	4.85393	1.02292	1.35193	3.48377	0	0	0.921707	0	5.57488	0	1.98076	0.622542	24.0965	0.736719	1.35995	3.98169	5.6555	1.25073	0.836625	4.06271	2.06021	3.81996	3.56831	3.09753	0	1.48623	1.31496	0.714825	4.78772	3.5085	5.13926	2.38631	3.01918	0	5.49538	1.24377	10.0773	0	3.02157	2.34516	1.90001	0.754056	2.44468	1.29963	1.06829	0	1.53313	3.3277	2.61608	1.93333	5.11117	3.02669	1.79112	2.11662	4.25551	0.616478	5.56836	8.68573	7.47037	2.85068	11.2806	1.20675	14.7945	3.39502	3.73329	3.83925	3.49957	4.33749	2.58207	2.42087	2.53224	3.91733
Medtr0340s0010	0	0	0	0.889035	0	0.0462451	0	0.744925	0	0	0	0	1.47241	0	0	0	2.23034	0	0	0	0	0	0	0	0	0	0	0	0.103613	0	0	0	0	0	0	0	0	0	0	0	0	0	0	0	0	0	0	0	0	0	0	0.556074	0	0	0	0	0	0	0	0	0	0	0	0	0	0	0	0	0	0	0	0	0	0	0	0	0	0	0	0
Medtr0340s0020	0	0	0.433476	2.94644	0.834882	1.35769	0.297311	2.20648	0	2.15009	0.50119	3.56156	5.38166	4.24566	0	0.462766	0.456287	4.38623	2.73356	1.39312	1.24103	1.08685	2.25685	2.73824	1.88392	1.4969	1.30304	4.17476	0.696758	0.209551	3.76095	1.66854	2.44704	1.07382	2.5597	4.00351	2.87928	4.65358	1.67068	2.53779	2.60598	6.68475	0	5.46877	1.44601	0.738879	8.34038	3.83531	2.9944	0.377459	1.74461	4.19975	0.351919	1.90879	2.64677	0.64638	3.78503	2.4441	1.6534	1.64775	3.19113	0.875834	0	0.0745168	2.09818	0.0490414	1.61937	3.93796	1.61431	2.9592	0.503539	0.442118	1.35609	0.846056	0.745858	1.01083	1.41567	2.43376	0.871812	2.16725
Medtr0340s0030	0.655596	0.925655	0	0.00441895	2.25582	0.0577148	0.00268803	1.23718	0.361171	1.70112	0	0.0662402	0	1.10902	0.57152	0	0.703472	0	0	0	0	0.323391	1.09803	0.8271	0	0.0294761	0.316658	0.284116	0.653071	0.717799	0.154838	0.745374	0.874687	1.154	0.229359	0	0	1.52649	0.412481	0.115666	0.689457	0.104778	0	0.202591	0	0	0.77491	0	2.34953	0	0	0.804753	1.18215	1.71873	1.05288	0.106943	0.973038	0.149272	0.209442	0	0.973038	0.235639	0	0.0440876	0.0978352	0.495327	0.507152	0.642753	1.06157	0.355796	0	0.1437	0.0726729	0.973903	0.176134	0	0.240191	0	0.111206	0.295166
Medtr0341s0010	0	0	0	0	0	0	0	0	0	0	0	0	0	0	0	0	0	0	0	0	0	0	0	0	0	0	0	0	0	0	0	0	0	0	0	0	0	0	0	0	0	0	0	0	0	0	0	0	0	0	0	0	0	0	0	0	0	0	0	0	0	0	0	0	0	0	0	0	0	0	0	0	0	0	0	0	0	0	0	0
Medtr0341s0020	0	0	0	0	0	0	0	0	0	0	0	0	0	0	0	0	0	0	0	0	0	0	0	0	0	0	0	0	0	0	0	0	0	0	0	0	0	0	0	0	0	0	0	0	0	0	0	0	0	0	0	0	0	0	0	0	0	0	0	0	0	0	0	0	0	0	0	0	0	0	0	0	0	0	0	0	0	0	0	0
Medtr0341s0040	0	0	0	0.983682	0	0.152089	1.10666	0	0	1.07245	0	0.122631	6.66546	0.810125	0	0	0	0	0	0	0	1.28134	0.33811	0.0220453	0	0	3.43602	0	0.074323	0	0.34879	0	0	0	0	0.328767	0	0	0	0	0.905508	0	0.294648	0.43974	0	0	0	0	0	0	1.52421	1.17537	0	0	1.15338	0	0	0.77491	0	0	0	0.193586	0	0.0533051	3.19265	0	0	0	0	0.441447	0	0.068398	0	0	0	0	0	0	0	0
Medtr0343s0040	0	0	0	0	0	0	0.0185125	0	0	0	0	0	0	0	0	0	0	0	0	0	0	0	0	0	0	0	0	0	0	0	0	0	0	0	0	0	0	0	0	0	0	0	0	0	0	0	0	0	0	0	0	0	0	0	0	0	0	0	0	0	0	0	0	0	0	0	0	0	0	0	0	0	0	0	0	0	0	0	0	0
Medtr0345s0010	0	0	0	0.00288819	0	0	0	0	0	0	0	0	0	0	0	0	0	0	0	0	0	0	0	0	0	0	0	0	0	0	0	0	0	0	0	0	0	0	0	0	0	0	0	0	0	0	0	0	0	0	0	0	0	0	0	0	0.0688765	0	0	0	0	0	0	0	0	0	0	0	0	0	0	0	0	0	0	0	0	0	0	0
Medtr0345s0020	0	0	0	0	0	0	0	0	0	0	0	0	0	0	0	0	0	0	0	0	0	0	0	0	0	0	0	0	0	0	0	0	0	0	0	0	0	0	0	0	0	0	0	0	0	0	0	0	0	0	0	0.00943054	0	0	0	0	0	0	0	0	0	0	0	0	0	0	0	0	0	0	0	0	0	0	0	0	0	0	0	0
Medtr0346s0040	0	0	0	0	0	0	0.0178357	0	0	0	0	0	0	0	0	0	0	0	0	0	0	0	0	0	0	0	0	0	0	0	0	0	0	0	0	0	0	0	0	0	0	0	0	0	0	0	0	0	0	0	0	0	0	0	0	0	0	0	0	0	0	0	0	0	0	0	0	0	0	0	0	0	0	0	0	0	0	0	0	0
Medtr0347s0040	0	0	0	0	0	0	0	0	0	0	0	0	0	0	0	0	0	0	0	0	0	0	0	0	0	0	0	0	0	0	0	0	0	0	0	0	0	0	0	0	0	0	0	0	0	0	0	0	0	0	0	0	0	0	0	0	0	0	0	0	0	0	0	0	0	0	0	0	0	0	0	0	0	0	0	0	0	0	0	0
Medtr0349s0020	1.10701	1.12422	0.312744	0.31361	2.65272	1.82237	0	2.31443	0.275301	0.489444	0.673094	1.82283	1.43823	0	0	0	2.13152	0	0.691548	0.438703	1.2988	1.28569	0.672403	2.64017	1.6534	1.87365	1.38409	2.44859	0.447004	0	1.06465	0.401795	0	2.64339	1.99091	0.362787	0.990283	0.984698	0	2.05153	0.215212	0.321359	0.846804	1.11008	0	0	1.84727	3.63554	0	2.01006	1.30365	0.191091	0	0	0.16215	1.17281	0.685285	0.834363	0.912151	0.350371	4.78964	0.248231	0	0.667963	0.402783	0	1.30271	1.48339	0.0710319	1.25108	1.16617	2.22033	0.728365	0.647354	0.0878902	0.0700239	0.0497354	0	0.225457	0.0577868
Medtr0349s0030	6.00624	11.6062	9.65079	6.57738	9.28833	8.70107	5.22814	1.53706	3.65993	4.35275	4.29782	4.64661	14.1082	5.31762	6.118	7.98583	5.59752	12.8134	9.52922	7.10435	3.56645	2.29656	1.93857	6.53739	2.91878	3.26289	6.27758	2.55495	4.38436	9.63305	6.41626	4.20255	4.79863	3.59329	3.67075	6.92037	5.20378	6.8766	15.9579	7.6244	6.42939	7.7832	7.09238	6.57385	5.61852	5.63361	3.92564	7.89885	6.80871	4.98027	13.0399	5.32894	3.305	8.88101	5.59388	3.90578	4.23367	4.83966	5.36205	4.34656	3.55345	8.47882	6.59813	6.93487	3.5138	7.62252	2.24684	2.15253	6.01185	6.03449	6.98148	7.9491	6.31322	3.38597	14.039	10.1655	7.15669	11.0383	4.4845	8.28116
Medtr0349s0040	17.7163	10.6842	10.8615	5.65955	4.62557	10.9699	14.2173	25.7135	11.4272	13.8046	7.42369	12.8772	24.0453	15.7448	8.18477	9.69721	6.85669	3.74869	19.2052	30.1408	18.5287	18.3616	10.962	15.8295	11.4426	13.7881	17.3128	21.6844	13.6234	7.04886	13.6735	9.71355	4.1077	7.1858	17.7788	13.3707	7.6261	4.67858	10.6922	14.5945	13.3122	10.2742	18.0481	4.8151	19.7866	10.9725	13.5381	4.68596	12.6506	18.5591	15.9172	8.21261	10.6678	4.31241	7.17034	18.0279	19.8185	12.473	15.353	20.4824	8.9195	13.4517	8.31018	8.83155	13.7411	11.9474	5.1766	11.3649	2.3458	13.0124	8.60187	19.9853	13.9993	13.4559	7.0765	0.886391	4.02711	3.03746	2.68342	0.428145
Medtr0350s0010	3.68449	6.59813	4.44735	4.56262	2.78103	4.40905	3.34662	3.579	3.36158	7.22257	12.874	3.22784	6.87495	6.40174	3.3118	6.44632	4.00351	4.86143	3.1427	2.97225	5.1977	4.70065	4.39833	6.22811	5.16679	4.95832	7.13271	5.33142	5.2977	6.00345	3.41652	2.81083	5.48146	3.8972	4.5567	5.39083	5.35728	4.36282	6.79154	4.24474	4.02616	6.3552	3.32462	5.14368	6.19325	8.11796	1.54676	4.18518	3.52954	4.05076	7.76819	2.88006	5.48793	7.09889	4.78772	5.67758	2.91057	5.90847	6.44002	3.45836	9.28833	6.68629	8.8274	8.59974	4.93884	7.4367	6.3433	3.05204	7.22774	8.8506	8.92403	5.53526	9.07628	4.99714	20.6734	20.6334	10.8774	11.5322	8.53248	8.01356
Medtr0350s0030	0	0	0	0.00179887	0	0	0.00249725	0	0	0	0	0	0	0	0	0	0	0	0	0	0	0	0	0.0328881	0	0	0	0	0	0	0	0	0	0	0	0	0.114137	0	0	0	0	0	0	0	0	0	0.0284937	0	0	0	0	0.0071936	0	0	0	0	0	0	0	0	0	0	0	0	0	0	0	0	0	0.0153214	0	0	0	0	0	0	0	0	0	0
Medtr0350s0040	0	0	0	0	0	0	0	0.0628485	0	0	0	0	0	0	0	0	0	0	0	0	0	0	0	0	0	0	0	0	0	0	0	0	0	0	0	0	0	0	0	0	0	0	0	0	0	0	0	0	0	0	0	0	0	0	0	0	0	0	0	0	0	0	0	0	0	0	0	0	0	0	0	0	0	0	0	0	0	0	0	0
Medtr0351s0020	0	0	0	0	0	0	0	0	0	0	0	0	0	0	0	0	0	0	0	0	0	0	0	0	0	0	0	0	0	0	0	0	0	0	0	0	0	0	0	0	0	0	0	0	0	0	0	0	0	0	0	0	0	0	0	0	0	0	0	0	0	0	0	0	0	0	0	0	0	0	0	0	0	0	0	0	0	0	0	0
Medtr0352s0020	0	0	0	0.25583	0	0	3.79156	0	0	0	0	0	4.63718	0	0	0	0	0	0	0	0	0	0	0.175326	0	0.119294	0.551906	0	0.501612	0	0	0.172607	0	0	0	0.874976	0	0	0	0.208506	0	0	0	0	0	0	0	0	0	0	0	0.0630094	0	0	0	0	0	0	0.535738	0	0	0	0	0.331025	0	0	0	0	0	0	0	0.197918	0.184203	0	0	0	0	0	0	0
Medtr0352s0030	0	0	0	0	0	0	0	0	0	0	0	0	0	0	0	0	0	0	0	0	0	0	0	0	0	0	0	0	0	0	0	0	0	0	0	0	0	0	0	0	0	0	0	0	0	0	0	0	0	0	0	0	0	0	0	0	0	0	0	0	0	0	0	0	0	0	0	0	0	0	0	0	0	0	0	0	0	0	0	0
Medtr0353s0010	0	0	0	0	0	0	0	0	0	0	0	0	0	0	0	0	0	0	0	0	0	0	0	0	0	0	0	0	0	0	0	0	0	0	0	0	0	0	0	0	0	0	0	0	0	0	0	0	0	0	0	0	0	0	0	0	0	0	0	0	0	0	0	0	0	0	0	0	0	0	0	0	0	0	0	0	0	0	0	0
Medtr0353s0020	0	0	0	0	0	0	0	0	0	0	0	0	0	0	0	0	0	0	0	0	0	0	0	0	0	0	0	0	0	0	0	0	0	0	0	0	0	0	0	0	0	0	0	0	0	0	0	0	0	0	0	0	0	0	0	0	0	0	0	0	0	0	0	0	0	0	0	0	0	0	0	0	0	0	0	0	0	0	0	0
Medtr0353s0030	0	0	0	0	0	0	0	0	0	0	0	0	0	0	0	0	0	0	0	0	0	0	0	0	0	0	0	0	0	0	0	0	0	0	0	0	0	0	0	0	0	0	0	0	0	0	0	0	0	0	0	0	0	0	0	0	0	0	0	0	0	0	0	0	0	0	0	0	0	0	0	0	0	0	0	0	0	0	0	0
Medtr0354s0030	0	0	0	0	0	0	0	0	0	0	0	0	0	0	0	0	0	0	0	0	0	0	0	0	0	0	0	0	0	0	0	0	0	0	0	0	0	0	0	0	0	0	0	0	0	0	0	0	0	0	0	0	0	0	0	0	0	0	0	0	0	0	0	0	0	0	0	0	0	0	0	0	0	0	0	0	0	0	0	0
Medtr0354s0040	0	0	0	0.00654406	0	0.0448238	0.00235572	0	0	0.0217897	0	0	0	0	0.222234	0	0	0	0	0	0	0	0	0	0	0	0	0	0	0	0	0	0	0	0	0	0.370658	0	0	0	0	0	0	0	0	0	0	0	0	0	0	0	0	0	0	0	0	0	0	0	0	0	0	0	0	0	0	0	0	0	0	0	0	0	0	0	0	0	0	0
Medtr0356s0040	0	0	0	0	0	0	0	0	0	0	0	0	0	0	0	0	0	0	0	0	0	0	0	0	0	0	0	0	0	0	0	0	0	0	0	0	0	0	0	0	0	0	0	0	0	0	0	0	0	0	0	0	0	0	0	0	0	0	0	0	0	0	0	0	0	0	0	0	0	0	0	0	0	0	0	0	0	0	0	0
Medtr0356s0050	0	0	0	0	0	0	0	0	0	0	0	0	0	0	0	0	0	0	0	0	0	0	0	0	0	0	0	0	0	0	0	0	0	0	0	0	0	0	0	0	0	0	0	0	0	0	0	0	0	0	0	0	0	0	0	0	0	0	0	0	0	0	0	0	0	0	0	0	0	0	0	0	0	0	0	0	0	0	0	0
Medtr0357s0030	0	0	0	0.0011644	0	0	0	0	0	0	0	0	0	0	0	0	0	0	0	0	0	0	0	0	0	0	0	0	0	0	0	0	0	0	0	0	0	0	0	0	0	0	0	0	0	0	0	0	0	0	0	0	0	0	0	0	0	0	0	0	0	0	0	0	0	0	0	0	0	0	0	0	0	0	0	0	0	0	0	0
Medtr0358s0010	0	0	0	0	0	0	0	0	0	0	0	0	0	0	0	0	0	0	0	0	0	0	0	0	0	0	0	0	0	0	0	0	0	0	0	0	0	0	0	0	0	0	0	0	0	0	0	0	0	0	0	0	0	0	0	0	0	0	0	0	0	0	0	0	0	0	0	0	0	0	0	0	0	0	0	0	0	0	0	0
Medtr0360s0010	0	0	0	0.121027	0.267539	0.0415314	0.0126317	0.288221	0	0.0534752	0	0	0.74125	0	0	0	0	0	0.53228	0	0	0	0	0.420054	0	0	0	0.112779	0	0	0.12148	0.0473471	0	0	0	0	0	0	0	0	0	0	0	0.395061	0	0	0.0396985	0	0	0	0	0.00566239	0	0	0.208988	0.0127386	0	0.0268764	0	0	0	0	0	0	0	0	0	0	0	0	0	0	0.00886909	0	0	0	0	0	0	0
Medtr0360s0020	0	0	0	0	0	0.123207	0	0	0	0	0	0	0	0	0	0	1.08652	0	1.64459	0.686034	0	1.17423	0	0	0	0	0.270716	0	0	0	0	0	0	0	0	0.0492941	0	0	0	0	0	0	0	0	0	0	0	0	0	0.496604	0	0	0	0	0	0	0	0	0	0	0	0	0	0	0	0	0.203829	0	0	0	0	0	0.311332	0.36786	0	0	0	0	0	0
Medtr0361s0010	0	0	0	0	0	0.624806	0	0	0	0.973321	0	0.558843	0	2.34462	0	0	0	0	0	1.18612	0	1.26904	0.205287	0.625025	0	1.95618	1.19809	0.56423	0.247995	0	0	1.59383	0	4.40905	0	0.109455	0	1.39069	0	0.197352	0	0.421357	0	1.09939	0	0	0.20419	0	0	1.92033	0.541022	0.605504	0	1.07245	0	0.153037	3.29072	1.54752	0	3.69136	2.14308	0.291514	0	0.498169	1.44488	0	2.36415	0.78352	0.595075	0	0.681586	0.137313	0.442118	0.571098	0.750643	0	0.744684	0.99191	1.42426	0.498375
Medtr0361s0030	0	0	0	0.727141	0	0	1.66134	0	0	1.19113	0	0.886672	0	1.21479	0	0	0	0	0	2.24936	0	0	0.521169	0	0	2.69807	1.81511	0.179418	0	0	0	2.75584	0	3.52399	0	0.242734	0	1.30001	0	1.10902	0	0	0	1.35924	0	0	0	0	1.23829	2.01166	1.4934	1.60928	0	0	0	0.62177	3.72557	0.853942	0	2.85142	0	0	0	0.257455	0.763819	0	0.339457	0	0.82168	0.460523	1.02327	0	0.395061	0.919607	0.0855989	0	1.02566	1.31935	2.008	1.51488
Medtr0362s0010	0	0	0	0	0	0	0	0	0	0	0	0	0	0	0	0	0	0	0	0	0	0	0	0	0	0	0	0	0	0	0	0	0	0	0	0	0	0	0	0	0	0	0	0	0	0	0	0	0	0	0	0	0	0	0	0	0	0	0	0	0	0	0	0	0	0	0	0	0	0	0	0	0	0	0	0	0	0	0	0
Medtr0362s0020	0	0	0	0.0211789	0	0	0	0	0	0	0	0	0	0	0	0	0	0	0	0	0	0	0	0	0	0	0.00539306	0	0	0	0	0	0	0	0	0	0	0	0	0	0	0	0	0	0	0	0	0	0	0	0	0	0	0	0	0	0	0	0	0	0	0	0	0	0	0	0	0	0	0	0	0	0	0	0	0	0	0	0	0
Medtr0362s0030	0	0	0	0	0	0	0	0	0	0	0	0	0	0	0	0	0	0	0	0	0	0	0	0	0	0	0	0	0	0	0	0	0	0	0	0	0	0	0	0	0	0	0	0	0	0	0	0	0	0	0	0	0	0	0	0	0	0	0	0	0	0	0	0	0	0	0	0	0	0	0	0	0	0	0	0	0	0	0	0
Medtr0363s0030	0.99644	0.63483	0.265613	0.00575686	0.26533	0.111264	0.00305911	0.287774	0.238619	0.395946	0.234837	0.0926904	0.398478	0.494114	0.670724	0.554566	0.399508	1.13791	0.437851	0.245689	3.18131	0.187611	0.175128	0.122169	0.0760685	0.116735	0.131511	0.304428	0.121846	0.236217	0.755588	0.125398	0.366783	0.563566	0.203302	0.225457	0.273008	0.134868	0.814918	0.459727	0.204312	0.22255	0.21317	0.428429	0	0.60212	0.153841	1.4934	0.447199	0.06721	0.264021	0.0149808	0.192324	0.615776	0.208506	0.143433	0.218327	0.0782515	0.071576	0.457061	0.762594	0.0714258	0.616737	0.0730653	0.232885	0.0578307	0.199909	0.0566922	0.485647	0.107017	0.10133	0.197587	0.0887295	0.165417	0.267429	0.14536	0.0855544	0.227264	0.292585	0.123763
Medtr0363s0040	0	0	0	0	0	0	0	0	0	0	0	0	0	0	0	0	0	0	0	0	0	0	0	0	0	0	0	0	0	0	0	0	0	0	0	0	0	0	0	0	0	0	0	0	0	0	0	0	0	0	0	0	0	0	0	0	0	0.0380233	0	0	0	0	0	0	0	0	0	0	0	0	0	0	0	0	0	0	0	0	0.120106	0
Medtr0365s0010	0	0.648277	0	0.00063345	0	0	0	0	0	0	0	0	0	0	0	0	0.339329	0	0	0	1.1842	0	0	0	0	0	0	0	0	0	0	0	0	0	0	0	0	0	0	0	0	0	0	0	0	0.61942	0	0	0	0	0	0	0	0	0	0	0	0	0	0	0	0	0	0	0	0	0	0	0	0	0	0	0	0	0	0	0	0	0	0
Medtr0365s0020	0	0	0	0.000475862	0	0	0	0	0	0	0	0	0	0	0	0	0	0	0	0	0	0	0	0	0	0	0	0	0	0	0	0	0	0	0	0	0	0	0	0	0	0	0	0	0	0	0	0	0	0	0	0	0	0	0	0	0	0	0	0.234963	0	0	0	0	0	0	0	0	0	0	0	0	0	0	0	0	0	0	0	0
Medtr0365s0030	0	0	0	0	0	0	0	0	0	0	0	0	0	0	0	0	0	0	0	0	0	0	0	0	0	0	0.00117325	0.0776577	0	0	0	0	0	0	0	0	0	0	0	0	0	0	0	0	0	0	0	0	0	0	0	0	0	0	0	0	0	0	0	0	0	0	0	0	0	0	0	0	0	0	0	0	0	0	0	0	0	0	0	0
Medtr0366s0010	0	0	0	0	0	0	0	0	0	0	0	0	0	0	0	0	0	0	0	0	0	0	0	0	0	0	0	0	0	0	0	0	0	0	0	0	0	0	0	0	0	0	0	0	0	0	0	0	0	0	0	0	0	0	0	0	0	0	0	0	0	0	0	0	0	0	0	0	0	0	0	0	0	0	0	0	0	0	0	0
Medtr0366s0020	0	0	0	0	0	0	0	0.238484	0	0	0	0.00896293	0.0421126	0	0	0	0	0	0	0.172306	0	0	0	0	0.0481231	0.0189918	0	0	0	0	0	0	0.185809	0	0	0.00116567	0	0	0	0	0	0	0.105934	0	0	0	0	0	0	0.112637	0	0.00524234	0	0	0	0.0275237	0.0580537	0	0.272263	1.14478	0.589129	0.0998573	0	0	0.401264	0	0.225971	0	0	0	0.481671	0.424819	0.0430015	0.114348	0.0865502	0	0	0	0.0781408	0.0560392
Medtr0368s0010	0.741523	0	1.23544	0.0130973	1.10303	0.139726	0.0883215	0.312051	0.292295	0.261267	0.48583	0.362787	0.101861	0.500985	2.39463	1.17249	1.32252	1.85406	1.64024	0.418981	0	1.11008	0.34204	0.297815	0.308708	0.279552	0.111926	0.168569	0.517276	0.298392	1.68435	0.617658	0.824864	0.676486	0.966794	0.843288	0.783208	0.448777	0.451989	0.230887	0.596004	0.13714	0.371002	0.826541	1.86834	0.755588	1.20111	1.66095	0.818857	0.309497	0.983682	0.417581	0.423005	0.921707	0.643551	0.316301	0	0.311186	0.289057	0.569496	0.776235	0.108426	0.326474	0.420429	0.293636	0.172003	0.627407	0.560168	0.123207	0.331315	1.13185	0.35112	0.0334362	0.196792	0.112637	0.0639246	0.296774	0.207247	0.548614	0.525524
Medtr0368s0020	0	0	0	0	0	0	0	0	0	0	0	0	0	0	0	0	0	0	0	0	0	0	0	0	0	0	0	0	0	0	0	0	0	0	0	0	0	0.16551	0	0	0	0	0	0	0	0	0	0	0	0	0	0	0	0	0	0	0	0	0	0	0	0	0	0	0	0	0	0	0	0	0	0	0	0	0	0	0	0	0	0
Medtr0368s0040	0	0	0	0	0	0.0739381	0	0.115107	0	0	0	0	0	0	0	0	0	0	0	0	0	0	0	0	0	0	0	0	0	0	0	0	0	0	0	0.00202599	0	0	0	0	0.1457	0	0	0	0	0	0	0	0	0	0	0	0	0	0	0.0165615	0	0	0	0	0	0	0	0	0	0.0408588	0	0	0	0	0	0	0	0.0638743	0	0	0	0	0.10573	0
Medtr0370s0010	0	0	0	0.232426	0	1.48826	3.96985	3.24326	0	0.873769	0	0	1.1895	1.13791	0	0	0	0	0	0	1.30601	0	0	0	0	0.028631	0	0.191871	0	0	0	0	0	0	0	0.00119297	0	0	0	0	0	0.083976	0	0	0	0	0	0	0	0	0	0.00395785	0	0.172003	0	0	0	0.0100763	0	0	0	0	0	0	0	0	0	0	0	0	0	0	0	0	0.0262699	0	0	2.37056	0.936097	1.42524
Medtr0371s0010	0	0	0	0	0	0	0	0	0	0	0	0.046348	0	0	0	0	0	0	0	0	0	0	0	0	0	0	0	0	0	0	0	0	0	0	0	0	0	0	0	0.437506	0	0	0	0	0	0	0	0	0	0	0	0	0	0	0	0	0	0	0	0	0	0	0	0	0	0	0	0	0	0	0	0	0	0	0	0	0	0	0	0
Medtr0372s0010	0	0	0	0.0033163	0	0	0	0	0	0	0	0	0	0	0	0	0	0	0	0	0	0	0	0	0	0	0	0	0	0	0	0	0	0	0	0	0	0	0	0	0	0	0	0	0	0	0	0	0	0	0	0	0	0	0	0	0	0	0	0	0	0	0	0	0	0	0	0.0453234	0	0	0	0	0	0	0	0	0	0	0	0
Medtr0372s0030	0	0	0	0	0	0	0	0	0	0	0	0	0	0	0	0	0	0	0	0	0	0	0	0	0	0	0	0	0	0	0	0	0	0	0	0	0	0	0	0.304088	0	0	0	0	0	0	0	0	0	0	0	0	0	0	0	0	0	0	0.551714	0	0	0	0	0	0	0	0	0	0	0	0	0	0	0	0	0	0	0	0	0
Medtr0373s0010	0	0	0	0	0	0	0	0	0	0	0	0	0	0	0	0	0	0	0	0	0	0	0	0	0	0	0	0	0	0	0	0	0	0	0	0	0	0	0	0	0	0	0	0	0	0	0	0	0	0	0	0	0	0	0	0	0	0	0	0	0	0	0	0	0	0	0	0	0	0	0	0	0	0	0	0	0	0	0	0
Medtr0373s0020	0	0	0	0	0	0	0	0	0	0	0	0	0	0	0	0	0	0	0	0	0	0	0	0	0	0.0303402	0	0	0	0	0	0	0	0	0	0.00160644	0	0	0	0	0	0	0	0	0	0	0	0	0	0	0	0	0	0	0	0	0.0954204	0	0	0	0	0	0	0	0	0	0	0	0	0	0	0	0	0	0	0	0	0	0	0
Medtr0373s0030	0	0	0	0	0.046413	0	0	0	0	0	0	0	0.0328607	0	0	0	0	0	0	0	0	0	0	0	0	0	0	0	0	0	0	0	0	0	0	0.00083535	0	0	0	0	0	0	0	0.203626	0	0	0	0	0	0	0	0	0	0	0	0	0	0	0	0	0	0	0	0	0	0	0	0	0	0	0	0	0	0	0	0	0	0	0	0
Medtr0373s0040	0	0	0	0	0	0	0	0	0	0	0	0	0	0	0	0	0	0	0	0	0	0	0	0	0	0	0	0	0	0	0	0	0	0	0	0	0	0	0	0	0	0	0	0	0	0	0	0	0	0	0	0.00411156	0	0	0	0	0	0	0	0	0	0	0	0	0	0	0	0	0	0	0	0	0	0	0	0	0	0	0	0
Medtr0374s0010	0	0	0	0	0	0	0.0040857	0	0	0	0	0	0	0	0	0	0	0	0	0	0	0	0	0	0	0	0	0	0	0	0	0	0	0	0	0	0	0.13714	0	0	0	0	0	0	0	0	0	0	0	0	0	0	0	0	0	0	0	0	0	0	0	0.135589	0	1.17	0	0	0	0	0	0	0	0	0	0	0	0	0	0	0	0
Medtr0374s0040	0	0	0	0	0	0	0	0	0	0	0	0	0	0	0	0	0	0	0	0	0	0	0	0	0	0	0	0	0	0	0	0	0	0	0	0	0	0	0	0	0	0	0	0	0	0	0	0	0	0	0	0	0	0	0	0	0	0	0	0	0	0	0	0	0	0	0	0	0	0	0	0	0	0	0	0	0	0	0	0
Medtr0374s0050	0	0	0	0	0.120443	0	0	0	0	0	0	0.0931953	0	0	0	0	0	0	0	0.409207	0	0.418113	0	0	0	0	0	0	0	0	0	0	0	0	0	0.0970892	0	0	0	0	0	0	0	0	0	0	0	0	0	0	0	0	1.95828	0	0.233902	0	0	0	0	0	0	0	0	0	1.16331	0	0	0.996112	0.12711	0	0	1.24377	0	0	0	0	0	0	0	0
Medtr0376s0020	0	0	0	0.149744	0.443123	0	0	0	0	0	0	0	1.32972	0	0	0	0	0	0	0	0	0	0	0	0	0	0.0660096	0	0	0	0	0	0	0	0	0.000993987	0	0	0	0	0	0	0	0	0	0	0	0	0.152191	0	0	0.0893683	0	0	0	0	0	0	0	0	0	0	0.178603	0	0	0	0	0	0.101476	0.63441	0	0	0	0	0	0	0	0	0	0
Medtr0376s0030	0	0	0	0	0	0	0	0	0	0.00762142	0	0	0	0	0	0	0	0	0	0	0	0	0	0	0	0	0	0	0	0	0	0	0	0	0	0	0	0	0	0	0	0	0	0	0	0	0	0	0	0	0	0	0	0	0	0	0	0	0	0	0	0	0	0	0	0	0	0	0	0	0	0	0	0	0	0	0	0	0	0
Medtr0376s0040	0	0	0	0	0	0	0	0	0	0	0	0	0	0	0	0	0	0	0	0	0	0	0	0	0	0	0	0	0	0	0	0	0	0	0	0	0	0	0	0	0	0	0	0	0	0	0	0	0	0	0	0	0	0	0	0	0	0	0	0	0	0	0	0	0	0	0	0	0	0	0	0	0	0	0	0	0	0	0	0
Medtr0377s0010	0	0	0	0	0	0	0	0	0	0	0	0	0	0	0	0	0	0	0	0	0	0	0	0	0	0	0	0	0	0	0	0	0	0	0	0	0	0	0	0	0	0	0	0	0	0	0	0	0	0	0	0	0	0	0	0	0	0	0	0	0	0	0	0	0	0	0	0	0	0	0	0	0	0	0	0	0	0	0	0
Medtr0378s0010	0	0	0	0	0	0	0	0	0	0.122631	0	0	0	0	0	0	0	0	0	0	0	0	0	0	0	0	0	0	0	0	0	0	0	0	0	0	0	0	0	0	0	0	0	0	0	0	0	0	0	0	0	0	0	0	0	0	0	0	0	0	0	0	0	0	0	0	0	0	0	0	0	0	0	0	0	0	0	0	0	0
Medtr0378s0020	0	0	0	0.028676	0	0	0.00108555	0	0	0	0	0	0	0	0	0	0	0	0	0	0	0	0	0	0	0	0	0	0	0	0	0	0	0	0	0	0	0	0.242734	0	0	0	0	0	0	0	0	0	0	0	0	0	0	0	0	0	0	0	0	0	0	0	0	0	0	0	0	0	0	0	0	0	0	0	0	0	0	0	0	0
Medtr0379s0030	0	0	0	0.0553208	0	0	0	0	0	0	0	0	0	0	0	0	0	0	0	0	0	0	0	0	0	0	0	0	0	0	0	0	0	0	0	0	0	0	0	0	0	0	0	0	0	0	0	0	0	0	0	0	0	0	0	0	0	0	0	0	0	0	0	0	0	0	0	0	0	0	0	0	0	0	0	0	0	0	0	0
Medtr0380s0030	0	0	0.321636	1.92133	1.97106	0.645396	3.63906	1.5359	0.312328	0.0723369	0	0.0090071	1.79069	0	1.19268	0	0	0	0	0.109455	0	0.592107	0	0.0745658	0.0513719	0.0190601	1.3179	0	0.0709721	0	0	0.28495	0.262911	0.188645	0	0.931692	0	0.73276	0.215698	0.115042	0.314008	0	0	1.16546	0	0.409715	0.868774	0	0	0	0	0.175326	0	0	0.313479	0	0	0.0858574	0.423354	0.214627	0	0.0819664	0	0.155386	0.26533	0	0	0	0.25418	0	0	0.0624596	0.0406547	0	0	0	0	0	0	0
Medtr0380s0040	34.8366	13.5418	31.715	18.2491	19.4833	30.7472	23.4772	31.6237	29.593	48.4002	30.5264	25.8094	58.5657	29.2058	13.2142	11.017	14.3288	19.6345	28.9876	28.7845	48.8768	21.6639	13.6476	34.8224	22.7678	27.0663	33.7413	27.4486	35.6879	5.89668	20.1936	19.3937	19.4308	21.8044	28.3632	20.0536	23.7674	28.6058	23.2584	36.0538	19.5036	27.94	15.2176	22.1041	26.1703	8.41346	19.5498	9.97498	19.4553	19.4656	16.8992	18.0074	23.0872	6.3461	15.5826	24.58	30.2115	29.8697	14.1438	22.5004	13.0997	16.8221	31.2234	17.9864	17.7122	16.226	33.5374	20.2769	11.152	22.8197	27.6814	13.7526	20.7727	22.5363	24.1373	37.3032	28.0065	33.91	26.9039	26.8841
Medtr0381s0010	0	0	0	0	0	0.0354081	0	0	0	0	0	0	0	0	0	0	0	0	0.281921	0.0794291	0	0	0	0	0	0	0	0	0	0	0	0	0	0	0	0	0	0	0	0	0	0	0	0	0	0	0	0	0	0	0	0	0	0	0	0	0	0.011431	0	0	0	0	0	0.0256123	0	0	0	0.0354081	0	0	0	0	0	0	0	0	0	0	0	0
Medtr0381s0030	0	0	0	0.040829	0	0	0	0	0	0	0	0	0	0	0	0	0	0	0	0	0	0	0	0	0	0	0	0	0	0	0	0	0	0	0	0	0	0	0	0	0	0	0	0	0	0	0	0	0	0	0	0	0	0	0	0	0	0	0	0	0	0	0	0	0	0	0	0	0	0	0	0	0	0	0	0	0	0	0	0
Medtr0383s0010	0	0	0	0	0	0	0	0	0	0	0	0	0	0	0	0	0	0	0	0	0	0	0	0	0	0	0	0	0	0	0	0	0	0	0	0	0	0	0	0	0	0	0	0	0	0	0	0	0	0.0924147	0	0	0	0	0	0	0	0	0	0	0	0	0	0	0	0	0	0	0	0	0	0	0	0	0	0	0	0	0	0
Medtr0384s0020	3.2408	0	0	0	0	0	0	0	0	0.0113898	0	0.276871	0	0	0	0	0	0	0	0	0	0	0	0	0	0	0.236699	0	1.58376	0	0	0	0	0	0	0.0017377	0	0	0	0	0	0	0	0	0	0	0	0	0	0	0	0	0	0	0	0.477821	0	0	0	0	0	0	0.20372	0	0	0.0253713	0	0	0	0	0	0	0	0	0	0	0	0	0	0
Medtr0386s0010	0	0	0	0	0	0	0	0	0	0.0548304	0	0	0	0	0	0	0	0	0	0	0	0	0	0.0629714	0	0	0	0	0	0	0	0	0	0	0	0	0	0	0	0	0	0	0	0	0	0	0	0	0	0	0	0.0829226	0	0	0	0	0	0	0	0	0	0	0	0	0	0	0	0	0	0	0	0	0	0	0	0	0	0	1.78731	0
Medtr0386s0020	0	0	0	0	0	0	0	0	0	0	0	0	0	0	0	0	0	0	0	0	0	0	0	0	0	0	0	0	0	0	0	0	0	0	0	0	0	0	0	0	0	0	0	0	0	0	0	0	0	0	0	0	0	0	0	0	0	0	0	0	0	0	0	0	0	0	0	0	0	0	0	0	0	0	0	0	0	0	0	0
Medtr0386s0030	0	0	0	0	0	0	0	0	0	0	0	0	0	0	0	0	0	0	0	0	0	0	0	0	0	0	0	0	0	0	0	0	0	0	0	0	0	0	0	0	0	0	0	0	0	0	0	0	0	0	0	0	0	0	0	0	0	0	0	0	0	0	0	0	0	0	0	0	0	0	0	0	0	0	0	0	0	0	0	0
Medtr0387s0030	0	0	0	0	1.0296	0	0.000435687	0	0	0	0	0	0	0	0	0	0	0	0	0	0	0	0	0	0	0	0	0	0	0	0	0	0	0	0	0	0	0	0	0	0	0	0	0	0	0	0	0	0	0	0	0	0	0	0	0	0	0	0	0	0	0	0	0	0	0	0	0	0	0	0	0	0	0	0	0	0	0	0	0
Medtr0388s0020	4.95152	3.16937	0.376568	0.794154	0	1.11451	0.25771	8.89404	3.5833	0	10.0979	5.41594	0.0898192	6.75907	0	0	3.29147	10.4633	0	3.14864	0	3.77484	0.856195	1.05928	0.611764	3.67599	0	0	3.62542	0	0	0.79899	0	1.38792	0.904549	0.633728	1.18215	3.5452	0	0	2.90055	0	1.41249	0	0	0.503735	0	0	0	0.804753	0	1.61306	1.66894	0	0	5.45846	0	1.31859	0.828153	0	0	0.886672	0	0.0337378	3.04375	0.235083	0.351919	0.876111	0.682282	1.1236	0.448614	0.754845	0.697242	1.35654	0.226541	0	0.562765	0.41301	0	0
Medtr0389s0010	0	0	0	0	0	0	0	0	0	0	0	0	0	0	0	0	0	0	0	0	0	0	0	0	0	0	0	0	0	0	0	0	0	0	0	0	0	0	0	0	0	0	0	0	0	0	0	0	0	0	0	0	0	0	0	0	0	0	0	0	0	0	0	0	0	0	0	0	0	0	0	0	0	0	0	0	0	0	0	0
Medtr0389s0020	0	0	0	0	0	0	0	0	0	0	0	0	0	0	0	0	0	0	0	0	0	0	0	0	0	0	0	0	0	0	0	0	0	0	0	0	0	0	0	0	0	0	0	0	0	0	0.104913	0	0	0	0	0	0	0	0	0	0	0	0	0	0	0	0	0	0	0	0	0	0	0	0	0	0	0	0	0	0	0	0	0
Medtr0389s0030	0	0	0	3.26043	0	0	0	0.126821	0	0	0	0	0	0	0	0	0	0	0	0	0	0	0	0	0	0	0	0	0	0	0	0	0	0	0	0	0	0	0	0	0	0	0	0	0	0	0	0	0	0	0	0	0	0	0	0	0	0	0	0	0	0	0	0	0	0	0	0	0	0	0	0	0	0	0	0	0	0	0	0
Medtr0389s0050	0	0	0	0	0	0	0	0	0	0	0	0	0	0	0	0	0	0	0	0	2.69165	0	0	0	0	0	0	0	0	0	0	0	0	0	0	0	0	0	0	0	0	0	0	0	0	0	0	0	0	0	0	0	0	0	0	0	0	0	0	0	0	0	0.250068	0	0	0.145273	0	0	0	0	0	0	0	0	0	0	0	0	0	0
Medtr0390s0010	0	0	0	0.282021	0	0	0	0	0	0.0142778	0	0	0	0	0	0	0	0	0	0	0	0	0	0	0	0	0	0	0	0	0	0	0	0	0	0	0	0	0	0	0	0	0	0	0	0	0	0	0	0	0	0	0	0	0	0	0	0	0	0	0	0	0	0	0	0	0	0	0	0	0	0	0	0	0	0	0	0	0	0
Medtr0390s0030	0	0	0	0	0	0	0	0	0	0.0547726	0	0	0	0	0	0	0	0	0	0	0	0	0	0	0	0	0	0	0	0	0	0	0	0	0	0.00214279	0	0	0	0	0	0	0	0	0	0	0	0	0	0	0	0	0	0	0	0	0	0	0	0	0	0	0	0	0	0	0	0	0	0	0	0	0	0	0	0	0	0	0	0
Medtr0390s0040	0	0	0	0	0	0	0	0	0	0	0	0	0	0	0	0	0	0	0	0	0	0	0	0	0	0	0	0	0	0	0	0	0	0	0	0	0	0	0	0	0	0	0	0	0	0	0	0	0	0	0	0	0	0	0	0	0	0	0	0	0	0	0	0	0	0	0	0	0	0	0	0	0	0	0	0	0	0	0	0
Medtr0391s0020	0	1.07925	0.921088	0.273819	0.168678	0.923685	0.180993	0.548999	0	0	0	0	0.551111	0	0	0	0	0	0	0.490437	0	0	0	0	0	0	0	0	0	0	0	0	0	0	0	0	0	0	0	0	1.98724	0.0151205	0	0	0	0	0	0	0	0	0	0	0	0	0	0	0	0	0	0	0	0	0	0	0	0	1.36073	0	0	0	0.0794291	0.26985	0	0	0.0746934	0	0	0	0	0
Medtr0392s0010	4.4621	7.02738	2.11124	2.93723	2.94572	2.86514	0.457582	2.62186	1.22936	2.19292	1.95366	1.61985	2.47731	4.75298	9.94688	4.97212	0.593958	2.26586	3.2547	0.955497	0	1.33093	1.56849	2.94094	2.25237	0.515688	3.97438	5.21563	2.91057	2.2458	3.32941	1.2265	3.8989	1.71256	0.367063	2.68342	1.22613	3.22861	3.89154	2.93653	1.79582	1.63468	0.334865	1.33093	1.45346	1.30559	1.98384	1.47114	1.13216	1.57069	2.81731	3.88604	2.89918	1.44022	0.434959	1.33969	1.5724	1.04665	1.96844	2.51218	3.57184	1.34427	1.70823	0.58118	0.667741	3.5248	2.25522	1.62688	2.00166	3.76602	0.897338	1.49766	0.872115	3.89535	1.77834	2.91606	3.52039	3.4038	1.03982	2.95325
Medtr0392s0020	0.870385	0	0	3.01918	0	2.24684	0.992925	21.143	2.20204	0	158.538	0.355221	0	8.92192	0	0.835987	0.639416	0	0	2.056	0	0.17923	0.692495	0	3.99028	15.9441	0	2.4168	3.06825	1.83455	0	4.70294	1.52689	0	2.73958	0.260256	0.512893	0	0	0	1.56139	60.7189	3.15998	1.59602	0	1.47593	0	0	0.721225	1.16477	0	0.504991	2.15195	0.551111	0.223688	0.972064	1.09345	1.68915	0.207247	0	0	2.76393	3.0113	7.26879	5.65158	0.672892	0.598026	0.800088	5.41981	1.74815	3.60098	0.488659	1.36526	1.02995	34.0856	11.7716	113.098	257.2	287.353	121.417
Medtr0393s0020	0	0	0	0	0	0	0	0	0	0	0	0	0	0	0	0	0	0	0	0	0	0	0	0	0	0	0	0	0	0	0	0	0	0	0	0	0	0	0	0	0	0	0	0	0	0	0	0	0	0	0	0	0	0	0	0	0	0	0	0	0	0	0	0	0	0	0	0	0	0	0	0	0	0	0	0	0	0	0	0
Medtr0393s0030	2.59366	5.11581	0.317121	2.19992	0.35401	2.25522	2.11711	1.85507	4.78116	3.34272	1.5359	4.05675	2.69349	0.750904	0.238848	2.00166	0.327556	0	2.929	5.76679	0	3.88604	4.74719	3.86056	1.77588	3.90057	0.143433	3.03526	4.85393	2.54168	4.10698	6.94324	10.6579	1.41567	6.39004	3.51038	3.79229	5.88622	1.35152	4.17756	2.36415	3.12418	0.550482	5.54906	4.21914	0.507746	5.41161	8.12136	0.869291	4.75911	4.57402	3.61517	9.10017	0.106678	4.96294	3.99113	6.3461	2.98439	4.58428	1.02511	3.84784	4.39833	7.03766	3.01918	1.49766	0.194765	8.04418	6.19159	3.72042	6.82804	1.46649	2.39822	2.72009	3.97351	3.81791	3.5452	5.49165	5.09442	1.35995	5.73826
Medtr0393s0040	0	0	0	0.269605	0	0	0	0.952806	0	0.331756	2.46664	1.4969	0	0	0	0	1.26562	0	0	1.21716	0	0	0.461314	0.479129	0.424399	0.740167	0	0	0	1.95141	0	0.111863	1.0922	0	2.01577	0.677406	0	0	3.76858	0	0	0	2.75119	0.614588	0	0	1.52689	4.97799	0.0776095	0.695672	0	0.0482078	0	2.72884	1.3435	0.442621	0	0.790687	0	1.43324	3.67424	1.54411	0	3.35845	2.66841	1.74461	0	0.703991	1.12289	0.60954	0.204851	0.399343	0.0455807	0.934788	3.17411	14.3764	6.44465	5.11437	6.70331	2.86395
Medtr0393s0050	0	0	0	0	0.120373	0	0	0	0	0	0	0	0	0	0	0	0	0	0	0	0	0	0	0	0	0	0	0	0	0	0	0	0	0	0	0	0	0	0	0	0	0	0	0	0	0	0	0	0	0	0	0	0	0	0	0	0	0	0	0	2.13752	0	0	0.121125	0	0	0	0	0	0	0	0	0	0	0	0	0	0	0	0
Medtr0394s0020	1.3435	2.76601	0.360211	2.05445	0	0	0	0	2.09557	0.405985	0	5.16679	2.61941	0	0.273134	2.83564	0.567443	0	0	4.4621	0	0	1.17281	1.53237	0.481671	2.80693	0.0166106	3.1773	0	10.2642	0	0.0458043	3.81444	4.81151	2.60361	0.465776	0	0	0	7.15464	0.247334	0.0268609	2.40765	8.44617	11.7212	7.64064	5.92761	0	0.785672	2.68283	0.465417	0.87883	0	0	0	3.98666	7.3814	0.161108	1.93752	9.60687	0	4.21625	0.548398	6.64763	1.26963	0.138554	4.87539	1.04756	0.936628	4.38964	1.21479	5.00083	9.42047	5.36732	1.84428	5.53171	2.10039	1.19524	0	0.755588
Medtr0394s0040	0	0	0	0	0	0	0.000759725	0	0	0	0	0	3.41204	0	0	0	0	0	0	0	0	0	0	0	0	0	0	0	0	0	0	0	0	0	0	0	0	0	0	0	0	0	0	0	0	0	0	0	0	0	0	0	0	0	0	0	0	0	0	0	0	0	0	1.42979	0	0.00873896	0	0	0	0	0	0	0	0	0	0	0	0	0	0
Medtr0397s0010	0	0	0	0	0	0	0	0	0	0	0	0	0	0	0	0	0	0	0	0	0	0	0	0	0	0	0	0	0	0	0	0	0	0	0	0	0	0	0	0	0	0	0	0	0	0	0	0	0	0	0	0	0	0	0	0	0	0	0	0	0	0	0	0	0	0	0	0	0	0	0	0	0	0	0	0	0	0	0	0
Medtr0397s0030	0	0	0	0	0	0	0	0	0	0	0	0	0	0	0	0	0	0	0	0	0	0	0	0	0	0	0	0	0	0	0	0	0	0	0	0	0	0	0	0	0	0	0	0	0	0	0	0	0	0	0	0	0	0	0	0	0	0	0	0	0	0	0	0	0	0	0	0	0	0	0	0	0	0	0	0	0	0	0	0
Medtr0398s0030	0	8.87904	0	0	0	0	0	0	0	0	0	0	0	0	0	0	0	0	0	0	0	0	0	0	0	0	0	0	0	0	0	0	0	0	0	0	0	0	0	0	0	0	0	0	0	0	0	0	0	0	0	0	0	0	0	0	0	0	0	0	0	0	0	0	0	0	0	0	0	0	0	0	0	0	0	0	0	0	0	0
Medtr0400s0010	2.75864	2.19639	1.48866	0.572539	0.582306	2.30901	0.177215	1.48788	1.37626	0.452199	0.837479	0.0268192	1.95141	0.487997	1.70112	1.10487	2.08226	1.85253	0	1.28644	3.15692	1.6247	0.374401	0.304725	0.528864	0.562534	0.136669	0.928311	1.20907	0.92707	1.37928	1.56441	0.886067	0.592531	0.222357	1.09311	1.43103	1.37779	0.32487	0.647095	1.96844	1.04214	1.24299	0.623969	2.18022	1.6667	0.454402	2.39763	0.132711	0.239796	1.25144	0.166335	0.333936	1.22976	1.06992	0.229017	0.622076	0.877378	0.21361	1.32397	1.04345	0.681324	0.83138	0.633971	0.302042	0.16158	1.14891	0.16269	0.138471	0.319392	0	0.427217	0.439931	0.0889454	0.375735	0.769417	0.415436	0	0.250712	0.363553
Medtr0400s0020	0	0	0	0	0	0	0	0	0	0	0	0	0	0	0	0	0	0	0	0	0	0	0	0	0	0	0	0	0	0	0	0	0	0	0	0	0	0	0	0	0	0	0	0	0	0	0	0	0	0	0	0	0	0	0	0	0	0	0	0	0	0	0	0	0	0	0	0	0	0	0	0	0	0	0	0	0	0	0	0
Medtr0400s0030	0	0	0	0	0	0	0	0	0	0	0	0	0	0	0	0	0	0	0	0	0	0	0	0	0	0	0	0	0	0	0	0	0	0	0	0	0	0	0	0	0	0	0	0	0	0	0	0	0	0	0	0	0	0	0	0	0	0	0	0	0	0	0	0	0	0	0	0	0	0	0	0	0	0	0	0	0	0	0	0
Medtr0400s0040	0	0	0	0	0	0	0	0	0	0	0	0	0	0	0	0	0	0	0	0	0	0	0	0	0	0	0	0	0	0	0	0	0	0	0	0	0	0	0	0	0	0	0	0	0	0	0	0	0	0	0	0	0	0	0	0	0	0	0	0	0	0	0	0	0	0	0	0	0	0	0	0	0	0	0	0	0	0	0	0
Medtr0401s0010	0	0	0	0	0	0	0	0	0	0	0	0	0	0	0	0	0	0	0	0	0	0	0	0	0	0	0	0	0	0	0	0	0	0	0	0	0	0	0	0	0	0	0	0	0	0	0	0	0	0	0	0	0	0	0	0	0	0	0	0	0	0	0	0	0	0	0	0	0	0	0	0	0	0	0	0	0	0	0	0
Medtr0401s0030	0	0	0	0	0	0	0	0	0	0	0	0	0	0	0	0	0	0	0	0	0	0	0	0	0	0	0	0	0	0	0	0	0	0	0	0	0	0	0	0	0	0	0	0	0	0	0	0	0	0	0	0	0	0	0	0	0	0	0	0	0	0	0	0	0	0	0	0	0	0	0	0	0	0	0	0	0	0	0	0
Medtr0402s0020	0	0	0	0	0	0	0	0	0	0	0	0	0	0	0	0	0	0	0	0	0	0	0	0	0	0	0	0	0	0	0	0	0	0	0	0	0	0	0	0	0	0	0	0	0	0	0	0	0	0	0	0	0	0	0	0	0	0	0	0	0	0	0	0	0	0	0	0	0	0	0	0	0	0	0	0	0	0	0	0
Medtr0402s0040	0	0	0	0	0	0	0	0	0	0	0	0	0	0	0	0	0	0	0	0	0	0	0	0	0	0	0	0	0	0	0	0	0	0	0	0	0	0	0	0	0	0	0	0	0	0	0	0	0	0	0	0	0	0	0	0	0	0	0	0	0	0	0	0	0	0	0	0	0	0	0	0	0	0	0	0	0	0	0	0
Medtr0404s0010	0	0	0	0	0	0	0	0	0	0	0	0	0	0	0	0	0	0	0	0	0	0	0	0	0	0	0	0	0	0	0	0	0	0	0	0	0	0	0	0	0	0	0	0	0	0	0	0	0	0	0	0	0	0	0	0	0	0	0	0	0	0	0	0	0	0	0	0	0	0	0	0	0	0	0	0	0	0	0	0
Medtr0404s0040	0	0	0	0.0256725	0	0	0.144808	1.0496	0	0	0	0	1.73503	0	0	0	0	0	0	0	0	0	0	0	0	0	0	0	0	0	0	0	0	0	0	0.00648635	0	0	0	0	0	0.0361903	0	0	0	0	0	0	0	0	0	0	0	0	0	0	0	0	0	0	0	0	0	0	0	0	0.11015	0	0.16215	0	0	0	0	0	0	0	0	0	0	0
Medtr0405s0060	0	0	0	0	0	0	0	0	0	0.0511142	0.937001	0.933819	0	0	0	0	0	0	1.19113	0.438397	0	0.243785	0.88431	0.3963	0.0597091	1.13762	0	0.46302	1.09468	0.887879	0	2.07581	3.66301	1.02741	0	1.27044	0	2.12696	0	0.196894	0.77084	0.0201553	0	0	0	0	0	0	0	0.374066	0	0.287934	1.55008	1.14855	2.35794	0.973038	0	0	0.615973	0	0.977867	0.248366	0	0	0	0.933472	0.663649	1.25646	0	0.0738458	0.890324	0.0920851	0.225586	0.418488	0.912827	0.598714	0.702626	1.24519	1.22976	0.511698
Medtr0406s0010	0	0	0	0	0	0	0	0	0	0	0	0	0	0	0	0	0	0	0	0	0	0	0	0	0	0	0	0	0	0	0	0	0	0	0	0	0	0	0	0	0	0	0	0	0	0	0	0	0	0	0	0	0	0	0	0	0	0	0	0	0	0	0	0	0	0.0170813	0	0	0	0	0	0	0	0	0	0	0	0	0	0
Medtr0406s0020	0	0	0	0	0	0	0.00224979	0	0	0	0	0.00848777	0	0.229973	0	0	0	0	0	0	0	0	0	0.0608247	0	0	0	0	0	0	0	0	0	0	0	0	0	0	0	0	0.136764	0.237359	0	0	0	0	0	0	0	0	0	0	0	0.247836	0	0	0.139792	0	0	0	0	0.0557732	0	0	0	0	0	0	0.0573302	0.0346672	0	0	0	0	0	0	0	0.0913007	0	0
Medtr0406s0030	0	0	0	0	0	0.0662402	0.0518091	0	0	0.00700969	0	0	0	0.16826	0	0	0	0	0	0	0	0	0	0	0	0	0.00219986	0	0.029772	0	0.12603	0	0.269605	0	0	0	0	0	0	0	0	0	0	0	0	0	0	0	0.0538968	0	0	0	0.0891441	0	0	0.0134516	0	0	0	0	0	0	0	0.0325291	0	0	0	0.0495643	0.415436	0	0	0	0	0	0	0.0651504	0	0.171804	0	0
Medtr0408s0010	0	0	0	0	0	0	0.00741344	0	0	0	0	0	0	0	0	0	0	0	0	0	0	0	0	0	0	0	0	0	0	0	0	0	0	0	0	0.0092225	0	0	0	0	0	0	0	0	0	0	0	0	0	0	0	0	0	0	0	0	0	0	0	0	0	0	0	0	0	0	0	0	0	0	0	0	0	0	0	0	0	0	0	0
Medtr0408s0030	0	0	0	0	0	0	0	0	0	0	0	0	0	0	0	0	0	0	0	0	0	0	0	0	0	0	0	0	0	0	0	0	0	0	0	0	0	0	0	0	0	0	0	0	0	0	0	0	0	0	0	0	0	0	0	0	0	0	0	0	0	0	0	0	0	0	0	0	0	0	0	0	0	0	0	0	0	0	0	0
Medtr0411s0050	0	0	0	0	0	0	0	0	0	0	0	0	0	0	0.62808	0	0	0	0	0	0	0	0	0	0	0	0	0	0	0	0	0	0	0	0	0	0	0	0	0	0	0	0	0	0	0	0	0	0	0	0	0	0	0	0	0	0	0	0	0	0	0	0	0	0	0	0	0	0	0	0	0	0	0	0	0	0	0	0	0
Medtr0412s0010	0	0	0	0	0	0	0	0	0	0	0	0	0	0	0	0	0	0	0	0	0	0	0	0	0	0	0	0	0	0	0	0	0	0	0	0	0	0	0	0	0	0	0	0	0	0	0	0	0	0	0	0	0	0	0	0	0	0	0	0	0	0	0	0	0	0	0	0	0	0	0	0	0	0	0	0	0	0	0	0
Medtr0413s0050	0	0	0	0	0	0	0	0	0	0	0	0	0	0	0	0	0	0	0	0	0	0	0	0	0	0	0	0	0	0	0	0	0	0	0	0	0	0	0	0	0	0	0	0	0	0	0	0	0	0	0	0	0	0	0	0	0	0	0	0	0	0	0	0	0	0	0	0	0	0	0	0	0	0	0	0	0	0	0	0
Medtr0414s0030	0	0	0	0	0	0	0	0	0	0	0	0	0	0	0	0	0	0	0	0	0	0	0	0	0	0	0	0	0	0	0	0	0	0	0	0	0	0	0	0	0	0	0	0	0	0	0	0	0	0	0	0	0	0	0	0	0	0	0.045884	0	0	0	0	0	0	0.0664876	0	0	0	0	0	0	0	0	0	0	0	0	0	0
Medtr0415s0010	0	0	0	0	0	0	0	0	0	0	0	0.00774978	0	0	0.232541	0	0	0	0	0	0	0	0	0	0	0.0181788	0	0	0	0	0	0	0	0	0	0.00292375	0	0	0	0	0	0	0	0	0	0	0	0	0	0	0	0	0.0954909	0	0	0.0135524	0	0	0.133907	0	0	0	0	0	0	0	0.0887295	0	0	0	0	0.029772	0	0	0	0	0.0612828	0	0.131653	0
Medtr0415s0020	0	0	0	0	0.101188	0	0.00119297	0	0.112978	0.0100099	0.20715	0.0136722	0	0	0.465417	0	0	1.07585	0	0	0	0.078421	0.0687944	0	0	0.0211789	0	0	0.0394352	0	0	0	0.308036	0	0	0.026383	0.195728	0	0.165959	0.0408588	0	0	0	0.182829	0	0	0.0670261	0.886067	0	0	0	0	0.0837188	0.182117	0.112269	0.0118023	0	0	0	0	0	0	0	0	0	0	0.0467366	0	0	0	0	0.0291106	0	0	0.0297097	0	0	0.0976893	0	0
Medtr0415s0050	0	0	0	0	0	0	0	0	0	0	0	0	0	0	0	0	0	0	0	0	0	0	0	0	0	0	0	0	0	0	0	0	0	0	0	0	0	0	0	0	0	0	0	0	0	0	0	0	0	0	0	0	0	0	0	0	0	0	0	0	0	0	0	0	0	0	0	0	0	0	0	0	0	0	0	0	0	0	0	0
Medtr0415s0060	0.620546	0	0.595559	0.00400121	0.630654	0.20271	0.00640446	0.130171	0.161025	0.0108655	0.2468	0.0114965	0.0952344	0.324717	3.16615	0.586678	0.602814	0	2.33874	0	3.16432	0.346491	0.15375	0.229017	0	0	0.142973	0	0.230552	0.60954	0.572539	0.564479	0.6013	2.28985	0.208257	0.0423329	0.431648	0.40403	0.927726	0.034556	0.279021	0.353848	0.128296	0.186527	0	0.427931	0.806744	1.42566	0.735765	0.26413	0.0597551	0.257106	0.201685	0.276025	0.126659	0	0.0584408	0.159991	0	0.265195	0.866672	0.12232	0.622542	0.386693	0.604589	0.309348	0.235981	0.102215	0.227264	0	0	0.215212	0.0208112	0.0999238	0.0336322	0	0	0	0	0
Medtr0416s0030	0	0	0	2.328	0.191665	0	0.540447	1.93701	0	0	3.99397	0	0	77.8553	0	0	2.98817	0	1.88255	1.6407	3.26677	0.857925	0	1.24555	4.9548	7.92144	1.99638	6.07834	0	0	0	0.0728063	2.11768	2.88872	4.31241	0	2.68542	0.409037	41.5463	0.498375	10.7796	1247.71	2.37692	1.78815	0	0	0	0	0.915532	0.309348	0	0.119223	1.69766	36.0697	6.79953	0.321636	3.79417	0.593543	0.296024	0.292295	4.85163	2.20698	3.11398	2.44349	0	0	0	0.384622	7.02738	31.6657	2.52224	1.10457	0.428145	1.83362	62.5379	11.4768	26.3359	9074.71	5045.44	2455.31
Medtr0417s0020	18.857	6.15166	3.83733	6.63226	4.60766	6.90554	0.626009	5.80575	6.88458	9.98761	14.3606	7.64784	8.21261	9.31403	12.2213	9.91413	5.64248	11.6145	11.7115	10.3573	8.26105	9.87578	6.3885	12.4926	10.9725	9.53133	14.0265	9.23813	5.59617	10.1604	4.61793	7.70027	27.3726	9.29099	15.4137	3.20358	10.4195	8.30588	6.84865	6.60257	6.15756	16.6457	4.70667	8.47318	6.54634	17.0353	4.82798	12.8342	14.6394	9.63305	7.61877	6.42225	12.5681	13.7673	7.67411	7.05859	9.82043	5.54906	6.81479	11.1343	11.8206	3.75126	11.0383	26.5724	8.03852	4.90864	5.80713	7.68052	10.7251	18.2839	6.33731	12.8954	6.81746	7.18426	33.8529	33.5097	22.752	16.0276	16.5081	18.7393
Medtr0418s0010	0	0	0	0.00239105	0.623017	0.0543121	0.041344	0.153997	0	0.00983371	0	0	0	0	0.415436	0	0	0	0	0	0	0	0	0.0346868	0	0	0.00273157	0	0	0	0	0	0	0	0	0	0	0	0	0	0	0	0	0	0	0	0	0	0	0	0	0.00617144	0	0.189713	0	0	0	0	0	0	0	0	0	0	0	0	0	0	0	0	0	0	0.00931439	0	0	0	0	0	0	0
Medtr0418s0050	0	0	0	0	0	0	0	0	0	0	0	0	0	0	0	0	0	0	0	0	0	0	0	0	0	0	0	0	0	0	0	0	0	0	0	0	0	0	0	0	0	0	0	0	0	0	0	0	0	0	0	0	0	0	0	0	0	0	0	0	0	0	0	0	0	0	0	0	0	0	0	0	0	0	0	0	0	0	0	0
Medtr0419s0010	0	0	0	0	0	0	0	0	0	0	0	0	0	0	0	0	0	0	0	0	0	0	0	0	0	0	0	0	0	0	0	0	0	0	0	0	0	0	0	0.231788	0	0	0	0	0	0	0	0	0	0	0	0	0	0	0	0	0	0	0	0	0	0	0	0	0	0	0	0	0.431992	0	0	0.182314	0.312202	0	0	0	0	0	0	0
Medtr0419s0020	0	0	0	0	0	0	0	0	0	0	0	0.294367	0	0	0	0	0	0	0	0	0	0	0	0	0	0	0.0032443	0	0	0	0	0	0	0	0	0	0	0	0	0.169617	0	0	0.128442	0	0	0	0	0	0	0	0	0	0	0	0	0	0	0	0	0	0	0.463208	0	0	0	0	0	0	1.18386	0	0	0.628719	1.39142	0.39649	0.178314	0	0	0.428297	0	0
Medtr0419s0040	2.34717	1.01183	1.01051	0.0596648	1.30229	0.827319	0.7294	0.477418	1.00716	1.77968	0	0.133301	5.0954	3.73421	0.306838	1.42193	1.68875	1.06859	2.06536	1.97933	3.57577	0.735765	0.259077	0.424587	0.0467366	0.44894	1.35962	2.87645	0.53064	0.370658	0	0.633042	0.633551	1.08352	0.714584	0.82168	0.143794	0.636052	1.10629	2.36804	0.404872	0.146855	2.46005	1.95618	0.791462	0.919299	0.427217	2.14015	0.399973	0.412481	1.71726	0.196792	0.622758	1.12621	0.861167	0.841022	0.681324	0.238378	0.724444	0	2.37643	0.161195	0	0.0268975	0.992251	0	0.065484	0.502624	0	0.117793	0	0.19508	0.570843	0.165612	0.0985633	0.0386527	0.066112	0.094248	0.669366	0
Medtr0419s0050	2.47417	1.82916	16.9291	0	0.12711	6.5031	4.68824	4.10425	0.264491	0.844392	0	2.5466	23.3212	14.0464	3.39752	10.6377	2.44349	0	4.5037	0	0	0.460701	0	0.216969	0.749546	5.40772	21.2735	9.66265	1.92775	0.808124	0.715594	0	0	0.582517	1.61172	2.83358	0	1.17503	0	9.03293	0	1.44022	9.09801	13.211	0	6.72722	0.458118	0	1.90925	3.8088	6.81163	1.00686	2.1013	8.21054	0	11.2384	15.1364	0.793651	5.67996	0.855599	0.796546	0.674341	0	0	0.3297	0	0.24849	0.895189	0.401433	0.626951	0.160856	1.14635	2.23092	1.48948	0.290426	0.31361	0	0.172306	2.60296	0.242465
Medtr0419s0060	1.21784	1.60584	6.18344	0	0	6.44297	0.644496	2.10356	0	0	0	0.490064	9.84834	1.9313	0.45776	2.90819	1.24449	0	1.42145	1.37969	12.2783	0	0	0.464544	0.0808371	0.13913	12.2213	0.896031	0.447527	0.88004	1.42604	0.679238	0	0	0.136669	0.831961	0	0.433125	0	6.33023	0.431992	0.0726729	0.515286	1.22406	1.04517	0.6478	0.109068	0	0.40686	1.49887	0.251447	1.2265	0.212786	0.401795	0.376192	4.31836	1.93643	1.39986	0.469895	0.44088	0	0	0	0	0.0938114	0	0	0.0834841	0	0.644496	0	0	0.0277819	0	0	0	0	0	0.926241	0
Medtr0420s0020	0	0	0	0	0	0	0	0	0	0	0	0	0	0	0	0	0	0	0	0	0	0	0	0	0	0	0	0	0	0	0	0	0	0	0	0	0	0	0	0	0	0	0	0	0	0	0	0	0	0	0	0	0	0	0	0	0	0	0	0	0	0	0	0	0	0	0	0	0	0	0	0	0	0	0	0	0	0	0	0
Medtr0421s0010	0	0	0	0.0379473	1.05026	0.53331	1.73876	0	0	0.0767247	0	0	0	0	0	0	0	0	0	0	0	0	0.443275	0	0	0.266794	0.0130884	0	0	0	0	0	0	0	0	0	0	0	0	0	0	1.11621	0	0	0	0	0	3.51038	0	0.28866	0	0.59168	0.0917334	0	0	0	0	0	0	0	0	0	0	0	0.119579	0.0139562	0	0.0890032	0	0.153229	0	0	0.0679035	0	0	0	0	0	0.226197	0
Medtr0421s0020	0	0	0	0.0055393	0.261782	0	0	2.4594	0.549946	0	0.376742	0.0964997	0	0	0.574034	0	0.347234	0	0	0	0	0.155916	0.545135	0.228399	0.334259	0.04315	0.0654206	0	0.100782	0.896303	0.180206	0	0.449171	0.37213	0.487418	0.660937	0.140381	0.22139	0	0	0.28866	0.465589	0	0	1.05257	0	0.936349	1.82916	0	0.352576	0.918326	0.0835496	0.411284	0	0	0.0534307	0	0.0444146	0	0	0	0.228518	0	1.14752	0.638006	0.112562	0.132244	0.0296236	0.667212	1.11751	0.196972	0.230552	0.108264	0.0692212	0.442948	1.44643	0.183317	0.20715	0	0.05215
Medtr0421s0030	0	0	0	0	0	0	0.0154235	0	0	0	0	0	0	0	0.582517	0	0	0	0	0	0	0	0	0	0	0	0	0	0	0	0	0	0	0	0	0	0	0	0	0	0	0	0	0	0	0	0	0	0	0	0	0	0	0	0	0	0	0	0	0	0	0	0	0	0	0	0	0	0	0	0	0	0	0	0	0	0	0	0	0
Medtr0422s0010	0	0	0	0	0	0	0	0	0	0	0	0	0	0	0	0	0	0	0	0	0	0	0	0	0	0	0	0	0	0	0	0	0	0	0	0	0	0	0	0	0	0	0	0	0	0	0	0	0	0	0	0	0	0	0	0	0	0	0	0	0	0	0	0	0	0	0	0	0	0	0	0	0	0	0	0	0	0	0	0
Medtr0422s0040	0	0	0	0	0	0	0	0	0	0	0	0	0	0	0	0	0	0	0	0	0	0	0	0	0	0	0.0132469	0	0	0	0	0	0	0	0	0	0	0	0	0	0	0	0	0	0	0	0	0	0	0	0	0	0	0	0	0	0	0	0	0	0	0	0	0	0	0	0	0	0	0	0	0	0	0	0	0	0	0	0	0
Medtr0423s0020	0	0	0	0	0	0	0	0	0	0	0	0	0	0	0	0	0	0	0	0	0	0	0	0	0	0	0	0	0	0	0	0	0	0	0	0	0	0	0	0	0	0	0	0	0	0	0	0	0	0	0	0	0	0	0	0	0	0	0	0	0	0	0	0	0	0	0	0	0	0	0	0	0	0	0	0	0	0	0	0
Medtr0425s0010	0	0	0	0.00406983	0	0	0	2.75502	0.363108	0.937864	0	0.338541	0	1.48747	0	0	2.01776	4.05968	0	1.01396	0	0.824314	0.76409	1.04819	0.345238	0.384099	1.02478	0.39649	3.24892	0	0	0.718263	0	0	1.90664	2.17585	1.85803	0.853622	2.71672	2.14361	0.698926	0	0	1.42738	1.57651	0	0.949156	3.86226	1.98337	0.967185	2.22978	0.930615	1.17315	1.92871	0.656528	0.151983	0.702626	1.09345	0.575572	0	2.47417	0.591906	0	0.326305	1.37483	0	0.364193	1.06795	0.698461	3.08945	4.04966	1.30757	0.593136	1.13216	3.12067	6.07516	1.7278	1.62855	3.38467	0.935135
Medtr0425s0020	0	0.434959	0	0.48261	0.0461814	0.443641	0.0355394	0.195833	0.240849	0.131923	0.194066	0.162334	0	0.174305	0	0.357144	0	0	0.440082	0.284695	0	0.070129	0.0913007	0.208988	0.0814893	0.441447	0.00561887	0.114197	0.503345	0	0	0.121703	0.222811	0.149272	0.628719	0.014325	0.168043	0	0.151314	0.0313911	0	0.191091	0.687012	0.416505	0	0	0.0257059	0	0	0.517276	0.0658883	0.500807	0.171364	0.244965	0.128527	0.0602771	0.699611	0.414518	0.109148	0.222676	0	0.147721	0.289576	0.0360834	0.126976	0.0654206	0.911519	0.215796	0.0754616	0.0966854	0.693966	0.300065	0.0113753	0.264927	0.160561	0.515286	0.366477	0.148355	0.711633	0.451989
Medtr0425s0030	1.12196	0	0	0.166245	0	0.809304	0.31302	0	0	0	0	0	0.358999	0	0	1.79262	0	0	0	0.0810014	0	0	0	1.07052	0	0	0.0161051	0.175526	1.14242	0	0	0	0	0	0	0	0	0.127324	0	0	0	0	0	0	0	0	0	0	0	0	0	0	1.2335	0	0	0	0	0.188645	0.224394	0	0	0.228895	0	0	0	0.350233	1.13145	0	1.16196	0.636708	0.987763	0	0	0	0.390107	0.296629	0	0	0	0
Medtr0426s0010	0	0	0	0	0	0	0	0	0	0	0	0	0	0	0	0	0	0	0	0	0	0	0	0	0	0	0	0	0	0	0	0	0	0	0	0	0	0	0	0	0	0	0	0	0	0	0	0	0	0	0	0	0	0	0	0	0	0	0	0	0	0	0	0	0	0	0	0	0	0	0	0	0	0	0	0	0	0	0	0
Medtr0427s0010	0	0	0	0	0	0	0	0	0	0	0	0	0	0	0	0	0	0	0	0	0	0	0	0	0	0	0	0	0	0	0	0	0	0	0	0	0	0	0	0	0	0	0	0	0	0	0	0	0	0	0	0	0	0	0	0	0	0	0	0	0	0	0	0	0	0	0	0	0	0	0	0	0	0	0	0	0	0	0	0
Medtr0428s0010	5.55628	16.7857	13.6773	1.83911	7.03089	13.182	0.0418173	2.5513	30.6521	6.1317	1.94412	24.3969	14.9931	10.7358	1.20832	27.7582	17.2246	3.99757	6.85034	31.2334	1.95464	4.00528	29.892	3.74771	29.1103	26.2053	10.0949	21.6639	11.2327	27.1843	19.3651	18.0685	19.8185	20.9706	40.004	1.89391	16.0185	22.138	4.16798	4.94334	20.022	6.23291	34.4278	19.7961	8.41346	28.2983	24.9919	14.0704	27.78	37.163	2.33034	8.0655	42.1388	5.91239	29.9379	40.1159	34.5719	27.1386	40.7465	11.6395	4.31655	27.8892	20.6882	24.1997	59.1186	7.53732	9.49645	19.6175	15.6301	4.69382	34.2685	30.4837	32.9391	22.5683	0.125472	0.535738	1.51806	0.20771	0.351274	0.663193
Medtr0428s0020	3.93612	3.87891	3.42087	0.00527957	4.85742	3.16359	1.48542	1.42738	0.171077	1.2964	0.28509	1.01591	10.6678	10.8302	0	2.18179	1.08216	1.32808	1.8931	0.328611	2.58895	0.627407	0	0.42539	0	1.20043	3.07518	1.68618	0.101677	0	0.220656	0	0	0.25517	0.305577	0	0.205755	0	0	0.64638	0.241567	0.221512	0.494278	0.629239	0	0.619692	0.07858	0	0.139377	0.199909	0	0.0580932	0.0999238	0	0	0.740763	0.857607	0.0276873	0.158326	0	0	0	0	0	0	0	0	0	0	0	0	0	0	0	0	0	0	0	0	0
Medtr0428s0030	52.4045	42.1165	117.131	40.9714	168.831	139.721	113.497	84.7271	17.6157	55.1274	5.42737	15.7363	144.343	63.7232	37.7521	41.0576	43.7591	36.9099	77.2455	20.8567	64.4502	43.2103	7.24623	46.3897	7.7204	15.3832	63.9345	21.8113	45.8601	10.4358	17.9114	14.783	6.47274	41.9642	12.5749	13.2591	23.6947	15.2672	10.9753	16.5918	5.71101	26.563	13.4444	12.1909	8.2204	18.8451	15.5012	11.9624	49.3484	12.0699	11.9788	23.7674	13.1858	10.9226	15.0716	17.147	18.3816	23.5395	19.0948	1.802	1.41743	4.3907	3.21013	3.03885	15.0055	2.91525	0.363553	6.21089	0.309348	6.61151	2.8758	8.69487	6.18918	1.70203	2.94094	1.03252	1.29023	1.07959	1.20156	0.248736
Medtr0428s0040	0.669842	0	0.910539	0.00357291	0.157234	0	0.0021347	0	0	0.085179	0	0.0134137	0.0786759	0.301154	0.503345	0	0.45776	0	0.933819	0	0	0.174809	0	0	0	0.0824762	0.0455067	0.251318	0	0	0	0	0	0	0	0.000887225	0	0	0	0	0	0	0	0	0	0.99902	0	0	0	0	0	0	0	0	0	0.136064	0.112713	0	0	0	0	0	0	0	0	0	0	0	0	0.0252543	0	0	0	0	0	0	0.178314	0	0	0
Medtr0429s0020	0.376192	0	0	0.760652	0.0704668	0.448777	0	0	0.31387	0.0337169	0.344189	0.281209	0	0.246164	0	0	0	0	0	0.169933	0	0.638955	0	0.122631	0	1.65601	0	0.118516	1.28644	1.63071	0	0	0	0	0	1.58556	0	0.119294	2.28033	0.028047	0.161384	0	0.233225	0	0	0	0.401264	0	0.178688	0	0.923304	0.0558761	0	0	0.747764	0.126659	0	0.292001	0.103409	0.691735	0.711348	0.152467	0.623256	0.0556539	0.0322188	0.192082	0.0462842	0.199089	0.985912	1.26628	0	0.0577148	0.00761139	0.0538668	0.621526	0.45494	0.0524765	0.750904	0.969744	1.07277
Medtr0430s0010	0	0	0	0	0	0	0	0	0	0	0	0	0	0	0	0	0	0	0	0	0	0	0	0	0	0	0	0	0	0	0	0	0	0	0	0	0	0	0	0	0	0	0	0	0	0	0	0	0	0	0	0	0	0	0	0	0	0	0	0	0	0	0	0	0	0	0	0	0	0	0	0	0	0	0	0	0	0	0	0
Medtr0430s0040	0	0	0	0	0	0	0	0	0	0	0	0	0	0	0	0	0	0	0	0	0	0	0	0	0	0	0.155916	0	0	0	0	0	0	0	0	0	0	0	0	0	0	0	0	0	0	0	0	0	0	0	0	0	0	0	0	0	0	0	0	0	0	0	0	0	0	0	0	0	0	0	0	0	0	0	0	0	0	0	0	0
Medtr0432s0020	0	0	0	0	0	0	0	0	0	0	0	0	0	0	0	0	0	0	0	0	0	0	0	0	0	0	0.0545899	0	0	0	0	0	0	0	0	0	0	0	0	0	0	0	0	0	0	0	0	0	0	0	0	0.274235	0	0	0	0	0	0.0107876	0	0	0	0	0	0	0	0	0	0	0	0	0	0	0	0	0	0	0	0	0	0
Medtr0432s0030	0	0	0	0	0	0	0	0	0	0	0	0	0	0	0.438397	0	0	0	0	0	0	0	0	0	0	0	0	0	0	0	0	0	0	0	0	0	0	0	0	0	0	0	0	0	0	0	0	0	0.0494242	0	0	0.00455884	0	0	0	0	0	0.012489	0	0	0	0	0	0	0	0	0	0	0	0	0	0	0	0	0	0	0	0	0	0
Medtr0432s0040	0	0	0	0	0	0	0	0	0	0	0	0	0	0	0	0	0	0	0	0	0	0	0	0	0	0	0	0	0	0	0	0	0	0	0	0	0	0	0	0	0	0	0	0	0	0	0	0	0	0	0	0	0	0	0	0	0	0	0	0	0	0	0	0	0	0.35112	0	0	0	0	0	0	0	0	0	0	0	0	0	0
Medtr0433s0010	0	0	0	0	0	0	0	0	0	0	0	0	0	0	0	0	0	0	0	0	0	0	0	0	0	0	0	0	0	0	0	0	0	0	0	0	0	0	0	0	0	0	0	0	0	0	0	0	0	0	0	0	0	0	0	0	0	0	0	0	0	0	0	0	0	0	0	0	0	0	0	0	0	0	0	0	0	0	0	0
Medtr0433s0030	0	0	0	0	0	0	0	0	0	0	0	0	0	0	0	0.500619	0	0	0	0	0	0	0	0	0	0	0	0	0	0	0	0	0	0	0	0	0	0	0	0.0163601	0	0	0	0	0	0	0	0	0	0	0	0	0	0	0	0	0	0	0	0	0	0	0	0	0	0	0	0	0	0	0	0	0	0	0	0	0	0	0	0
Medtr0433s0040	19.9544	20.1496	30.5924	30.1635	21.1488	25.0089	30.0251	24.9566	5.71696	9.81351	3.25146	1.16233	31.0404	19.4833	7.85855	25.3542	27.8306	9.82798	19.7476	5.28947	17.4293	12.0327	1.28179	9.81806	4.27305	1.31716	24.1373	7.02738	6.79018	0.961607	0.825995	0.323823	0	0.378501	0.685508	2.48416	3.27767	1.25216	3.55427	2.41236	2.38819	2.73204	0.328323	0.72466	3.32607	6.72085	0.86583	0.875271	2.13644	0.18549	0.376742	3.06215	2.26936	1.16196	4.14699	1.40106	0.586007	1.33206	0.913114	0.60954	0	0.183976	0.905508	0	0.580722	0.641056	0.0698373	0	0.107926	1.26215	0	0.144612	0	0.0862067	0	0.256847	0.325123	0.146855	0.272383	0
Medtr0433s0050	0	0	0	0	0	0	0	0	0	0	0	0	0.0710867	0	0	0	0	0	0	0	0	0	0	0	0	0	0	0	0	0	0	0	0	0	0	0	0	0	0	0	0	0	0	0	0	0	0	0	0	0	0	0	0	0	0	0	0	0	0	0	0	0	0	0	0	0	0	0	0	0	0	0	0	0	0	0	0	0	0	0
Medtr0437s0020	0	0	0	0.185188	6.3287	11.2614	0	0	0	0	0	0	0	0	0	0	0	0	0	0	0	0	0	0	0	0	0	0	0	0	0	0	0	0	0	0	0	0	0	0	0	0	0	0	0	0	0	0	0	0	0	0	0	0	0	0	0	0	0	0	0	0	0	0	0	0	0	0	0	0	0	0	0	0	0	0	0	0	0	0
Medtr0438s0010	0	0	0	0	0	0	0	0	0	0	0	0	0	0	0	0	0	0	0	0	0	0	0	0	0	0	0	0	0	0	0	0	0	0	0	0	0	0	0	0	0	0	0	0	0	0	0	0	0	0	0	0	0	0	0	0	0	0	0	0	0	0	0	0	0	0	0	0	0	0	0	0	0	0	0	0	0	0	0	0
Medtr0438s0020	8.9195	3.73596	8.80957	7.0222	8.22461	15.1766	6.61151	13.0899	11.0739	6.94324	12.6117	9.46313	3.23522	6.77432	7.37602	4.47366	9.27329	0	18.2839	12.0453	1.92824	12.6242	10.0004	3.85885	6.93808	7.14976	8.99579	6.96998	8.23512	2.45182	2.08104	14.5567	2.31574	7.28551	11.3625	9.30927	17.6539	5.01434	6.82647	5.77106	9.66732	6.70026	8.18104	10.6555	3.1368	3.64881	10.7021	7.8251	13.6995	9.38506	9.71157	14.5029	7.02382	2.64394	1.41532	6.40061	2.93383	6.29067	6.118	4.78664	5.83743	4.39438	9.25873	5.54526	7.80098	1.886	5.29661	12.0327	4.73788	9.40766	13.0764	7.45292	6.24319	6.65318	9.36128	11.7148	11.9502	12.8661	12.2724	16.1811
Medtr0439s0020	0	0	0	0	0	0	0	0	0	0	0	0	0	0	0	0	0	0	0	0	0	0	0	0	0	0	0	0	0	0	0	0	0	0	0	0	0	0	0	0	0	0	0	0	0	0	0	0	0	0	0	0	0	0	0	0	0	0	0	0	0	0	0	0	0	0	0	0	0	0	0	0	0	0	0	0	0	0	0	0
Medtr0439s0030	0	0	0	0	0	0	0	0	0	0	0	0	0	0	0	0	0	0	0	0	0	0	0	0	0	0	0	0	0	0	0	0	0	0	0	0	0	0	0	0	0	0	0	0	0	0	0	0	0	0	0	0	0	0	0	0	0	0	0	0	0	0	0	0	0	0	0	0	0	0	0	0	0	0	0	0	0	0	0	0
Medtr0439s0040	0	0	0.922267	0.0228579	0.441447	0	0.00193067	0	0	0	0	0	0	0	0	0	0	0	0	0	0	0	0	0	0	0	0.0187886	0	0	0	0	0	0	0	0	0	0	0	0	0	0	0	0	0	0	0	0	0	0	0	0	0	0	0	0	0	0	0	0	0	0	0	0	0	0	0	0	0	0	0	0	0	0	0	0	0	0	0	0	0
Medtr0440s0020	0	0	0	0	0	0	0.0164054	0	0	0.0092141	0	0	0	0	0	0	0	0	0	0	0	0	0	0	0	0	0.01561	0	0	0	0	0	0	0	0	0	0	0	0	0	0	0	0	0	0	0	0	0	0	0	0	0	0	0.273292	0	0	0	0	0	0	0	0	0	0	0	0	0	0	0	0	0	0	0	0	0	0	0	0	0	0
Medtr0441s0020	0	0	0	0.214862	0	0	0.179329	0	0	0	0	0.0333315	0	0	0	0	0	0	0	0	0	0	0	0.392371	0	0	0	0	0	0	0	0	0	0	0	0	0	0	0	0.23923	0	0	0	0	0	0	0	0	0	0	0	0.121929	0	0	0	0	0	0	0	0	0	0	0	0	0.35401	0.0685986	0	0	0	0.0779696	0	0	0	0	0	0	0	0	0	0
Medtr0442s0010	0	0	0	0	0	0	0	0	0	0	0	0	0.646627	0	0	0	0	0	0	0	0	0	0	0	0	0	0	0	0	0	0	0	0	0	0	0	0	0	0	0	0	0	0	0	0	0	0	0	0	0	0	0	0	0	0	0	0	0	0	0	0	0	0	0	0	0	0	0	0	0	0	0	0	0	0	0	0	0	0	0
Medtr0443s0010	0	0	0	0.397938	0	0	0	0	0	0.0518091	0	0	0	0	0	0	0	0	0	0	0	1.35699	0	0	0	0	0	0	0	0	0	0	0	0	0	0	0	0	0	0	0	0	0	0	0	0	0	0	0	0	0	0	0	0	0	0	0	0	0	0	0	0	0	0	0	0	0	0	0	0	0	0	0	0	0	0	0	0	0	0
Medtr0443s0040	0.41301	0.577828	0	0	0	0	0	0	0.959375	0	0	2.85005	0	0	0	5.06996	0	0	2.29163	0	0	0	0.0778719	0.615179	0.0500439	1.06465	0	0.484783	0	1.26249	0.222945	0.338243	0	0	0.17013	0	0	0	8.26542	0.363277	1.69237	4.99478	2.10356	1.30365	2.96881	0	0.837763	4.29493	0	0.132941	0.0714258	0	0.589768	1.59514	1.56188	0.236217	5.23913	4.94334	7.6589	0	0	0	0	0	0	0.0422669	0	0	0.0746934	1.4493	0.297311	0.19881	0.0688765	0.326305	0.617178	1.14635	1.67068	0.638251	0.113398	0.272024
Medtr0443s0060	0	0	0	0	0	0	0	0	0	0	0	0	0	0	0	0	0	0	0	0	0	0	0	0	0	0	0	0	0	0	0	0	0	0	0	0	0	0	0	0	0	0	0	0	0	0	0	0	0	0	0	0	0	0	0	0	0	0	0	0	0	0	0	0	0	0	0	0	0	0	0	0	0	0	0	0	0	0	0	0
Medtr0444s0010	0	0	0	0	0.195329	0	0	0	0.0754616	0	0	0	0	0	0	0	0.295042	0	0	0.137203	0	0	0	0	0	0	0.00229165	0	0.0268764	0	0	0	0	0	0	0	0	0	0	0	0	0	0	0	0	0	0	0	0	0	0	0	0	0	0	0	0	0.0092225	0	0	0	0	0	0	0	0	0.0409778	0	0	0	0	0	0	0	0	0	0	0	0	0
Medtr0444s0020	0	0	0	0	0	0	0	0	0	0	0	0	0	0	0	0	0	0	0	0	0	0	0	0	0	0	0	0	0	0	0	0	0	0	0	0	0	0	0	0	0	0	0	0	0	0	0	0	0	0	0	0	0	0	0	0	0	0	0	0	0	0	0	0	0	0	0	0	0	0	0	0	0	0	0	0	0	0	0	0
Medtr0445s0040	0	0	0	1.68662	0.328905	0.849008	3.26598	3.5085	0	0.285242	0	0.0559138	1.28682	0	1.90251	0	0	0	0	0	0	0.468607	0	0	0	0	0	0	0	0	0	1.8305	0	0	0	0	0	0.638955	0	0	0	0.93413	0.7237	0	0	0	0	0	0.28866	0	0	0.0777767	0.672636	0	2.15109	0	0	0	0	0	0	0.496604	0.446097	0	0	0	1.97405	0.170032	0	0.135198	0.443834	0	0	0	0.305079	0.533544	0	0	0	0
Medtr0445s0050	0	0	0	0.626263	0	0.701074	0.921088	2.23197	0	0	0	0.0148886	0	0	0	0	0	0	0	0	0	0	0	0	0	0	0	0	0	0	0	1.56396	0	0	0	0	0	0.829571	0	0	0	0.31908	0	0	0	0	0	0	0	0	0	0	0.345689	0	1.27227	0	0	0	0	0	0	0	0	0	0	0	0.646845	0	0	0	0	0	0	0	0.295042	0.227814	0	0	0	0
Medtr0446s0010	0	0	0	0	0	0	0	0	0	0	0	0	0	0	0	0	0	0	0	0	0	0	0.158493	0	0	0	0	0	0	0	0	0	0	0	0	0	0	0.175685	0	0	0	0	0	0	0	0	0	0	0	0	0	0	0	0	0	0	0	0	0	0.355632	0	0	0	0.045884	0	0	0.0682494	0	0	0	0	0	0	0.135589	0	0	0	0	0	0
Medtr0446s0020	0	0	0	0	0	1.03371	0.172607	0	0.204084	0	0	0	0	0	0	0	0	0	0	0.369307	3.10705	0	0	0	0.356506	0	0.47099	0.524726	0.422497	1.05996	0	0	0.61942	0.453442	0	0.0586292	0.61381	0.633728	1.43567	0.122083	0	0	0.418274	0	1.47415	0.97853	0	0	0.58315	0.198568	0.14174	0	0	0	0	0.0812779	0	0.358293	0.187508	0	0	0.550101	0	0	0.501612	0.111926	0.149458	0.101547	0	0	0	0.211789	0.119223	0	0.151634	0	0.270716	0	0	0
Medtr0446s0050	0	0	0	0	0	0	0	0	0	0	0	0	0	0	0	0	0	1.37969	0	0	0	0.0739381	0	0	0.0790738	0.0358379	0	0	0	0	0	0	0	0	0	0.00303282	0	0	0	0	0	0	0.118673	0	1.13043	0	0	0	0	0.106423	0	0	0.204961	0.318649	0	0.0108339	0.166974	0.047515	0	0	0	0	0	0	0	0	0	0	0	0.0174955	0	0	0	0	0	0	0	0	0	0.0852231
Medtr0448s0010	0	0	0	0	0	0	0	0	0	0	0	0	0	0	0	0	0	0	0	0	0	0	0	0	0	0	0	0	0	0	0	0	0	0	0	0	0	0	0	0	0	0	0	0	0	0	0	0	0	0	0	0	0	0	0	0	0	0	0	0	0	0	0	0	0	0	0	0	0	0	0	0	0	0	0	0	0	0	0	0
Medtr0448s0020	0	0	0	0	0	0	0	0	0	0	0	0	0	0	0	0	0	0	0	0	0	0	0	0	0	0	0	0	0	0	0	0	0	0	0	0	0	0	0	0	0	0	0	0	0	0	0	0	0	0	0	0	0	0	0	0	0	0	0	0	0	0	0	0	0	0	0	0	0	0	0	0	0	0	0	0	0	0	0	0
Medtr0449s0030	0	0	0	0	2.06708	0	0.00132916	0	0	0	0	0.124954	0	0	0	0	0	0	0	0	0	0	0	0	0	0	0.180583	0	0	0	0	0	0	0	0	0	0	0	0	0	0	0	0	0	0	0	0	0	0	0	0	0	0	0	0	0	0	0	0	0	0	0.700098	0	0	0	0	0	0	0	0	0	0	0	0.443275	0	0	0	0	0	0
Medtr0449s0040	24.0055	13.5452	8.72717	11.3175	11.9562	8.63498	5.26078	10.8463	34.6271	17.4032	35.9195	13.4407	6.91337	15.1407	24.7214	7.07502	38.7338	37.5009	27.0381	19.4369	8.80361	18.8807	30.9898	42.6917	19.0986	35.0308	27.0663	27.8794	18.8981	15.3316	29.1961	63.1045	15.0431	21.9416	13.2042	25.161	8.1904	24.3902	4.46631	26.563	24.4657	16.8992	22.3446	48.337	55.8661	7.16868	27.7287	32.8989	20.1557	22.3517	16.1717	13.3122	26.5044	12.2338	17.4647	8.83618	47.0266	31.8183	30.5568	16.8942	5.1379	5.50294	9.51433	5.35615	3.24326	2.61877	3.90772	7.30113	2.40816	21.956	7.2752	9.47036	7.6639	14.7302	8.02314	40.6911	60.2504	21.1766	50.5773	76.0413
Medtr0450s0010	0	0	0	0	0	0	0	0	0	0	0	0	0.0900205	0	0	0	0	0	0	0	0	0	0	0	0	0	0	0	0	0	0	0	0	0	0	0	0	0	0.196332	0	0	0	0	0	0	0	0	0	0	0	0	0	0	0	0	0	0	0	0	0	0	0	0	0	0	0	0	0	0	0	0	0	0	0	0	0	0	0	0	0
Medtr0450s0040	0	0	0	0.00192785	0	0	0	0	0	0	0	0	0	0	0	0	0	0	0	0	0	0	0	0	0	0	0	0	0	0	0	0	0	0	0	0	0	0	0	0	0	0	0	0	0	0	0	0	0	0	0	0	0	0	0	0	0	0	0	0	0	0	0	0	0	0.0113625	0	0	0	0	0	0	0	0	0	0	0	0	0	0
Medtr0451s0010	37.0754	10.61	43.0694	110.319	84.5972	86.8022	102.829	40.4778	30.2328	63.5326	27.6814	7.44728	185.427	104.151	22.8556	10.6276	7.1858	6.95012	19.3228	3.33697	7.84518	13.9993	8.65695	29.4233	10.4028	9.58623	48.0211	26.8399	56.4494	0.855046	0.544902	0.146522	0.25517	0	0.96824	1.55963	1.97356	2.60418	7.28366	7.48052	2.44468	27.7698	1.39694	7.6133	0	1.1989	0.370309	0	0.307451	3.53124	0.455504	2.02815	11.3408	3.3623	19.3985	4.54855	6.59664	9.38323	3.75214	0	7.78004	1.5014	4.78886	0	0.260407	2.73824	0	0.455689	0.501862	1.41815	1.55008	1.58149	1.34311	0.100128	0.3297	1.13614	1.4294	2.2935	2.51411	0.661187
Medtr0454s0020	0	0	0	0	0	0	0	0	0	0	0	0	0	0	0	0	0	0	0	0	0	0	0	0	0	0	0	0	0	0	0	0	0	0	0	0	0	0	0	0	0	0	0	0	0	0	0	0	0	0	0	0	0	0	0	0	0	0	0	0	0	0	0	0	0	0	0	0	0	0	0	0	0	0	0	0	0	0	0	0
Medtr0457s0020	0	0	0	0	0	0	0	0	0	0	0	0	0	0	0	0	0	0	0	0	0	0	0	0	0	0	0	0	0	0	0	0	0	0	0	0	0	0	0	0	0	0	0	0	0	0	0	0	0	0	0	0	0	0	0	0	0	0	0	0	0	0	0	0	0	0	0	0	0	0	0	0	0	0	0	0	0	0	0	0
Medtr0458s0010	0.486238	0	0	0.929295	0.749546	0	2.03953	0.234149	0	0.416677	0	0	4.16489	0.286648	1.41532	0.448048	1.1607	0	0.806744	0.101932	0	0	0	0.249634	0	0	0.252474	0	0.0418529	0.867506	0.182314	0.382683	0	0	0	0.0816083	0	0	1.02834	0.0527309	0.12148	0.20442	0.473354	0.199795	0	0	0.186885	1.10035	0	0	0.0646758	0.493906	0	0	0.137513	0	0.220774	0.0754037	0.103201	0	0	0	0	0	0	0	0.0924881	0	0.328457	0	0	0	0.0306199	0.0956783	0.0387565	0.166974	0	0	0	0
Medtr0458s0030	3.82651	5.25299	0.492031	0.00519476	0	0	0.0112034	0	0	0.0378609	0	0	0.27845	0	0.283365	0	0	0	0	0	0	0.0956783	0	0	0	0	0.057502	0	0	0.863138	0	0	0.302201	0	0	0.0160116	0	0	0	0	0	0	0	0	0	0	0	0	0.215212	0	0.0883215	0	0	0.216752	0	0.0126637	0	0	0	0	0	0	0	0	0	0	0	0	0	0	0	0.0334362	0	0	0	0	0	0	0	0
Medtr0459s0020	0	0	0	0	0	0.0263452	0.000116562	0	0	0.00801715	0	0.378501	0	0	0	0	0	0	0	0.132711	0	0	0	0	0	0.0461306	0	0	0	0	0	0	0	0	0	0.0134567	0	0	0	0	0.569496	0	2.15629	0	0	0	0	0	0	0	0	0	1.29495	0.122631	0	0	1.06795	0.044704	0.286128	0.677866	0	0.142161	0	0	0.124276	0	0.099644	0	0	0	0.101547	0.283082	0.00917984	1.32171	0	0	0	0	0.557172	0.0739381
Medtr0460s0010	0	0	0	0.00281321	0	0	0.0859213	0	0	0.0136925	0	0	0	0	0	0	0	0	0	0.0878902	0	0	0	0	0	0	0.0269512	0	0	0.332054	0	0	0	0	0	0.0164365	0	0	0	0	0	0	0	0	0	0	0	0	0	0	0.478956	0.00552669	0.233225	0.109455	0	0	0	0	0.0829226	0.332919	0	0	0	0	0.0458043	0	0	0	0	0	0	0	0	0.0665413	0	0.0418815	0.0549526	0	0	0
Medtr0462s0020	0	0	0	0	0	0	0	0	0	0	0	0	0	0	0	0	0	0	0	0	0	0	0	0	0	0	0	0	0	0	0	0	0	0	0	0	0	0	0	0	0	0	0	0	0	0	0	0	0	0	0	0	0	0	0	0	0	0	0	0	0	0	0	0	0	0	0	0	0	0	0	0	0	0	0	0	0	0	0	0
Medtr0464s0010	0	0	0	0	0	0	0	0	0	0	0	0	0	0	0	0	0	0	0	0	0	0	0	0	0	0	0.0975594	0	0	0	0	0	0	0	0	0	0	0	0	0	0	0	0	0	0	0	0	0	0	0	0	0	0	0	0	0	0	0	0	0	0	0	0	0	0	0	0	0	0	0	0	0	0	0	0	0	0	0	0	0
Medtr0464s0020	0	0	0	0	0	0	0	0	0	0.0091885	0	0	0	0	0	0	0	0	0	0	0	0	0	0	0	0	0	0	0	0	0	0	0	0	0	0	0	0	0	0	0	0	0	0	0	0	0	0	0	0	0	0	0	0	0	0	0	0	0	0	0	0	0	0	0	0	0	0	0	0	0	0	0	0	0	0	0	0	0	0
Medtr0464s0040	0	0	0	0	0	0	0	0.0887875	0	0	0	0	0	0	0	0	0	0	0	0	0	0	0	0	0	0	0	0	0	0	0	0	0	0	0	0	0	0	0	0	0	0	0	0	0	0	0	0	0	0	0	0	0	0	0	0	0	0	0	0	0	0	0	0	0	0	0	0	0	0	0	0	0	0	0	0	0	0	0	0
Medtr0465s0020	0	0	0	0	0	0	0	0	0	0	0	0	0	0	0	0	0	0	0	0	0	0	0	0	0	0	0	0	0	0	0	0	0	0	0	0	0	0	0	0	0	0	0	0	0	0	0	0	0	0	0	0	0	0	0	0	0	0	0	0	0	0	0	0	0	0	0	0	0	0	0	0	0	0	0	0	0	0	0	0
Medtr0466s0010	0	0	0	0	0	0	0	0	0	0	0	0	0	0	0	0	0	0	0	0	0	0	0	0	0	0.164675	0	0	0.942287	0	0	0.748246	0	0	1.19698	0	0	0	0	0	0	0	0	0	0	0	0	0	1.34046	0	0	0	0	0	0	0.0983335	0	0	0	0	0	0	0	0	0	0	0	0.0802569	0	0.0797591	0	0.198682	0	0	0	0	0	0	0	0.143868
Medtr0466s0020	0	0	0	0	0	0	0.0485294	0	0	0	0	0	0	0	0	0	0	0	0	0	0	0	0	0	0	0	0	0	0	0	0	0	0	0	0	0	0	0	0	0	0	0	0	0	0	0	0	0	0	0	0	0	0	0	0	0	0	0	0	0	0	0	0	0	0	0	0	0	0.252927	0	0	0	0	0	0	0	0	0	0	0
Medtr0467s0020	0	0	0	0	0	0	0	0	0	0	0	0	0	0	0	0	0	0	0	0	0	0	0	0	0	0	0	0	0	0	0	0	0	0	0	0	0	0	0	0	0	0	0	0	0	0	0	0	0	0	0	0	0	0	0	0	0	0	0	0	0	0	0	0	0	0	0	0	0	0	0	0	0	0	0	0	0	0	0	0
Medtr0468s0010	0	0	0	0.00942536	0	0	0	0	0	0.0457423	0.27845	0.0101114	0	0	0	0	0	0	0	0	0	0.171515	0	0	0.135497	0	0	0	0	0	0	0	0	0	0	0	0	0	0	0	0	0	0	0	0	0	0	0	0	0	0	0	0.262787	0	0	0	0	0	0	0	0	0	0	0	0	0	0	0	0	0	0	0	0	0	0	0	0	0	0	0
Medtr0470s0010	0	0	0	0	0	0	0	0	0	0	0	0	0	0	0	0	0	0	0	0	0	0	0	0	0	0	0	0	0	0	0	0	0	0	0	0	0	0	0	0	0	0.0478896	0	0	0	0	0	0	0	0	0	0	0	0	0	0	0	0	0	0	0	0	0	0	0	0	0	0	0	0	0	0	0	0	0	0	0	0	0	0
Medtr0470s0020	0	0	0	0.0284452	0	0	0	0	0	0	0	0	0	0	0	0	0	0	0	0	0	0	0	0	0	0	0.126821	0	0	0	0	0.0709076	0	0	0	0	0	0	0	0	0	0	0	0	0	0	0	0	0	0	0	0	0	0	0	0	0	0	0	0	0	0	0	0	0	0	0	0	0	0	0	0	0	0.0529645	0	0	0	0	0	0
Medtr0472s0020	0	0	0	0	0	0	0	0	0	0	0	0	0	0	0	0	0	0	0	0	0	0	0	0	0	0	0	0	0	0	0	0	0	0	0	0	0	0	0	0	0	0	0	0	0	0	0	0	0	0	0	0	0	0	0	0	0	0	0	0	0	0	0	0	0	0	0	0	0	0	0	0	0	0	0	0	0	0	0	0
Medtr0473s0010	0	0	0	0	0	0	0	0	0	0	0	0	0	0	0	0	0	0	0	0	0	0	0	0	0	0	0	0	0	0	0	0	0	0	0	0	0	0	0	0	0	0	0	0	0	0	0	0	0	0	0	0	0	0	0	0	0	0	0	0	0	0	0	0	0	0.121398	0	0	0	0	0	0	0	0	0	0	0	0	0	0
Medtr0473s0030	4.27691	4.02616	16.2078	29.309	4.44101	10.8094	12.3626	18.8509	3.24239	22.111	8.31204	6.2358	18.6309	4.70404	23.5911	7.97488	6.54771	33.0066	4.85515	16.2124	21.3775	9.84556	18.3992	13.7601	13.9326	3.5138	11.4121	8.45806	22.8347	9.35391	6.32731	7.75701	5.80132	9.21013	9.81107	15.0924	28.4214	11.7875	4.31836	5.91368	9.29581	11.3625	7.44926	2.72139	6.17717	4.18921	3.78503	9.32084	27.9583	12.26	8.26723	7.18426	16.7811	15.3488	11.4652	13.375	24.8039	23.8929	4.41122	3.12198	24.6037	10.0029	20.6259	14.6694	14.5979	11.4544	26.3006	3.80197	11.3567	4.55453	12.6208	8.2164	9.65318	2.28762	2.16178	6.63535	8.21835	13.7559	5.77602	3.53198
Medtr0474s0020	0	0	0	0.161755	0.288084	0	0.013166	0.10586	0	0	0.56335	0	0	0	0	1.38754	1.20464	0	0	0	0	0	0	0.502991	0.158017	0	0.104579	0.695201	0.0851216	0	0	0	0	0	0	0	0	0.311615	0	0	0	0	0	0	0	1.42776	0	0	0	0	0	0	0	0	0	0	0	0.0487338	0	0	0	0	0	0	0	0	0	0	0	0.0701819	0	0	0	0	0	0	0.181214	0	0	0
Medtr0475s0020	2.42843	0	2.96211	1.3451	0.714322	1.52945	1.72079	1.34427	0.896637	1.7792	1.01241	0.297311	1.52058	0.462206	0.657525	0	2.11178	0	2.35852	0.982237	0	0.719885	0.7895	0.3149	1.62113	0.882886	0.371358	0.544007	1.63947	2.23034	0.65033	1.43611	0.636708	1.99091	1.02594	0.435882	0.76435	0	0	1.18215	0	2.78499	0.579394	2.05302	5.47522	0	0.286648	0	1.75936	0	0.766783	1.0334	0.425577	0	0.484361	0.016651	0.606208	0.0876535	0.125017	0	0	0.118378	0	0	0	0	0	0.145432	0	0.027582	0	0	0.0801008	0	0.925925	2.05302	0.79472	0	2.11014	0.622542
Medtr0475s0030	0	0	0.226677	0	0	0	1.32769	0	0	0	0	0.0571238	0	0	0	11.0113	0	0	2.10474	0	0	0	0	0.981097	0	0	0.494462	1.20009	0	0	0	0	0	0	0	0	0	0	0	1.66452	0	0.672207	0	7.06036	5.77837	0	0	0	0	0	0	0.00484499	0	6.57738	2.01683	0.0113853	0	0	1.73184	0	0	0	0	0	0	0	0	0.0279477	0	0	0	0	0	0	0.534542	0	0	0.963743	0.94625	0
Medtr0475s0040	0	0	0	0	0	0	0.348315	1.49651	0.531478	0.417919	0	0.267828	0.352914	0.966794	0	0	0	1.11995	2.99309	0	0	0.27716	0.903399	0.809001	0.179933	0.260897	1.73448	0.166892	1.11549	0	0	0.324999	0.257987	0	1.03816	1.13113	0.516719	0.7343	0	1.75936	0.228024	1.50563	0	1.92871	0	0	0	12.3416	0	0.205755	0.285984	0	0.898207	0	0	0	0.517909	1.04899	0.525104	0	1.76976	0	1.21545	0.31816	0	0	0	0.326474	0	0.702892	0	0	0.79527	0	1.44779	1.08861	0.785672	1.92033	1.30559	0.911851
Medtr0477s0010	0	0	0	0	0	0	0	0	0	0	0	0	0	0	0	0	0	0	0	0	0	0	0	0	0	0	0	0	0	0	0	0	0	0	0	0	0	0	0	0	0	0	0	0	0	0	0	0	0	0	0	0	0	0	0	0	0	0	0	0	0	0	0	0	0	0	0	0	0.0701819	0	0	0	0	0	0	0	0	0	0	0
Medtr0477s0040	0	2.83716	1.92775	1.65004	2.40657	0.750439	1.5715	1.38522	0.77358	0.879151	0.651835	0.197352	3.33697	1.12787	1.21185	4.59048	0	2.44303	1.56612	0.582517	5.16085	2.20648	0.956166	1.5247	0.313298	0.514311	2.53916	0	0.532668	1.02923	0.894162	0.45025	1.57651	2.39882	1.37855	2.67802	1.45423	0.493377	2.28085	1.61937	1.27658	1.66225	0.556975	1.92417	0	0.878538	1.13292	3.2547	2.08226	1.03464	5.31276	3.18378	0.690144	1.3848	0.707318	0.141486	0.624161	0.779818	0.799291	0	3.84366	0.709375	0	1.85708	0.503735	0.304566	0.837763	0.754845	0.663913	0.822836	0.945692	0.429936	0.77327	0.460701	1.58696	1.42776	1.9995	0.839992	0.74125	1.1339
Medtr0478s0010	7.31786	2.30033	7.19778	8.496	5.92092	4.45993	5.71696	3.35224	7.00255	1.97356	6.79315	3.16691	3.63124	3.19562	9.87147	0.505242	3.65993	0	3.32941	5.9445	7.51406	2.0199	3.44338	6.70331	4.76826	6.07067	9.24709	4.92138	3.15024	12.1792	12.0884	5.1966	15.523	3.40802	4.01857	8.0158	2.46891	3.05908	15.0471	3.03007	10.5899	15.8034	4.37244	4.72445	9.74397	9.15366	6.63369	4.58549	5.51966	3.17576	9.95171	4.36878	9.69259	20.1269	5.96225	4.60665	4.36878	5.14801	2.02763	5.94074	3.70521	1.83146	3.72042	1.38829	4.41991	13.0834	7.06197	3.03526	9.79483	7.38295	5.81851	10.3815	4.25356	5.71572	11.02	4.13129	4.48634	8.21261	4.03067	7.46687
Medtr0479s0040	0	0	0	0	0	0	0	0	0	0	0	0	0	0	0	0	0	0	0	0	0	0	0	0	0	0	0	0	0	0	0	0	0	0	0	0	0	0	0	0	0	0	0	0	0	0	0	0	0	0	0	0	0	0	0	0	0	0	0	0	0	0	0	0	0	0	0	0	0	0	0	0	0	0	0	0	0	0	0	0
Medtr0480s0030	0	0	0	0	0	0	0	0	0	0	0	0	0	0	0	0	0	0	0	0	0	0	0	0	0	0	0	0	0	0	0	0	0	0	0	0	0	0	0	0	0	0	0	0	0	0	0	0	0	0	0	0	0	0	0	0	0	0	0	0	0	0	0	0	0	0	0	0	0	0	0	0	0	0	0	0	0	0	0	0
Medtr0481s0010	0	0	0.509972	0.139377	1.35193	0.145032	0.256059	0	0.174415	0.114572	0	0.19198	0.305733	0	0	1.3895	1.43647	2.68081	0	1.17136	0	0.337695	0.300603	0.891417	0.409207	0.175326	0.327556	0	0	0	1.01371	0	0.516077	0	2.16006	0.0330232	0	0.50281	0	0.227377	0.610628	0.549946	0.7895	0.697478	0	0	0	2.02507	0.88004	0.561065	1.27468	0.807581	2.48989	0	0	0.0718659	0	0.140838	0.0918032	0	0	0.37047	0	0	0	0	0.282842	0	0.194765	0.316121	0	0.291752	0.361034	0	2.59803	1.54714	0.295909	2.29542	0.502089	0.737255
Medtr0482s0010	0	0	0	0.131584	0	0	0.228518	0	0	0	0	0	0.642258	0.661442	0	0	0	0	0	0	0	0	0	0	0	0	0.00653684	0	0	0	0	0	0	0	0.375875	0.00544419	0	0	0	0	0	0.516077	0	0	0	0	0	0	0	0	0	0	0	0	0	0	0	0	0	0	0	0	0	0.483412	0	0.0229305	0	0	0	0	0	0	0	0	0	0	0	0	0	0.406127
Medtr0484s0010	0	1.23387	4.30002	2.58279	2.53657	2.51802	5.91517	3.06282	0.452713	0.489291	0.779508	0.26616	3.99478	3.17253	1.10866	1.56396	2.78738	0	1.06887	0.256728	0	0.870676	0.738682	0.156854	0.407692	0.31816	2.1013	0.640108	0.615776	0.601508	0	0.871534	0	0.806232	0.152956	0.267055	0	0	0.710139	0.637471	0.144612	0.892077	1.08322	0	0	0.551111	0.29129	0	0.302726	0	0	0.0119189	0.387928	0	1.94218	0.281209	2.02963	0.462052	0.282842	0	0	0	0	0.201131	0.629743	0	0.170977	0.206525	0.152657	1.35525	0.309497	0.0873372	0.54778	0.286521	0.0709721	0.526165	0.25932	0.432552	0	0
Medtr0485s0020	0	0	0	2.4263	0	0	0	0	0	0	0	0	0	0	0	0	0	0	0	0	0	0	0	0	0	0	0	0	0	0	0	0	0	0	0	0.173861	0	0	0	0	0	0	0	0	0	0	0	0	0	0	0	0	0	0	0	0	0	0	0	0	0	0	0	0	0	0	0	0	0	0.0224158	0	0	0	0	0	0	0	0	0	0
Medtr0485s0050	0	0	0	0	0	0	0	0	0	0	0	0	0	0	0	0	0	0	0	0	0	0	0	0	0	0	0	0	0	0	0	0	0	0	0	0	0	0	0	0	0	0	0	0	0	0	0	0	0	0	0	0	0	0	0	0	0	0	0	0	0	0	0	0	0	0	0	0	0	0	0	0	0	0	0	0	0	0	0	0
Medtr0488s0020	0	0	0	0	0	0	0	0	0	0	0	0	0	0	0	0	0	0	0	0	0	0	0	0	0	0	0	0	0	0	0	0	0	0	0	0	0	0	0	0	0	0	0	0	0	0	0	0	0	0	0	0	0	0	0	0	0	0	0	0	0	0	0	0	0	0	0	0	0	0	0	0	0	0	0	0	0	0	0	0
Medtr0489s0020	0	0	0	0	0	0	0	0	0	0	0	0	0	0	0	0	0	0	0	0	0	0	0	0	0	0	0	0	0	0	0	0	0	0	0	0	0	0	0	0	0	0	0.216022	0	0	0	0	0	0	0	0	0	0	0	0	0	0	0	0	0	0	0	0	0	0	0	0	0	0	0	0	0	0	0	0	0	0	0	0	0
Medtr0490s0050	0	0	0.7355	5.79114	0	1.56891	3.94005	1.97605	0	1.14891	0	0	4.77145	2.86868	0	1.73787	1.61592	0	0	0	0	0	0	0	0	0	2.39355	0	0	0	0	0	0	0	0	0.704436	0	0	0	0.98746	0	0	0	0	0	0	0	4.58748	0	0	0	0	0.504171	0	0.886963	0	0.682757	0.0836077	0	0	0	0.746089	0	0.843016	0	0	0	0	0	0	0	0	0	0	0	0.331025	0	0	0	0
Medtr0491s0010	0	0	0	0	0	0	0	0	0	0	0	0	0	0	0	0	0	0	0	0	0	0	0	0	0	0	0	0	0	0	0	0	0	0	0	0	0	0	0	0	0	0	0	0	0	0	0	0	0	0	0	0	0	0	0	0	0	0	0	0	0	0	0	0	0	0	0	0	0	0	0	0	0	0	0	0	0	0	0	0
Medtr0491s0020	0	0	0	0	0	0	0	0	0	0	0	0	0	0	0	0	0	0	0	0	0	0	0	0	0	0	0	0	0	0	0	0	0	0	0	0	0	0	0	0	0	0	0	0	0	0	0	0	0	0	0	0	0	0	0	0	0	0	0	0	0	0	0	0	0	0	0	0	0	0	0	0	0	0	0	0	0	0	0	0
Medtr0491s0030	0	0	0	0	0	0	0	0	0	0.00631086	0	0	0	0	0	0	0	0	0	0	0	0	0	0	0.0507561	0	0	0	0	0.229473	0	0	0	0	0	0	0	0	0	0	0	0	0.322101	0	0	0.379234	0	0	0	0	0	0	0	0.105534	0	0.0109059	0	0.0104561	0	0	0	0	0	0	0.03198	0	0	0	0.0582811	0	0	0.0294274	0.00510735	0.05215	0	0	0	0	0	0
Medtr0491s0040	0	0	0	0	0	0	0	0	0	0	0	0	0	0	0	0	0	0	0	0	0	0	0	0	0	0	0	0	0	0	0	0	0	0	0	0	0	0	0	0	0	0	0	0	0	0	0	0	0	0	0	0	0	0	0	0	0	0	0	0	0	0	0	0	0	0	0	0	0	0	0	0	0	0	0	0	0	0	0	0
Medtr0492s0010	0	0	0	0	0	0	0	0	0	0	0	0	0	0	0	0	0	0	0	0	0	0	0	0	0	0	0	0	0	0	0	0	0	0	0	0	0	0	0	0	0	0	0	0	0	0	0	0	0	0	0	0	0	0	0	0	0	0	0	0	0	0	0	0	0	0	0	0	0	0	0	0	0	0	0	0	0	0	0	0
Medtr0492s0020	0	0	0	0	0	0	0	0	0	0	0	0	0	0	0	0	0	0	0	0	0	0	0	0	0	0	0.00203703	0	0	0	0	0	0	0	0	0	0	0	0	0	0	0	0	0	0	0	0	0	0	0	0	0	0	0	0	0	0	0	0	0	0	0	0	0	0	0	0	0	0	0	0	0	0	0	0	0	0	0	0	0
Medtr0492s0030	0	0	0	0	0	0	0.00220442	0	0	0	0	0	0	0	0	0	0	0	0	0	0	0	0	0	0	0	0	0	0	0	0	0	0	0	0	0	0	0	0	0	0	0	0	0	0	0	0	0	0	0	0	0	0	0	0	0	0	0	0	0	0	0	0	0	0	0	0	0	0	0	0	0	0	0	0	0	0	0	0	0
Medtr0493s0010	0	0	0	0	0	0	0.00524111	0	0	0	0	0	0	0	0	0	0	1.11414	0	0	0	0	0.427398	0.0955491	0	0	0.0015369	0.312884	0.311186	0	0	0	0.228399	0	0.738682	0.0336061	0	0	0	0	0	0	0	0	0	0	0	0	0	0	0	0	0.311456	0	0	0	0	0	0	0	2.10039	0	0	0	0	0	0	0	0.249536	0	0	0	0	0	0.032674	0	0	0	0.249536	0
Medtr0493s0020	0	0	0.813533	0	0	0	0	0	0	0	0	0.351732	0	0	0	0	0	0	0	0	0	0.239567	0	0	0	0.0242289	0	0	0	0	0	0	0	0	0	0	1.97304	0	0	0	0.34664	1.02104	0	0	0	0	0	0	0	0	0	0.120928	2.13363	0	0	0	0	0.382331	0	0	0	0.20442	0	0.0377254	0	0	0	0.437506	0	0.268926	0.179933	0.138871	0.830127	0	1.99893	0.27832	0.12232	0.734749	1.1607	0.870676
Medtr0493s0030	11.4794	9.01564	12.8201	14.1629	15.6172	22.1524	23.2439	17.076	17.6956	15.4137	28.9352	10.2285	19.5329	15.2394	18.2491	10.2235	14.0194	2.06021	21.043	15.6517	7.20578	19.5498	16.6401	26.9341	11.6543	16.7106	13.4559	11.5943	15.5483	5.17451	18.3661	19.1191	21.3708	16.6351	20.1208	19.5153	29.6048	24.2079	18.3561	15.8849	20.4125	15.3045	9.57318	13.6694	20.8971	8.96078	13.8661	12.3591	10.7531	27.2127	12.3387	12.369	19.8573	14.9731	18.1063	9.20055	21.7173	14.1593	13.3782	11.3049	12.7754	13.4376	11.0113	15.3798	6.82199	10.5954	11.8385	14.5444	9.69968	19.0986	8.99824	11.0113	9.09801	14.1438	16.1024	12.0758	25.1518	27.7476	35.7447	38.0911
Medtr0495s0010	0	0	0	0.000866175	0	0	0	0	0	0	0	0	0.441447	0	0	0	0	0	0	0	0	0	0	0	0	0	0	0	0	0	0	0	0	0	0	0	0	0	0	0	0	0	0	0	0	0	0	0	0	0	0	0	0	0	0	0	0	0	0	0	0	0	0	0	0	0	0	0	0	0	0	0	0	0	0	0	0	0	0	0
Medtr0495s0020	0	0	0	0	0	0	0	0	0	0	0	0	0	0	0.189815	0	0	0	0.196792	0	0	0	0	0	0	0	0	0	0	0	0	0	0	0	0	0	0	0.0808371	0	0	0	0	0	0.121262	0	0	0	0	0	0	0	0	0	0	0	0	0	0	0	0	0	0	0	0	0	0	0.326474	0	0	0	0	0	0	0	0	0	0	0	0	0
Medtr0496s0010	0	0	0	0	0	0	0	0	0	0.00943054	0	0	0	0	0	0	0	0	0	0	0	0	0	0	0	0	0	0	0	0	0	0	0	0	0	0.00144415	0	0	0	0	0	0	0	0	0	0	0	0	0	0	0	0	0	0	0	0	0	0	0	0	0	0	0	0.0512849	0	0	0	0	0	0	0	0	0	0	0	0	0	0	0	0
Medtr0496s0020	0	0	0	0	0	0	0	0	0	0	0	0	0	0	0	0	0	0	0	0	0	0	0	0	0	0	0	0	0	0	0	0	0	0	0	0	0	0	0	0	0	0	0	0	0	0	0	0	0	0	0	0	0	0.473989	0	0	0	0	0	0	0	0	0	0	0	0	0	0	0	0	0	0	0	0	0	0	0	0	0	0
Medtr0496s0030	0	0	0	0.00553625	0	0.376352	0	0.572734	0	0.117931	0	0	0.800088	0	0	0	0.416108	0	0	0	0	0.6111	0	0	0	0	0	0	0	0	0	0	0	0	0	0	0	0.306448	0	0	0	0	0	0	0	0	0.558407	0	0	0	0	0	0	0	0.33363	0	0	0	0	0	0	0	0	0.0880775	0	0	0	0	0	0	0	0	0.0646758	0	0	0	0	0	0	0
Medtr0497s0040	0	0	0	0	0	0	0	0	0	0	0	0	0	0	0	0	0	0	0	0	0	0	0	0	0	0	0.00316377	0	0	0	0	0	0	0	0	0	0	0	0	0	0	0	0	0	0	0	0	0	0	0	0	0	0	0	0	0	0	0	0	0	0	0	0	0	0	0	0	0	0	0	0	0	0	0	0	0	0	0	0	0
Medtr0499s0020	0	0	0	0	0	0	0.239078	0	0	0	0	0	0	0	0	0	0	0	0	0	0	0	0	0	0	0	0	0	0	0	0	0	0	0	0	0.103678	0	0	0	0.0344714	0	0	0	0	0	0	0	0	0	0	0.237902	0.0688765	0	0	0	0	0	0	0	0	0	0	0	0	0	0	0	0	0	0	0	0	0	0	0	0	0	0	0	0
Medtr0499s0050	0	0	0	0	0	0	0	0	0	0.0134279	0	0	0	0	0	0	0	0	0	0	0	0	0	0	0	0	0	0	0	0	0	0	0	0	0	0	0	0	0	0	0	0	0.122561	0	0	0	0	0	0	0	0	0	0	0	0	0	0	0	0	0	0	0	0	0	0	0	0	0	0	0	0	0	0	0	0	0	0	0	0	0
Medtr0502s0010	0	0	4.99844	0.000918012	1.78155	0	3.37825	0	0.428145	0	0	0	0	0	0	0	2.81731	0	0.98746	0	0	0	0	0	0	0	1.95562	0	0	0	0	0.705363	0	0	0	1.3369	0	0	0	0.0520244	0	0.174718	0	0	0	0	0.0976242	0	0.351274	0.407172	0	0.511509	0	0	0	0	0	0.0906467	0	0	0	0	0	0.224997	0	0	1.1441	0.259077	0	0.183509	0	0.319945	0.330128	0	0.0524492	0	0	0	0	0
Medtr0503s0010	0	0	0	0	0	0	0	0	0	0	0	0	0	0	0	0	0	0	0	0	0	0	0	0	0	0	0.0021792	0	0	0	0	0	0	0	0	0	0	0	0	0	0	0	0	0	0	0	0	0	0.210021	0	0	0	0	0	0	0	0	0	0	0	0	0	0	0	0	0	0	0	0	0	0	0	0	0	0	0	0	0	0	0
Medtr0504s0040	0	0	0	0	0	0	0	0	0	0	0	0	0	0	7.74343	0	0	0	0	0	0	0	0	0	0	0	0	0	0	0	0	0	0	0	0	0	0	0	0	0	0	0	0	0	0	0	0	0	0	0	0	0	0	0	0	0	0	0	0	0	0	0	0	0	0	0	0	0	0	0	0	0	0	0	0	0.466691	0	0	0	0
Medtr0504s0050	0	0	0	0	0	0	0	0	0	0	0	0	0	0	0	0	0	0	0	0	0	0	0	0	0	0	0	0	0	0	0	0	0	0	0	0.0116826	0	0	0	0	0	0	0	0	0	0	0	0	0	0	0	0	0	0	0	0	0	0	0	0	0	0	0	0	0	0	0	0	0	0	0	0	0	0	0	0	0	0	0	0
Medtr0505s0020	0	0	0	0	0	0	0	0	0	0	0	0	0	0	0	0	0	0	0	0	0	0	0	0	0	0	0.00264384	0	0	0	0	0	0	0	0	0	0	0	0	0	0	0	0	0	0	0	0	0	0	0	0	0	0	0	0	0	0	0	0	0	0	0	0	0	0	0	0	0	0	0	0	0	0	0	0	0	0	0	0	0
Medtr0506s0010	0	0	0	0	0	0	0	0	0	0.0240396	0	0	0	0	0	0	0	0	0	0	0	0	0	0	0	0	0	0	0	0	0	0	0	0	0	0.0124069	0	0	0	0	0	1.22055	0	0	0	0	0	0	0	0	0	0	0	0	0	0	0	0	0	0	0	0	0	0	0	0	0	0	0	0	0	0	0.0273539	0	0	0	0	0	0	0
Medtr0506s0040	0	0	0	0	0	0	0.00364975	0	0.167172	0.0467066	0	0.017924	0	0	0	0.465417	0	1.50645	0	0	0	0	0.108631	0	0	0	0	0.0976893	0.0426534	0	0	0	0.251056	0	0.195928	0.00946965	0	0.179933	0.89547	0.128296	0	0	0	0.283082	0	0	0	0	0	0	0	0	0.135198	0	0.169828	0	0	0.030824	0	0.322519	0	0	0.333364	0.0378609	0	0.0897069	0.256847	0.141823	0	0	0	0.0656223	0	0.103815	0	0.0469022	0.0872404	0.16826	0	0.155184
Medtr0508s0010	12.2367	4.61181	6.92869	31.5172	20.593	28.7457	20.1023	28.7369	38.4417	52.7004	97.7143	51.8979	28.4214	25.5614	19.8734	19.2582	11.8448	74.1284	20.3936	77.8019	39.6114	31.8183	75.6096	40.9714	60.8711	55.1613	24.9919	24.1123	37.6229	20.4824	14.2134	35.0976	103.459	25.2286	137.547	54.1243	95.3353	69.6879	56.6614	44.6336	33.6302	25.689	34.7259	31.7284	22.1832	14.5485	11.0679	104.04	30.7712	124.324	59.0021	71.2338	55.5497	63.81	41.0204	36.5932	25.161	27.7007	27.3158	46.6869	18.7813	27.7384	62.6778	44.3513	34.1828	38.2236	66.2979	56.7643	61.6961	82.9338	38.4417	37.3529	47.7071	49.4001	117.668	141.265	148.23	102.053	125.866	174.706
Medtr0510s0010	0	0	0	0	0	0	0	0	0	0	0	0	0	0	0	0	0	0	0	0	0	0	0	0	0	0	0	0	0	0	0	0	0	0	0	0	0	0	0	0	0	0	0	0	0	0	0	0	0	0	0	0	0	0	0	0	0	0	0	0	0	0	0	0	0	0	0	0	0	0	0	0	0	0	0	0	0	0	0	0
Medtr0511s0010	7.86401	15.2525	7.06666	4.43165	11.3313	6.55406	6.16059	2.99095	3.68801	3.09683	0.58168	3.76437	5.70711	9.55463	2.26389	18.0381	4.62352	3.73596	9.93998	3.12268	14.5858	1.15773	2.70326	3.41304	0.554345	4.07163	12.7565	3.1427	9.44987	3.78657	3.62706	2.75664	9.67165	4.59999	2.58585	6.42779	3.41482	6.30692	8.63044	3.01364	2.4257	8.18104	6.39899	5.69068	2.21089	10.4081	2.26763	8.64745	3.67075	0.887606	9.35198	2.4977	5.02011	12.4656	1.98815	4.21815	6.9576	6.90366	6.01702	2.95991	3.79229	3.62781	0.941315	3.50352	6.11959	2.1233	2.77761	2.82223	0.843867	1.69086	1.14108	8.47509	1.90664	4.9146	4.59263	2.70594	3.00817	2.4654	2.08226	2.38395
Medtr0511s0020	0.863921	0	1.66585	0.00245501	0	0.0252009	0.202905	0	0.253045	0.527892	0	0.0436926	0	1.27079	0	0	0.787794	0	0.831657	0.128216	0	0	0.183717	0	0	0.0270071	0.0220243	0.0905412	0.168043	0	0.250453	0.254057	1.28752	0	0.260897	0.680421	0.154551	0.348467	0.522718	0.0307538	0.129469	0.27585	0.378135	0.601932	1.87748	0.771091	0.0818953	0	0	0.405586	0	0.0171628	0.219512	0.301584	0	0.197352	0.580971	0.00998226	0.0432564	1.67572	0.919894	0.176949	0	0	0.587081	0.0758288	0	0.512327	0	0.0178566	0.257455	0.199463	0.0584863	0.0590594	0.0445744	0.355632	0.154192	0.213378	0.0735912	0.117411
Medtr0512s0010	59.4699	20.5332	47.0469	94.5046	69.0551	69.4592	60.4322	57.153	61.5863	94.8599	133.38	49.8457	82.0528	44.613	28.2983	45.6372	43.7242	119.269	64.8504	129.661	86.549	92.0439	68.2987	91.6768	73.7172	63.8935	77.4524	61.2948	58.6608	51.9594	47.5854	45.4299	122.598	105.117	98.9428	142.748	118.669	128.437	115.484	72.3487	76.4598	121.051	48.4721	57.0557	68.3425	64.7567	42.6105	77.0809	97.7143	107.631	161.507	137.672	90.7487	102.829	92.2605	69.2411	74.2229	80.2037	79.3783	79.0727	104.151	78.0677	178.331	108.411	114.799	165.029	59.9838	68.9677	106.858	106.129	98.7088	89.9085	137.017	57.0214	283.975	349.162	157.661	213.592	156.016	114.394
Medtr0512s0030	0	0	0	0	0	0	0	0	0	0	0	0	0	0	0	0	0	0	0	0	0	0	0	0	0	0	0	0	0	0	0	0	0	0	0	0	0	0	0	0	0	0	0	0	0	0	0	0	0	0	0	0	0	0	0	0	0	0	0	0	0	0	0	0	0	0	0	0	0	0	0	0	0	0	0	0	0	0	0	0
Medtr0513s0030	0	0	0	0	0	0	0	0	0	0	0	0	0	0	0	0	0	0	0	0	0	0	0	0	0	0	0	0	0	0	0	0	0	0	0	0	0	0	0	0	0	0	0	0	0	0	0.0878267	0	0	0	0	0	0	0	0	0	0	0	0	0	0	0	0	0	0	0	0	0	0	0	0	0	0	0	0	0	0	0	0	0
Medtr0514s0010	0	0	0	0.0024137	0	0	0	0	0	0	0	0	0	0	0	0	0	0	0	0	0	0	0	0	0	0	0.0031503	0	0	0	0.200016	0.0953602	0	0	0	0.00132337	0	0	0	0	0	0	0	0	0	0	0	0	0	0	0	0	0	0	0	0	0	0	0	0	0	0	0	0	0	0	0	0	0	0	0	0	0	0.353561	0	0	0	0	0	0
Medtr0515s0010	0	0	0	0	0	0	0	0	0	0	0	0	0	0	0	0	0	0	0	0	0	0	0	0	0	0	0	0	0	0	0	0	0	0	0	0	0	0	0	0	0	0	0	0	0	0	0	0	0	0	0	0	0	0	0	0	0	0	0	0	0	0	0	0	0	0	0	0	0	0	0	0	0	0	0	0	0	0	0	0
Medtr0515s0020	0	0	0	0	0	0	0	0	0	0.0464461	0	0	0	0	0	0	0	0	0	0	0	0	0	0	0	0	0	0	0	0	0	0	0	0	0	0.00689625	0.133556	0	0	0	0	0	0	0	0	0	0	0	0.0601952	0	0	0	0	0	0	0.0223385	0	0	0	0	0	0	0	0.0547289	0	0	0.0433156	0	0	0	0	0	0	0	0	0	0	0	0	0
Medtr0516s0010	0	0	0	0	0	0	0	0	0	0	0	0	0	0	0	0	0	5.06557	0	0	0	0	0	0	0	0	0	0	0	0	0	0	0	0	0	0	0	0	0	0	0	0	0	0	0	0	0	0	0	0	0	0	0	0	0	0	0	0	0	0	0	0	0	0	0	0	0	0	0	0	0	0	0	0	0	0	0	0	0	0
Medtr0519s0010	0	0	0	0	0	0	0	0	0	0	0	0	0	0	0	0	0	0	0	0	0	0	0	0	0	0	0	0	0	0	0	0	0	0	0	0	0	0	0	0	0	0	0	0	0	0	0	0	0	0	0	0	0	0	0	0	0	0	0	0	0	0	0	0	0	0.0713094	0	0	0	0	0	0	0	0	0	0	0	0	0	0
Medtr0520s0020	0	0	0	0.00274662	0	0	0.0125991	0	0	0	0	0	0	0	0	0	0	0	0	0	0	0	0	0	0	0	0	0	0	0	0	0	0	0	0	0	0	0	0	0	0	0	0	0	0	0	0	0	0	0	0	0	0	0	0	0	0	0	0	0	0	0	0	0	0	0	0	0	0	0	0	0	0	0	0	0	0	0	0	0
Medtr0521s0010	0	0	0	0	0	0	0	0	0	0	0	0	0	0	0	0	0	0	0	0	0	0	0	0	0	0	0	0	0	0	0	0	0	0	0	0	0	0	0	0	0	0	0	0	0	0	0	0	0	0	0	0	0	0	0	0	0	0	0	0	0	0	0	0	0	0	0	0	0	0	0	0.0372399	0	0	0	0	0	0	0	0
Medtr0522s0010	0	0	0	0	0	0	0	0	0	0	0	0	0	0	0	0	0	0	0	0	0	0	0	0	0	0	0	0	0	0	0	0	0	0	0	0	0	0	0	0	0	0	0	0	0	0	0	0	0	0	0	0	0	0	0	0	0	0	0	0	0	0	0	0	0	0	0	0	0	0	0	0	0	0	0	0	0	0	0	0
Medtr0524s0030	0	0	0	0	0	0	0	0	0	0	0	0	0	0	0	0	0	0	0	0	0	0	0	0	0	0	0	0	0	0	0	0	0	0	0	0	0	0	0	0	0	0	0	0	0	0	0	0	0	0	0	0	0	0	0	0	0	0	0	0	0	0	0	0	0	0	0	0	0	0	0	0	0	0	0	0	0	0	0	0
Medtr0525s0040	0	0	0	0	0	0	0	0	0	0	0	0	0	0	0	0	0	0	0	0	0	0	0	0	0	0	0	0	0	0	0	0	0	0	0	0	0	0	0	0	0	0	0	0	0	0	0	0	0	0	0	0	0	0	0	0	0	0	0	0	0	0	0	0	0	0	0	0	0	0	0	0	0	0	0	0	0	0	0	0
Medtr0526s0020	0	0	0	0.962464	0	0	1.06795	0	0	0	0	0	0.765646	0.44195	0.821939	0	0.685761	0	0.35368	0.112343	0	0	0	0.0333554	0	0	0.0152412	0	0.164135	0	0.385767	0.0905934	0	0	0.154838	0.00547925	0	0	3.09683	0	0	0	0	0.199183	0	0	0.109148	0	0	0	0	0	0	0	0	0	0.10612	0	0.253955	0	0	0	0	0.10612	0	0.017186	0	0	0	0.0512849	0	0	0	0	0	0	0	0	0	0
Medtr0528s0010	0	0	0	0	0	0	0	0	0	0	0	0	0	0	0	0	0	0	0	0	0	0	0	0	0	0	0	0	0	0	0	0	0	0	0	0	0	0	0	0	0	0	0	0	0	0	0	0	0	0	0	0	0	0	0	0	0	0	0	0	0	0	0	0	0	0	0	0	0	0	0	0	0	0	0	0	0	0	0	0
Medtr0530s0020	0.381331	0	0.572927	0.112269	0	0	0	0	0.0891441	0	0	0	0.0569598	0	0	0	0	0	0	0	0	0	0	0	0	0	0	1.02327	0	0	0	0	0	0	0	0	0.204753	0	0	0	0	0	0	0	0	0	0	0	0	0	0	0	0	0	0	0	0	0	0	0	0	0	0	0	0	0	0	0	0	0	0	0	0	0	0	0	0.0535141	0	0	0
Medtr0531s0010	2.09973	2.3263	4.4295	4.23917	3.06825	4.47069	2.11455	3.23603	3.4013	2.42281	4.51474	2.0137	1.75008	1.94631	2.19039	5.86326	5.4017	5.7497	3.73843	2.70953	10.405	4.13242	3.2207	3.32079	3.17576	2.90258	4.12736	2.70668	4.03352	3.25299	5.02909	4.74392	1.8271	7.16868	2.40056	5.25193	3.09955	2.48786	2.929	1.32849	2.56164	6.82511	1.84099	3.28428	3.74592	1.88304	4.71998	3.72729	2.30188	2.73013	5.35999	2.23034	5.19311	3.79506	3.46544	3.26761	2.84116	3.92215	4.18126	2.12436	1.92871	1.12865	3.52954	2.58458	1.51806	2.39001	2.38461	1.35525	2.70393	2.96513	0.738879	2.79557	2.43807	1.23054	2.43617	1.34549	1.32887	3.24655	1.39346	0.584167
Medtr0531s0020	0	0	0	0	0	0	0	0	0	0.0105247	0	0	0	0	0	0	0	0	0	0	0	0	0	0.028571	0	0	0.00269791	0	0	0	0	0	0	0	0	0	0	0	0	0	0	0	0	0	0	0	0	0	0	0	0	0	0	0	0	0	0	0	0	0	0	0	0	0	0	0	0	0	0	0	0	0	0	0	0	0	0	0	0	0
Medtr0534s0010	0	0	0	0	0	0	0	0	0.104298	0	0	0	0	0	0	0	0	0	0	0	0	0	0	0	0	0	0	0	0	0	0	0	0	0	0	0	0	0	0	0	0	0	0.147721	0	0	0	0	0	0	0	0	0	0	0	0	0	0	0	0	0	0	0	0	0	0	0	0	0	0	0	0	0	0	0	0.0335087	0	0	0	0	0
Medtr0534s0030	0	0	0	0	0	0	0	0	0	0	0	0	0	0	0	0	0	0	0	0	0	0	0	0	0	0	0	0	0	0	0	0	0	0	0	0	0	0	0	0	0	0	0	0	0	0	0	0	0	0	0	0	0	0	0	0	0	0	0	0	0	0	0	0	0	0	0	0	0	0.667963	0	0	0	0	0	0	0	0	0	0
Medtr0535s0060	0	0	0	0	0	0	0	0	0	0	0	0	0	0	0	0	0	0	0	0	0	0	0	0	0	0	0	0	0	0	0	0	0	0	0	0.25354	0	0	0	0	0	0	0	0	0	0	0	0	0	0	0	0	0	0	0	0	0	0	0	0	0	0	0	0	0	0	0	0	0	0	0	0	0	0	0	0	0	0	0	0
Medtr0536s0010	0	0	0	0	0	0	0.0184826	0	0	0	3.07433	0.0192614	0	0	0.246892	0	0	0	0	0	0	0	0	0	0.0480141	0.316005	1.97653	0.751871	0	0	0	0	0	0	0	0.025589	0	0	0	0.0157348	0	0	0	0	0	0	0	0	0	0	0	0.00338982	0	0	0	0	0	0	0	0	0	0	0	0	0	0	0.466494	0	0	0.0110338	0	0	0.0682494	0	0.298084	0	1.3068	4.65563	3.21853	1.40383
Medtr0536s0020	0.60954	1.38332	2.21587	0.00990107	2.99952	1.90516	1.02045	0.338243	3.87891	14.4174	8.40759	0.18811	0.337977	1.34957	0	0.648277	1.96035	4.22499	0.828153	0.768112	0	0.912827	3.73596	15.9306	0.288922	2.8562	1.47196	0.227928	9.33936	0.297932	2.98439	2.24211	0.704627	0	2.5707	2.33945	0.407335	1.17391	1.27728	6.34453	1.68662	1.13614	0.351583	4.68711	0.759559	0.796546	0.224505	1.05128	0.133815	1.26862	2.19521	2.64864	0.892077	0.653071	1.89048	0.0471334	2.50069	3.90057	0.756374	0	0	0	0.414343	0.0579606	0	0.584374	0.374239	0.640341	0	0.253645	0	0.0297097	0.00536082	0.040607	0.721447	0.755588	4.99478	2.27981	10.039	5.30585
Medtr0536s0030	0	0	0.948032	0.0118877	0.27716	0.130401	0	0.164675	0.105131	0.0696484	0	0	0.133556	0	0.530845	0	0.441252	0	0.37282	0	0	0.103075	0	0.224265	0	0	0	0	0.0534307	0	0.384779	0.0513719	0.235639	0	0.231788	0	0	0.191212	0	0.0428589	0	0.0451166	0	0.166711	1.03285	0	0	0	0	0	0	0.0062809	0	0.480286	0	0	0.303118	0.0194635	0	0	0	0	0	0	0	0	0	0	0	0.0149415	0	0	0	0	0	0	0	0	0	0
Medtr0538s0010	0	0	0	0	0	0	0.0301774	0	0	0	0	0	0	0	0	0	0	0	0	0	0	0	0	0	0	0	0	0	0	0	0	0	0	0	0	0	0	0	0	0	0	0	0	0	0	0	0.0966285	0	0	0	0	0	0	0	0	0	0	0	0	0	0	0	0	0	0	0	0	0	0	0	0	0	0	0	0	0	0	0	0	0
Medtr0538s0030	0	0	0	0	0	0	0	0	0	0	0	0	0	0	0	0	0	0	0	0	0	0	0	0	0	0	0	0	0	0	0	0.196239	0	0	0	0	0	0	0	0	0	0	0	0	0	0	0	0	0	0	0	0	0	0	0	0	0	0	0	0	0	0	0	0	0	0	0	0	0	0	0	0	0	0	0	0	0	0	0	0
Medtr0542s0010	0	0	0	0	0	0	0	0	0	0	0	0	0	0	0	0	0	0	0	0	0	0	0	0	0	0	0	0	0	0	0	0	0	0	0	0	0	0	0	0	0	0	0	0	0	0	0	0	0	0	0	0	0	0	0	0	0	0	0	0	0	0	0	0	0	0	0	0	0	0	0	0	0	0	0	0	0	0	0	0
Medtr0542s0020	3.72996	42.5878	5.68258	4.81051	0	0	0	0	15.5272	3.14116	15.2672	2.40167	0.0645336	0	13.6816	15.3135	0.415664	0	3.21318	26.5814	0	0.463795	16.2512	7.81711	8.50906	3.11178	2.49229	0.963067	1.2736	126.108	28.0153	8.80193	11.1671	22.4	20.1879	9.73144	26.0447	20.9282	7.11733	16.1951	10.8044	0.0152412	12.2367	5.11326	4.24391	47.1378	27.8695	0.837151	29.2766	19.5498	7.20221	9.33271	14.2613	0	4.43056	7.14301	2.40056	2.36804	9.71355	100.986	68.5708	153.066	64.3353	52.0661	106.777	24.6889	25.3267	25.9463	28.6523	49.526	13.8975	14.6613	76.7529	19.3937	0	0.651367	5.56836	2.36056	5.67758	2.78365
Medtr0543s0010	0	0	0	0	0	0	0	0	0	0	0	0	0	0	0	0	0	0	0	0	0	0	0	0	0	0	0	0	0	0	0	0	0	0	0	0	0	0	0	0	0	0	0	0	0	0	0	0	0	0	0	0	0	0	0	0	0	0	0	0	0	0	0	0	0	0	0	0	0	0	0	0	0	0	0	0	0	0	0	0
Medtr0543s0020	0	0	0	0	0	0	0	0	0	0	0	0	0	0	0	0	0	0	0	0	0	0	0	0	0	0	0	0	0	0	0	0	0	0	0	0	0	0	0	0	0	0	0	0	0	0	0	0	0	0	0	0	0	0	0	0	0	0	0	0	0	0	0	0	0	0	0	0	0	0	0	0	0	0	0	0	0	0	0	0
Medtr0544s0010	0	0	0	0	0	0	0	0	0	0	0	0	0	0	0	0	0	0	0	0	0	0	0	0	0	0	0	0	0	0	0	0	0	0	0	0	0	0	0	0	0	0	0	0	0	0	0	0	0	0	0	0	0	0	0	0	0	0	0	0	0	0	0	0	0	0	0	0	0	0	0	0	0	0	0	0	0	0	0	0
Medtr0547s0010	0	0	0	0	0	0	0.00132026	0	0	0	0	0	0	0	0	0	0	0	0	0	0	0	0	0	0	0	0.0051199	0	0	0	0	0	0	0	0	0	0	0	0	0	0	0.0290296	0	0	0	0	0	0	0	0	0	0	0	0	0	0	0	0	0	0	0	0	0	0	0	0	0	0	0	0	0	0	0	0	0	0	0	0	0	0
Medtr0549s0010	0.415436	0	0	0	0	0	0	0.338823	0.101627	0.206525	0.317863	0	0	0.318019	0	0	0	0	0	0	0	0	0	0	0.0646396	0.0197317	0	0	0.0566047	0	0.229359	0	0	0	0.363108	0.121619	0.217879	0	0	1.07893	0	0.0228187	0.258384	0	0	0	0	1.79405	0	0	0.116913	0	0	0.149081	0	0	0.173209	0	0	0	0.790687	0	0	0.460523	0.0439964	0.0315729	1.61344	0.0399085	0.234266	0.308328	0	0	0.015413	0	0.109	0	0	0	0.231126	0
Medtr0549s0020	0	3.13758	1.78018	0.102502	0	0.256847	0.0006407	0.83138	1.02566	2.35629	1.40808	0.258974	0	1.79447	0.233333	0.488865	1.43611	0	0	1.20531	0	2.19195	0.928009	2.08385	0.417919	0.540787	0	2.42463	0.812482	3.37587	3.26289	3.27149	0	3.42087	2.03572	0.866172	2.21637	4.02074	2.89449	4.34363	1.14926	0.497641	0.763573	2.30641	4.70178	1.76634	1.3068	7.10734	0.351732	0.7355	0.573159	0.20771	1.59222	0	0.109632	0.10327	1.63288	0.740472	3.01671	1.77785	4.15481	1.80358	1.85356	2.76461	1.98509	1.49207	10.6498	3.39836	3.29298	4.79749	1.22539	1.4073	1.34008	0	0.305334	0	0.342383	0.233432	1.3512	0.244042
Medtr0549s0030	0	0	0	0	0	0	0.00207676	0	0	0	0	0	0	0	0	0	0	0	0	0	0	0	0	0	0	0	0	0	0	0	0	0	0	0	0	0	0	0	0	0	0	0	0	0	0	0	0	0	0	0	0	0	0	0	0	0	0	0	0	0	0	0	0	0	0	0	0	0	0	0	0	0	0	0	0	0	0	0.276025	0	0
Medtr0550s0010	0	0	0	0	0	0	0	0	0	0	0	0	0	0	0	0	0	0	0	0	0	0	0	0	0	0	0	0	0	0	0	0	0	0	0	0	0	0	0	0	0	0	0	0	0	0	0	0	0	0	0	0	0	0	0	0	0	0	0	0	0	0	0	0	0	0	0	0	0	0	0	0	0	0	0	0	0	0	0	0
Medtr0551s0020	0	10.7561	17.7469	15.3709	11.1239	23.6622	19.5498	14.9644	18.3279	33.5228	16.6894	26.6385	22.9974	23.2093	6.50497	14.8189	14.2882	48.6655	12.1559	5.27532	0	21.796	18.3661	19.5675	12.8987	15.9531	26.6845	20.5275	17.0908	3.70448	20.3807	21.5958	16.8221	31.2005	14.3892	18.1113	11.9529	0	22.7438	14.8469	29.6366	28.8618	31.4859	12.7922	5.16085	10.7675	13.6659	36.0239	21.8447	8.41346	14.3172	14.7911	21.4519	18.2213	16.2078	17.7843	29.9481	24.0795	23.1229	0	12.1678	5.80575	0	21.5033	16.2392	0.0359489	28.156	10.7281	13.3295	18.6923	9.17433	14.1865	4.14097	5.28726	3.806	9.08949	18.2102	20.7466	10.954	3.38307
Medtr0552s0010	0	0	0	0	0	0	0.00411255	0	0	0	0	0	0	0	0	0	0	0	0.267182	0	0	0	0	0	0	0	0.0130973	0	0	0	0	0	0	0	0	0	0	0	0	0	0	0	0	0	0	0	0	0	0	0	0	0	0	0	0	0	0	0	0	0	0	0	0	0	0.151314	0	0	0	0	0	0	0	0	0	0	0	0	0	0	0
Medtr0552s0020	0	0	0	0	0	0	1.64459	0	0	0	0	0	0	0	0	0	0	0	0.329991	0	0	0	0	0	0	0	1.06218	0	0	0	0	0	0	0	0	0	0	0	0	0	0	0	0	0	0	0	0	0	0	0	0	0.218791	0	0	0	0	0	0	0	0	0	0	0	0	0.774369	0	0	0	0	0	0	0	0.00662244	0	0	0	0	0	0	0
Medtr0552s0030	0	0	0	0.0431214	0	0	0.0383799	0.30339	0	0.210883	0	0	0	0	0	0	0	0	0	0	0	0	0	0	0	0	0	0.175326	0	0	0	0	0	0	0	0	0	0	0	0	0	0	0	0	0	0	0	0	0	0	0	0.0202149	0	0	0	0	0	0	0	0	0	0	0	0	0	0	0	0	0	0	0	0	0.0177807	0	0	0	0	0	0	0
Medtr0552s0040	0.595329	0	0.614795	0.0462078	1.10929	0.418628	0.444289	0.369491	0.243921	0.254818	0.328323	0	0.592531	1.0312	0.22255	0.451421	0.543574	1.54676	0.251823	0	0	0	0	0.0414106	0	0	0.00519084	0.114572	0.28495	0	0.0999238	0	0	0	0	0.00162405	0.178524	0.0847812	0	0.0420425	0	0	0.163927	0	0	0	0	0	0	0	0	0.00739486	0.101726	0	0.100253	0.0217454	0	0	0	0	0	0	0	0	0	0	0	0	0	0	0	0	0	0	0.028156	0.110236	0	0	0	0
Medtr0552s0050	0	0	0	0	0	0	0	0	0	0	0	0	0	0	0	0	0	0	0	0	0	0	0	0	0	0	0	0	0	0	0	0	0	0	0	0	0	0	0	0	0	0	0	0	0	0	0	0	0	0	0	0	0	0	0	0	0	0	0	0	0	0	0	0	0	0	0	0	0	0	0	0	0	0	0	0	0	0	0	0
Medtr0553s0050	0	0	0	0	0	0	0.028571	0	0	0	0	0	0	0	0	0	0	0	0	0	0	0	0	0	0	0	0	0	0	0	0	0	0	0	0	0	0	0	0	0	0	0	0	0	0	0	0	0	0	0	0	0	0	0	0	0	0	0	0	0	0	0	0	0	0	0.0538968	0	0	0	0	0	0	0	0	0	0	0	0	0	0
Medtr0554s0020	20.9425	3.38861	9.78763	37.5009	14.4542	26.6845	30.5568	26.9234	11.0264	15.5878	9.12268	2.75241	23.46	9.61172	25.3633	7.36921	11.1493	20.4744	16.2078	4.0767	28.6926	15.7949	7.7832	14.7583	5.31762	4.21815	17.0462	4.51276	11.3202	3.00496	3.64476	4.84517	6.59982	8.58327	1.6783	8.78992	3.66899	6.89193	3.54358	4.45904	6.55767	10.2258	1.66095	6.8373	4.43903	2.92357	3.86727	3.69468	7.51406	3.3688	2.93383	6.06073	7.97108	8.78279	8.85787	3.34346	2.03529	5.89133	0.822836	0.643551	0	0	1.33399	0.82842	0.738234	2.82291	0.180778	0.238021	1.27079	1.14819	0	0.411614	0.347407	0.344781	18.9913	34.614	5.86451	0.457226	0.335208	0.877931
Medtr0555s0020	0	0	0	0	0	0	0	0	0	0	0	0	0	0	0	0	0	0	0	0	0	0	0	0	0	0	0	0	0	0	0	0	0	0	0	0	0	0	0	0	0	0	0	0	0	0	0	0	0	0	0	0	0	0	0	0	0	0	0	0	0	0	0	0	0	0.149081	0	0	0	0	0	0	0	0	0	0	0	0	0	0
Medtr0556s0030	0	0	0	0	0	0	0	0	0	0	0	0	0	0	0	0	0	0	0	0	0	0	0	0	0	0	0	0	0	0	0	0	0	0	0	0	0	0	0	0	0	0	0	0	0	0	0	0	0	0	0	0	0	0	0	0	0	0	0	0	0	0	0	0	0	0	0	0	0	0	0	0	0	0	0	0	0	0	0	0
Medtr0557s0010	0	0	0	0	0	0	0	0	0	0	0	0	0	0	0	0	0	0	0	0	0	0	0	0	0	0	0	0	0	0	0	0	0	0	0	0	0	0	0	0	0	0	0	0	0	0	0	0	0	0	0	0	0	0	0	0	0	0	0	0	0	0	0	0	0	0	0	0	0	0	0	0	0	0	0	0	0	0	0	0
Medtr0558s0010	0	0	0	0	0	0	0	0	0	0	0	0	0	0	0	0	0	0	0	0	0	0	0	0	0	0	0	0	0	0	0	0	0	0	0	0	0	0	0	0	0	0	0	0	0	0	0	0	0	0	0	0	0	0	0	0	0	0	0	0	0	0	0	0	0	0	0	0	0	0	0	0	0	0	0	0	0	0	0	0
Medtr0558s0020	0.479513	0	0	0	0	0	0	0	0	0	0	0	0	0	0	0	0	0	0	0	0	0	0	0	0	0	0	0	0	0	0	0	0	0	0	0	0	0	0	0	0	0	0	0	0	0	0	0	0	0	0	0	0	0	0	0	0	0	0	0	0	0	0	0	0	0	0	0	0	0	0	0	0	0	0	0.0688408	0	0	0	0
Medtr0558s0030	0	0	0	0	0	0	0	0	0	0	0	0	0	0	0	0	0	0	0	0	0	0	0	0	0	0	0	0	0	0	0	0	0	0	0	0	0	0	0	0	0	0	0	0	0	0	0	0	0	0	0	0	0	0	0	0	0	0	0	0	0	0	0	0	0	0	0	0	0	0	0	0	0	0	0	0	0	0	0	0
Medtr0559s0010	0	0	0	0	0	0	0	0	0	0	0	0	0	0	0	0	0	0	0	0	0	0	0	0	0	0	0	0	0	0	0	0	0	0	0	0	0	0	0	0	0	0	0	0	0	0	0	0	0	0	0	0	0	0	0	0	0	0	0	0	0	0	0	0	0	0	0	0	0	0	0	0	0	0	0	0	0	0	0	0
Medtr0559s0020	0	0	3.06425	0	0	0	0	0	0	0	0	0	0	0	0	0	0	0	0	0	0	0	0	0	0	0	0	0	0	0	0	0	0	0	0	0	0	0	0	0	0	0	0	0	0	0	0	0	0	0	0.269605	0.0181906	0	0	0	0	0	0	0	0	0	0.159286	0	0	0	0	0	0	0	0	0	0	0	0	0	0	0	0	0	0
Medtr0560s0010	0	0	0	0.0363336	0	0	0	0	0	0	0	0	0	0	0	0	0	0	0	0	0	0	0	0	0	0	0	0	0	0	0	0	0	0	0	0	0	0	0	0	0	0.0454396	0	0	0	0	0	0	0	0	0.272024	0	0	0	0	0	0	0	0	0	0	0	0	0.174048	0	0	0	0	0	0	0	0	0.0129908	0	0	0	0	0	0	0
Medtr0562s0010	0	0	0	0	0	0	0	0.313298	0.102093	0	0	0	0.0657359	0	0	0	0	0	0	0.0805699	0	0	0	0	0	0.0249912	0	0	0.0474103	0	0	0	0	0	0	0.00888902	0	0.164675	0	0	0	0	0.152375	0	0	0	0	0.846804	0	0	0	0	0	0	0	0.01983	0	0	0.0675515	0	0	0	0	0	0	0	0.0564233	0	0	0	0	0	0	0	0	0	0	0	0	0
Medtr0562s0020	6.71076	3.82547	3.08945	0.380724	1.96844	7.35187	0.0273749	0.28053	0.251056	0.914962	0	0	0.555846	1.14005	1.28826	24.164	0.853278	1.36876	3.9661	0.463608	3.29298	0.189815	0.131745	0.637723	0.0958079	0.0990331	1.14891	1.27118	0	1.57694	0.471636	0	0	0.274235	0	0.0549928	0	0	0	0.0918614	0	0	0	0.97921	2.2609	2.55759	0	0	0.682546	0.157315	0.109575	0	0	0	0.57236	0.0840783	0	0	0.174718	0.34879	0	0	0	0	0	0	0	0	0	0	0	0	0	0	0.163475	0	0.105463	0.158129	0.0872404	0
Medtr0562s0030	0	0	0	0	0	0	0	0	0	0	0	0	0	0	0	0	0	0	0	0	0	0	0	0	0	0	0	0	0	0	0	0	0	0	0	0	0	0	0	0	0	0	0	0	0	0	0	0	0	0	0	0	0	0	0	0	0	0	0	0	0	0	0	0	0	0	0	0	0	0	0	0	0	0	0	0	0	0	0	0
Medtr0563s0010	0	0	0	0	0	0	0	0	0	0	0	0	0	0	0	0	0	0	0	0	0	0	0	0	0	0	0	0	0	0	0	0	0	0	0	0	0	0	0	0	0	0	0	0	0	0	0	0	0	0	0	0	0	0	0	0	0	0	0	0	0	0	0	0	0	0	0	0	0	0	0	0	0	0	0	0	0	0	0	0
Medtr0563s0020	0	0	0	0.00116944	0	0	0.0008679	0	0	0	0	0	0	0	0	0	0	0	0	0	0	0	0	0.183976	0	0	0.00346469	0	0	0	0	0	0	0	0	0.00445634	0	0	0	0	0	0	0	0	0	0	0	0	0	0	0	0	0	0	0	0	0	0	0	0	0	0	0	0.457582	0	0	0	0	0	0	0	0	0	0	0	0	0	0	0	0
Medtr0565s0010	0	0	0	0	0	0	0	0	0	0	0.506728	0	0	0	0	0	0	0	0	0	0	0	0	0	0	0	0	0	0	0	0	0	0	0	0	0	0	0	0	0.0225349	0	0	0	0	0	0	0	0	0	0	0	0.0204309	0	0	0	0	0	0	0	0	0	0	0	0	0	0	0	0	0	0	0	0	0	0	0	0	0	0.319392	0	0
Medtr0566s0010	0	0	0	0	0	0	0	0	0	0	0	0	0	0	0	0	0	0	0	0	0	0	0	0	0	0	0	0	0	0	0	0	0	0	0	0	0	0	0	0	0	0	0	0	0	0	0	0	0	0	0	0	0	0	0	0	0	0	0	0	0	0	0	0	0	0	0	0	0	0	0	0	0	0	0	0	0	0	0	0
Medtr0566s0020	0	0	0	0	0	0	0	0	0	0	0	0	0	0	0	0	0	0	0	0	0	0	0	0	0	0	0	0	0	0	0	0	0	0	0	0	0	0	0	0	0	0	0	0	0	0	0	0	0	0	0	0	0	0	0	0	0	0	0	0	0	0	0	0	0	0	0	0	0	0	0	0	0	0	0	0	0	0	0	0
Medtr0566s0030	0	0	0	0	0	0	0	0	0	0	0	0	0	0	0	0	0	0	0	0	0	0	0	0	0	0	0	0	0	0	0	0	0	0	0	0	0	0	0	0	0	0	0	0	0	0	0	0	0	0	0	0	0	0	0	0	0	0	0	0	0	0	0	0	0	0	0	0	0	0	0	0	0	0	0	0	0	0	0	0
Medtr0568s0010	0	0.638006	0	0.0144537	0	0	0	0.0921536	0.303782	0.0317668	1.19045	0.0116568	0	0	0	0	0.430274	2.17284	0.8177	0.47099	0	0.366783	0.253045	0.241872	0.182522	0.0421126	0	0.132941	0.192644	0.75816	0.127967	0.115462	0.36147	0.427931	0.796311	0.048056	0	0.359516	0	0.0214521	0.385456	0	0.166801	0.839446	1.58376	0.521413	0.214862	0	0	0.57534	0.213735	0	0.635091	0.824864	0.165959	0.0186331	0	0	0.0836569	0.795763	1.07089	0.23725	0.507746	0.298223	0	0.523352	0.398998	0.108503	0.26985	0	0.294776	0.0747579	0.233432	0.233333	0.842742	1.08951	0.874373	1.11691	0.816357	0.345535
Medtr0568s0020	0	0	0	0	0.347234	0	0	0	0	0	0	0	0	0	0	0	0	0	0	0	0	0	0	0	0	0	0.00278562	0	0	0	0	0	0	0	0	0	0	0	0	0	0	0	0	0	0	0	0	0	0	0	0	0	0	0	0	0	0	0	0	0	0	0	0	0	0	0	0.0765288	0	0	0	0	0	0	0	0	0	0	0	0	0
Medtr0570s0040	0	0	0	0	0	0	0.0033617	0	0	0.00917684	0	0	0	0	0	0	0	0	0	0.122929	0	0	0	1.36113	0	0.0215587	0.0108866	0.137513	0.136582	0.287645	0	0.732252	0	0	0	0.00264026	0	0	0	0	0	0	0	0	1.27325	0	0	0	0.149546	0	0.0701819	0	0	0.159065	0.11393	0	0	0.0143647	0	0	0	0	0	0	0	0.0653636	0	1.06495	0	0	0	0	0.00756931	0	0	0	0	0.781486	0	0
Medtr0571s0010	0	0	0	0.135666	0.282842	0	0	0	0	0.00586794	0	0	1.19081	1.91026	0	0	0	0	0	0	0	0	0	0	0	0	0.445921	0	0	0	0	0	0	0	0	0.0781948	0	0	0	0	0	0	0	0	0	0	0	0	0	0	0	0	0	0	0	0	0	0	0	0	0	0	0	0	0	0	0	0	0.197808	0	0	0	0	0	0	0	0	0	0	0
Medtr0571s0020	0	0	0	0.041246	0.425032	0	0.990571	0	0	0	0	0	0	0	0	0	0	0	0	0	0	0	0	0	0	0	1.10972	0	0	0	0.284252	0	0	0	0	0.0114917	0	0	0	0	0	0.0806765	0	0	1.28904	0	0	0	0	0	0	0	0	0	0	0	0	0	0	0	0	0	0	0	0	0	0	0.166619	0	0	0	0	0.0099134	0.257987	0	0	0	0	0	0
Medtr0571s0030	0	0	0	0.0259273	0	0	3.05576	0	0	0	0.544261	0.0409289	0	0	0	0	0	0	0	0	5.82719	0	0.371182	0	0.163583	0.128296	0	0	0	0	0	0	0.305079	0	0.422339	0	0	2.31698	0	0.153037	0	0	0	0	0	0	0	0	0	1.45228	0	0	0.400176	0	0	0.417758	0	0	0	0	2.21251	0.695672	0	0.857925	0	0.369842	0	0	0.541429	0.193223	2.00054	0	0.677406	0	0.881975	2.066	1.37052	2.22819	0.741523	0.303254
Medtr0572s0010	0.344348	0	0.64638	0.344467	0	0.549946	0.228772	0	0.234837	0.326305	0.550482	0.649404	0	0	0	0	0	0	0	0.782342	0	0.439172	0.548398	0.981664	1.06992	0.863671	0.00830568	0.378318	0.477216	0	0.129679	0	0.231788	0	0	0.33839	0.416505	0	1.7633	1.0343	0.778634	0	0	0	0	1.29535	0.700098	0	0.266	0.161108	0.701549	0.00925899	0	0	0.405039	0.0855544	0	0.159905	0.207459	1.54001	1.15625	0.14207	0.751871	1.48866	0	0.0193276	0.679937	0.165785	1.70734	0.661709	0.410209	1.06436	0.341755	1.13185	0.939146	0.17642	1.23544	0.410733	1.32702	1.14443
Medtr0572s0020	0	0	0	0	0.0741769	0	0.0562792	0	0	0	0	0	2.23092	0.630654	0	0	0	0	0	0	0	0.413194	0	0	0	0	0.180778	0	0	0	0	0	0	0	0	0	0	0	0	0	0	0	0	0	0	0	0	0	0	0	0	0	0	0	0	0	0	0.0194127	0	0	0	0	0	0	0	0	0	0	0	0	0	0	0	0	0	0	0	0	0	0
Medtr0573s0020	0	0	0	0	0	0	0	0	0	0	0	0	0	0	0	0	0	0	0	0	0	0	0	0	0	0	0	0	0	0	0	0	0	0	0	0	0	0	0	0	0	0	0	0	0	0	0	0	0	0	0	0	0	0	0	0	0	0	0	0	0	0	0	0	0	0	0	0	0	0	0	0	0	0	0	0	0	0	0	0
Medtr0573s0030	0	0.563566	0	0	0	0	0	0	0	0	0	0	0	0.284809	0	0.498731	0	0	0	0.107862	0	0	0.0892023	0	0.0542749	0.0304306	0.00434985	0.0722316	0.026011	0.389222	0.132403	0.0419434	0.519461	0.276737	0.218099	0.0066006	0.147805	0	0.315731	0.03961	0	0.0317177	0.13527	0.316301	0	0.652825	0.0744148	1.05356	0	0	0.291143	0.0143779	0	0	0	0.035477	0.127967	0.0774573	0.238726	0.243388	0.627607	0.106423	0	0.0381523	0	0	0	0	0.0643384	0	0	0.113834	0.0150599	0.146037	0.0224285	0	0	0	0	0
Medtr0576s0010	1.42426	0	0	1.66712	2.89781	0.801994	0.0958079	0	0	0.332608	0	0	0	0	0	1.46608	0	0	0	0	0	0	0	0	0	0	0	0	0	0	0	0	0	0	0	0	0	0	0	0	0	0	0	0	0	0	0	0	0	0	0	0	0	3.29812	0	0	0	0	0	0	0	0	0	0	0	0	0	0	0	0	0	0	0	0	0	0	0	0	0	0
Medtr0578s0010	0	0	0	0	0	0	0	0	0	0	0	0	0	0	0	0	0	0	0	0	0	0	0	0	0	0	0	0	0	0	0	0	0	0	0	0	0	0	0	0	0	0	0	0	0	0	0	0	0	0	0	0	0	0	0	0	0	0	0	0	0	0	0	0	0	0	0	0	0	0	0	0	0	0	0	0	0	0	0	0
Medtr0578s0020	0	0	0	0	0	0	0	0	0	0	0	0	0	0	0	0	0	0	0	0	0	0	0	0	0	0	0	0	0	0	0	0	0	0	0	0	0	0	0	0	0	0	0	0	0	0	0	0	0	0	0	0	0	0	0	0	0	0	0	0	0	0	0	0	0	0	0	0	0	0	0	0	0	0	0	0	0	0	0	0
Medtr0582s0010	0	0	0	0	0	0	0	0	0	0	0	0	0	0	0	0	0	0	0	0	0	0	0	0	0	0	0	0	0	0	0	0	0	0	0	0	0	0	0	0	0	0	0	0	0	0	0	0	0	0	0	0	0	0	0	0	0	0	0	0	0	0	0	0	0	0	0	0	0	0	0	0	0	0	0	0	0	0	0	0
Medtr0583s0010	0	0	0	0	0	0	0	0	0	0	0.840262	0	0	0	0	0	0	0	0	0	0	0	0	0	0.0707236	0	0	0	0	0	0	0	0	0	0	0	0	0	0	0	0	0	0	0	0	0	0	0	0	0	0	0	0	0	0	0.711946	0	0	1.56092	0	0	0	2.31376	0	0	0.100845	0	0	0	0	0	0.211347	0	1.24299	0	0	0	0	0	0
Medtr0586s0030	0	0	0	0	1.35924	0	0	0	0	0.130401	0	0	0	0	0	0	0	0	0	0	3.63977	0	0	0	0	0	0	0	0	0	0	0	0	0	0	0.00493005	0	0	0	0	0	0	0	0	0	0	0	0	0	0	0	0	0	0	0	0	0	0	0	0	0	0.43065	0	0	0	0	0	0	0	0	0	0	0	0	0	0	0	0	0	0
Medtr0590s0010	3.87496	0	2.56033	1.41709	3.23295	2.23776	1.8561	0.810367	4.37065	1.35342	3.36643	2.31025	0.592326	4.4132	2.28527	1.96734	2.62431	3.35913	2.86105	2.07688	0	0.504566	1.35407	0.441084	1.93957	1.76772	4.05076	1.34994	3.26365	0	3.37587	2.639	6.79154	7.65134	1.84727	2.09973	2.6236	1.72881	5.86451	1.60141	2.95325	3.63834	0.985065	2.54354	2.47544	1.24339	3.8732	2.05062	2.69349	1.67524	5.21113	3.09092	1.11661	1.6783	3.05264	2.17676	2.76601	2.93249	1.9406	1.14665	3.60275	0.102502	0.930615	1.90609	1.57606	0.813257	1.71952	2.6084	2.1238	2.72747	0.88431	0.583733	1.16442	2.05703	2.01259	2.13644	1.09974	4.00254	0.587081	2.46065
Medtr0590s0020	0	0.870676	1.29345	0	0.439172	0.851598	0.00033305	0	0.187208	0.192324	0	0.104519	0.322667	0	0	0	0	0	0	0	0	1.56523	0	0	0	0.21723	0	0	0	0	0.809304	0	0	0	0	0	0	0	0	0	0.197587	0	0	0	0	0	0	0	0	0	0	0.0337606	1.38754	0	0.0974984	0.0628485	0	0	0	0	0	0.094248	0	0.303915	0	0.0919264	0.456061	0.085179	0	0.0707236	0	0.0647665	0.0709076	0.0471334	0.1457	0.546867	0.229848	0	0.788046	0.292001
Medtr0591s0010	0	0	0	0.00283792	0.220774	0	0.000885762	0	0	0	0	0	0	0	3.57184	3.81699	2.90477	0	0.533964	0	0	0	0	0.149546	0	0	0.23312	0	0	2.02912	0	0.511119	0	0	0.906714	0.00181896	0	0	0.203964	0	0	0	0	0	1.28605	0	0.530377	0	0	0	0	0.0154235	0	0	0	0	0	0	0	0	0	0	0.298513	0	0.0496481	0	0	0	0	0	0	0	0.00688874	0	0.107415	0.0860231	0	0	0	0
Medtr0595s0010	0	1.05194	0	0.0154479	0	0	0.0144993	0	0	0.0115341	0	0	0	0	0	0	0	0	0.472701	0	0	0	0	0.291869	0	0	0.0716754	0	0	0	0	0	0	0	0	0.00919932	0	0	0	0.1124	0	0.257572	0	0	0	0	0	0	0	0	0.0878267	0.00693765	0	0	0	0	0	0.0997945	0	0	0	0	0	0.6478	0.0551997	0	0	0	0	0	0	0	0.0139407	0	0	0	0	0	0	0
Medtr0595s0020	0.513308	0	0	0.061464	0.0819664	0	2.34462	0	0	0.0143647	0	0	0.141652	0	0	0	0	0	0	0	0	0	0	0	0	0	1.22406	0	2.03953	0	0	0	0	0	0	0.000779162	0	0	0	0	0	0	0	0.329991	0	0	1.18081	0	0	0	0.0951089	0.0230143	0	0	0	0	0.547137	0.0487816	0	0	0	0	0	0	0	0	0	0	0	0	0	0	0	0	0	0	0	0	0	0
Medtr0595s0030	0	0	0	0	0	0	0	0	0	0	0	0	0	0	0	0	0	0	0	0	0	0	0	0	0	0	0	0	0	0	0	0	0	0	0	0	0	0	0	0	0	0	0	0	0	0	0	0	0	0	0	0	0	0	0	0	0	0	0	0	0	0	0	0	0	0	0	0	0	0	0	0	0	0	0	0	0	0	0	0
Medtr0597s0030	0	0	0	0.885828	0	0	0.00160498	0	0	0	0	0	0	0	0	0	0	0	0	0	0	0	0	0	0	0	0	0	0	0	0	0	0	0	0.814623	0	0	0	0	0	0	0	0	0	0	0	0	0	0	0	0	0	0	0	0	0	0	0	0	0	0	0	0	0	0	0	0	0	0	0	0	0	0	0	0	0	0	0	0	0
Medtr0598s0020	0	0	0	2.72622	0	0	0	0	0	0	0	2.10586	0.0544601	0	0.332749	0	0	0	0	0	0	0.464544	3.31423	0	0.0401555	0.144358	2.4191	0.158414	1.39421	0	0	0	16.269	0	4.4783	1.26424	0.382683	0.328457	0	0.448048	0	0	0	0	0	0	0.451622	0	0	3.19779	0	0.337244	1.38207	0	0.114638	0.659192	1.22377	0	0	6.66546	9.15169	6.39748	5.25299	8.68156	0	1.31382	8.09472	0.654667	4.84517	2.65468	7.12753	2.50069	2.83358	2.45886	0	0.368706	1.36794	5.49906	2.44349	1.25326
Medtr0599s0010	0	0	0	0	0	0	0	0	0	0	0	0	0	0	0	0	0	0	0	0	0	0	0	0	0	0	0	0	0	0	0	0	0	0	0	0	0	0	0	0	0	0	0	0	0	0	0	0	0	0	0	0	0	0	0	0	0	0	0	0	0	0	0	0	0	0	0	0	0	0	0	0	0	0	0	0	0	0	0	0
Medtr0599s0020	0	0	0	0	0	0	0	0	0	0	0	0	0	0	0	0	0	0	0	0	0	0	0	0	0	0	0	0	0	0	0	0	0	0	0	0	0	0	0	0	0	0	0	0	0	0	0	0	0	0	0	0	0	0	0	0	0	0	0	0	0	0	0	0	0	0	0	0	0	0	0	0	0	0	0	0	0	0	0	0
Medtr0600s0020	0	0	0	0	0	0	0.964005	1.50091	0	0.173773	0	0	0	0	0	0	0	0	0	0	0	0.23923	0	0.218574	0	0	0	0	0	0	0	0	0	0	0	0.00377828	0	0	0	0.0291704	0	0.0633824	0	0	0	0	0	0	0	0	0	0	0	0	0	0	0	0	0	0	0	0	0	0	0	0	0	0	0	0	0	0	0	0	0	0	0	0	0	0
Medtr0602s0010	0	0	0	0	0	0	0	0	0	0	0	0	0	0	0	0	0	0	0	0	0	0	0	0	0	0	0	0	0	0	0	0	0	0	0	0	0	0	0	0	0	0	0	0	0	0	0	0	0	0	0	0	0	0	0	0	0	0	0	0	0	0	0	0	0	0	0	0	0	0	0	0	0	0	0	0	0	0	0	0
Medtr0602s0020	0	0	0	0	0	0	0	0	0	0.00607544	0	0	0	0	0	0	0	0	0	0	0	0	0	0	0	0	0	0	0	0	0	0	0	0	0	0	0	0	0	0	0	0	0	0	0	0	0	0	0	0	0	0	0	0	0	0	0	0	0	0	0	0	0	0	0	0	0	0	0	0	0	0	0	0	0	0	0	0	0	0
Medtr0603s0010	0	0	0	0	0	0	0	0	0	0	0	0	0	0	0	0	0	0	0	0	0	0	0	0	0	0	0	0	0	0	0	0	0	0	0	0	0	0	0	0	0	0	0	0	0.760652	0	0	0	0	0.0642843	0	0	0	0	0	0	0	0	0	0	0	0	0.139377	0	0	0	0	0.0456382	0	0	0	0	0	0	0	0	0	0	0	0
Medtr0604s0020	0	0	0	0	0	0	0	0	0	0	0	0	0.364376	0	0	0	0	0	0	0	0	0	0	0	0	0	0	0	0	0	0	0	0	0	0	0	0	0	0	0	0	0	0	0	0	0	0	0	0	0	0	0	0	0	0	0	0	0	0	0	0	0	0	0	0	0	0	0	0	0	0	0	0	0	0	0	0	0	0	0
Medtr0606s0020	0	0	0	0	0	0	0	0	0	0	0	0	0	0	0	0	0	0	0	0	0	0	0	0	0	0	0	0	0	0	0	0	0	0	0	0	0	0	0	0	0	0	0	0	0	0	0	0	0	0	0	0	0	0	0	0	0	0	0	0	0	0	0	0	0	0	0	0	0	0	0	0	0	0	0	0	0	0	0	0
Medtr0607s0040	0	0	0	0	0	0	0	0	0	0	0	0	0	0	0	0	0	0	0	0	0	0	0	0	0	0	0	0	0	0	0	0	0	0	0	0	0	0	0	0	0	0	0	0	0	0	0	0	0	0	0	0	0	0	0	0	0	0	0	0	0	0	0	0	0	0.0357386	0	0	0	0	0	0	0	0	0	0	0	0	0	0
Medtr0608s0010	0	1.83265	0	0	0	0	0	0	0	0	0	0	0	0	0	0.415436	0	0	0	0	0	0	0	0	0	0	0	0	0	0	0	0	0	0	0	0	0	0	0	0	0	0	0	0	0	0.493377	0	0	0	0	0	0	0	0	0	0	0	0	0	0	0	0	0	0	0	0	0	0	0	0	0	0	0	0	0	0	0	0	0	0
Medtr0608s0020	0	0	0	0	0	0	0	0	0	0	0	0	0	0	0	0	0	0	0	0	0	0	0	0	0	0	0	0	0	0	0	0	0	0	0	0	0	0	0	0	0	0	0	0	0	0	0	0	0	0	0	0	0	0	0	0	0	0	0	0	0	0	0	0	0	0	0	0	0	0	0	0	0	0	0	0	0	0	0	0
Medtr0608s0030	0	0	0	0	0	0	0	0	0	0	0	0	0	0	0	0	0	0	0	0	0	0	0	0	0	0	0	0	0	0	0	0	0	0	0	0	0	0	0	0	0	0	0	0	0	0	0	0	0	0	0	0	0	0	0	0	0	0	0	0	0	0	0	0	0	0	0	0	0	0	0	0	0	0	0	0	0	0	0	0
Medtr0611s0030	0	0	0	0	0	0	0	0	0	0	0	0	0	0	0	0	0	0	0	0	0	0	0	0	0	0	0	0	0	0	0	0	0	0	0	0	0	0	0	0	0	0	0	0	0	0	0	0	0	0	0	0	0	0	0	0	0	0	0	0	0	0	0	0	0	0	0	0	0	0.0136592	0	0	0	0	0	0	0	0	0	0
Medtr0616s0010	0	0	0	0	0	0	0	0	0	0	0	0	0	0	0	0	0	0	0	0	0	0	0	0	0	0	0	0	0	0	0	0	0	0	0	0	0	0	0	0	0	0	0	0	0	0	0	0	0	0	0	0	0	0	0	0	0	0	0	0	0	0	0	0	0	0	0	0	0	0	0	0	0	0	0	0	0	0	0	0
Medtr0616s0020	0	0	0	0	0	0	0	0	0	0	0	0	0	0	0	0	0	0	0	0	0	0	0	0	0	0	0	0	0	0	0	0	0	0	0	0	0	0	0	0	0	0	0	0	0	0	0	0	0	0	0	0	0	0	0	0	0	0	0	0	0	0	0	0	0	0	0	0	0	0	0	0	0	0	0	0	0	0	0	0
Medtr0616s0030	0	0	0	0	0	0	0	0	0	0	0	0	0	0	0	0	0	0	0	0	0	0	0	0	0	0	0	0	0	0	0	0	0	0	0	0	0	0	0	0	0	0	0	0	0	0	0	0	0	0	0	0	0	0	0	0	0	0	0	0	0	0	0	0	0	0	0	0	0	0	0	0	0	0	0	0	0	0	0	0
Medtr0616s0050	0	0	0	0	0	0	0	0	0	0	0	0	0	0	0	0	0	0	0	0	0	0	0	0	0	0	0	0	0	0	0	0	0	0	0	0	0	0	0	0	0	0	0	0	0	0	0	0	0	0	0	0	0	0	0	0	0	0	0	0	0	0	0	0	0	0	0	0	0	0	0	0	0	0	0	0	0	0	0	0
Medtr0618s0020	3.52713	5.37682	10.7474	2.04654	2.38868	1.99048	1.32972	1.43567	1.4505	0.776815	1.64922	0.322227	0.840262	0.636497	7.09389	3.69468	7.74957	4.00254	1.92567	0.472129	3.44666	1.34046	1.41782	2.68283	1.0557	0.487227	1.34632	0.656987	3.94085	0.77358	3.11632	1.64649	0.680421	0	0.20507	0.026011	0.260897	0.703472	0.734749	0.324717	1.44348	0.808124	0.409715	0.172113	1.69724	2.39245	1.61431	1.85908	0.11882	0.202138	0.311332	0.0422987	0.778918	1.32849	1.66547	0.424819	0.652582	1.53349	0.466322	0.3109	0.677866	0.0536977	0.386882	0.373769	0	0.245794	0.117287	0.104851	0.0596648	0.049941	0.183614	0.0467984	0.0748817	0.0892657	0.101726	0	0	0.12954	0	0
Medtr0619s0010	0	0	0	0	0	0	0	0	0	0	0	0	0	0	0	0	0	0	0	0	0	0	0	0	0	0	0	0	0	0	0	0	0	0	0	0	0	0	0	0	0	0	0	0	0	0	0	0	0	0	0	0	0	0	0	0	0	0	0	0	0	0	0	0	0	0	0	0	0	0	0	0	0	0	0	0	0	0	0	0
Medtr0620s0010	0	0	0	0	0	0	0	0	0	0	0	0	0	0	0	0	0	0	0	0	0	0	0	0	0	0	0	0	0	0	0	0	0	0	0	0	0	0	0	0	0	0	0	0	0	0	0	0	0	0	0	0	0	0	0	0	0	0	0	0	0	0	0	0	0	0.0233425	0	0	0	0	0	0	0	0	0	0	0	0	0	0
Medtr0623s0010	0	0	0	1.80543	0	0.219512	0.997305	0.6533	0	0.110724	0	0	1.90151	0	0	0	0	0	1.64157	0	0	0	0	0.0770051	0	0	1.89686	0	0	0	0.161025	0.141823	0	0	0	0	0	0	1.90825	0.370141	0	0	0	0	0	0	0.117706	0	0	0	0	0.216248	0	0	0	0	0	0	0	0	0	0	0	0	0	0	0.358999	0	0.210453	0	0	0.0612828	0	0	0	0	0	0	0	0
Medtr0623s0020	0	0	0	0	0	0	0	0	0	0	0.350371	0	0	0	0	0	0.769417	0	0	0	0	0	0	0	0	0.09827	0	0	0	0	0	0	0	0	0	0	0	0	0	0	0	0	0	0	0	0	0	0	0	0	0	0	0	0	0	0	0	0	0	0	0	0	0	0	0	0	0	0	0	0	0	0	0	0	0	0	0	0	0	0
Medtr0624s0020	0	0	0	0	0	0	0	0	0	0	0	0	0	0	0	0	0	0	0	0	0	0	0	0	0	0	0	0	0	0	0	0	0	0	0	0	0	0	0	0	0	0	0	0	0	0	0	0	0	0	0	0	0	0	0	0	0	0	0	0	0	0	0	0	0.0304306	0	0	0	0	0	0	0	0	0	0	0	0	0	0	0
Medtr0625s0020	0.38181	0	0	0.025234	0	0	0.00266064	0.125398	0	0.233225	0	0	0	0	0.657991	1.13113	0	1.80652	0.235318	0.280665	0	0.16534	0.0924147	0.0619479	0	0	0.04547	0	0	0.763057	0.276464	0.118673	0.737993	1.17249	0	0.458118	0.187806	0	0.711946	0.286128	0	0	0.153583	0	0	0	0.236589	1.32808	0.578995	0	2.08275	0.0908374	0	0.499089	0	0	0	0.0154235	0	0	1.13647	0	0	0.640108	0	0.0222051	0.216349	0.043507	0.341902	0.0316558	0	0	0	0	0.0442709	0.0960853	0.0754037	0.365891	0	0
Medtr0627s0010	0	0	0	0	0	0	0.0256288	0	0	0	0	0	0	0	0	0	0	0	0	0	0	0	0	0	0	0	0.541226	0	0	0	0	0.35053	0	0	0	0	0	0	0	0	0	0	0	0	0	0	0.21361	0	0	0	0	0	0	0	0	0.0471716	0	0	0	0	0	0	0	0	0	0	0	0	0	0	0	0	0.00653684	0	0	0	0	0	0	0
Medtr0629s0020	0	0	0	0	0	0	0	0	0	0	0	0	0	0	0	0	0	0	0	0	0	0	0	0	0	0	0	0	0	0	0	0	0	0	0	0	0	0	0	0	0	0	0	0	0	0	0	0	0	0	0	0	0	0	0	0	0	0	0	0	0	0	0	0	0	0	0	0	0	0	0	0	0	0	0	0	0	0	0	0
Medtr0631s0010	0	0	0	0	0	0	0	0	0	0	0	0	0	0	0	0	0	0	0	0	0	0	0	0	0	0	0	0	0	0	0	0	0	0	0.311615	0	0	0	0	0	0	0	0	0	0	0	0	0	0	0	0	0	0	0	0	0	0	0	0	0	0	0	0	0	0	0	0	0	0	0	0	0	0	0	0	0	0	0	0	0
Medtr0632s0010	0	0	0	0	0	0	0	0	0	0	0	0	0	0	0	0	0	0	0	0	2.88189	0	0	0	0	0	0	0	0	0	0	0	0	0	0	0	0	0	0	0	0	0	0	0	0	0	0	0	0	0	0	0	0	0	0	0	0	0	0	0	0	0	0	0	0	0	0	0	0	0	0	0	0	0	0	0	0	0	0	0
Medtr0632s0020	0	0	0	0	0	0	0	0	0	0	0	0	0	0	0	0	0	0	0	0	0	0	0	0	0	0	0	0	0	0	0	0	0	0	0	0.00398442	0	0	0	0	0	0	0	0	0	0	0.151519	0	0	0	0	0	0	0	0	0	0	0	0	0	0	0	0	0	0	0	0	0	0	0	0	0	0	0	0	0	0	0	0	0
Medtr0632s0030	0	0	0	0.000646025	0	0	0	0.0643384	0	0	0	0	0	0	0.25583	0	0	0	0	0	1.74081	0	0	0	0	0	0	0	0	0.207247	0.148613	0.0588119	0.292001	0	0	0.00435741	0	0	0	0	0	0.0291869	0	0	0.90037	0	0	0	0	0	0	0	0	0.136311	0	0	0	0	0	0	0	0	0	0	0	0	0	0	0	0	0	0	0	0	0	0	0	0	0	0
Medtr0633s0010	0	0	0	0	0	0	0	0	0	0	0	0	0	0	0	0	0	0	0	0	0	0	0	0	0	0	0	0	0	0	0	0	0	0	0	0	0	0	0	0	0	0	0	0	0	0	0	0	0	0	0	0	0	0	0	0	0	0	0	0	0	0	0	0	0	0	0	0	0	0	0	0	0	0	0	0	0	0	0	0
Medtr0635s0010	0	0	0	0.193223	0	0	0.441621	0	0.208054	0	0	0	1.82283	0	0	2.37805	0.976423	0	0	0	0	0	0.206818	0	0.124518	0.384779	0	0.305577	0	0	0	0	0	0	0	0	0	0	0	0.204312	1.05321	0.0859677	0.633289	0.289327	0	0	0	0	0	0	0	0	0	0	0.287509	0.0516969	0.210021	0	1.50009	0	0	0	0	0	0.178603	0	0	0	0.118969	0	0	0.422137	0	0	0	0.138802	0.13714	0	0	0
Medtr0637s0010	0	0	0	0	0	0	0	0	0	0	0	0	0	0	0	0	0	0	0	0	0	0	0	0	0	0	0	0	0	0.199463	0	0	0	0	0	0	0	0	0	0	0	0	0	0	0	0	0	0	0	0	0	0	0	0	0	0	0	0	0	0	0	0	0	0	0	0	0	0	0	0	0	0	0	0	0	0	0	0	0	0
Medtr0638s0010	0	0	0	0	0	0	0	0	0	0	0	0	0	0	0	0	0	0	0	0	0	0	0	0	0	0	0	0	0	0	0	0	0	0	0	0	0	0	0	0	0	0	0	0	0	0	0	0	0	0	0	0	0	0	0	0	0	0	0	0	0	0	0	0	0	0	0	0	0	0	0	0	0	0	0	0	0	0	0	0
Medtr0638s0020	0	0	0	0	0	0	0	0	0	0	0	0	0	0	0	0	0	0	0	0	0	0	0	0	0	0	0	0	0	0	0	0	0	0	0	0	0	0	0	0	0	0	0	0	0	0	0	0	0	0	0	0	0	0	0	0	0	0	0	0	0	0	0	0	0	0	0	0	0	0	0	0	0	0	0	0	0	0	0	0
Medtr0640s0020	0	0	0	0.000291062	0	0	0	0	0	0	0	0	0	0	0	0	0	0	0	0	1.30514	0	0	0	0	0	0	0	0	0	0	0	0	0	0	0	0	0	0	0	0	0	0	0	0	0	0	0	0	0	0	0	0	0	0	0	0	0	0	0	0	0	0	0	0	0.00771515	0	0	0	0	0	0	0	0	0	0	0	0	0	0
Medtr0643s0010	0	0	0	0	0	0	5.89875e-05	0	0	0	0	0	0	0	0	0	0	0	0	0	0	0	0	0	0	0	0	0	0	0	0	0	0	0	0	0	0	0	0	0	0	0	0	0	0	0	0	0	0	0	0	0	0	0.238021	0	0	0	0	0	0	0	0	0	0	0	0	0	0	0	0	0	0	0	0	0	0	0	0	0	0
Medtr0644s0020	0	0	0	0	0	0	0	0	0	0	0	0	0	0	0	0	0	0	0	0	0	0	0	0	0	0	0	0	0	0	0	0	0	0	0	0	0	0	0	0	0	0	0	0	0	0	0	0	0	0	0	0	0	0	0	0	0	0	0	0	0	0	0	0	0	0	0	0	0	0	0	0	0	0	0	0	0	0	0	0
Medtr0644s0030	0	0	0	0	0	0	0	0	0	0	0	0	0	0	0	0	0	0	0	0	0	0	0	0	0	0	0	0	0	0	0	0	0	0	0	0	0	0	0	0	0	0	0	0	0	0	0	0	0	0	0	0	0	0	0	0	0	0	0	0	0	0	0	0	0	0	0	0	0	0	0	0	0	0	0	0	0	0	0	0
Medtr0645s0010	0	0.604374	0	0	0	0	0	0	0	0	0	0	0	0	0.551714	0	0	0	0	0	0	0	0	0	0	0	0	0	0	0	0	0	0	0	0	0	0	0	0	0	0	0	0	0	0	0	0	0	0	0	0	0	0	0	0	0	0	0.0216461	0	0	0	0	0.260648	0	0	0	0	0	0	0	0	0	0	0	0	0	0	0	0	0
Medtr0645s0020	0	0	0	0	0	0	0	0	0	0	0	0	0	0	0	0	0	0	0	0	0	0	0	0	0.0693849	0	0	0	0	0	0	0	0	0	0	0	0	0	0	0	0	0	0	0	0	0	0	0	0	0	0	0	0	0	0	0	0	0	0	0.354696	0	0	0	0	0	0	0	0	0	0	0	0	0	0	0	0	0	0	0	0
Medtr0648s0010	0	0	0	0	0	0	0	0	0	0.0737902	0	0	0	1.12589	0	0	0.551906	0	0.423354	0	0	0	0	0	0	0	0	0	0.187806	0	0	0	0.637723	0	0	0.00541366	0	0	0	0	0	0	0	0.621321	1.22721	0.554968	0	0	0	0	0	0	0	0	0	0.0668377	0	0	0	0	0	0	0.660377	0	0	0	0	0	0	0.415035	0.250068	0	0.0146742	0.0776577	0.197069	0	0.0473471	0	0	0
Medtr0648s0020	0	0	0	0	0	0	0	0	0	0	0	0	0	0	0	0	0	0	0	0	0	0	0	0	0	0	0	0	0	0	0	0	0	0	0	0	0	0	0	0	0	0	0	0	0	0	0	0	0	0	0	0	0	0	0	0	0	0	0	0	0	0	0	0	0	0	0	0	0	0	0	0	0	0	0	0	0	0	0	0
Medtr0649s0020	0	0	0	0	0	0	0	0	0	0	0	0	0	0	0	0	0	0	0	0	0	0	0	0	0	0	0	0	0	0	0	0	0	0	0	0	0	0	0	0	0	0	0	0	0	0	0	0	0	0	0	0	0	0	0	0	0	0	0	0	0	0	0	0	0	0.0381787	0	0	0	0	0	0	0	0	0	0	0	0	0	0
Medtr0650s0010	0	0	1.55807	0.171184	0	2.7964	0	0	0	0.00956376	0	0	0.488245	1.80742	0	0	0	0	0	0	0	0	0	0	0	0	0	0	0	0	0.121398	0	0	0	0	0	0	0	0	0	0	0	0	0	0	0	0	0	0	0	0	0	0	0	0	0	0	0.0134829	0	0	0	0	0	0.833317	0	0	0	0	0	0	0	0	0.00830568	0.60954	0	0	0	0	0	0
Medtr0651s0010	0	0	0	0	0	0	0	0	0	0	0	0	0	0	0	0	0	0	0	0	0	0	0	0	0	0.0187886	0	0	0	0	0	0	0	0	0	0	0	0	0	0	0	0	0	0	0	0	0	0	0	0	0	0	0	0	0	0	0	0	0	0	0	0	0	0	0	0	0.0436926	0	0	0	0	0	0	0	0	0	0	0	0	0.0585196
Medtr0652s0010	0.702141	0	0	0.999968	1.05797	1.43715	0.145881	0.754564	0.251699	0.224265	0.478394	0.10327	0	0	0	0	0.72264	0	0	0.14255	0	0	0.156752	0.726628	0.120671	0.0923512	0.603915	0.158666	0.61085	0.837479	1.14307	0.486421	0.222455	1.30365	0.911204	0.0526948	0.18822	0	0.6478	0.255546	0.542098	0	0	0.606849	2.18121	0	0.658986	1.07452	0	0.434181	0	0.419148	0.530377	0	1.11206	0.201243	0.169933	0.189713	0.888454	0.645183	0	1.29535	0.331756	0.1124	0.335378	0.859411	0.512717	0.0893683	0.419338	0.535937	1.33897	0.35616	0.27716	1.28682	0.499089	2.06119	0.777597	1.459	0.357343	1.10766
Medtr0652s0020	0	0	0.555577	0.0348608	0	0.0455807	0.0787871	0	0	0.0725059	0	0	0.247334	0	0	0	0	0	0	0	0	0.203302	0	0.068021	0	0	0.0201416	0	0	0	0	0	0	0	0.241567	0.00837516	0.144612	0	0.218201	0	0	0	0	0	0	0	0	0	0	0	0	0.00793211	0.14629	0	0	0	0	0	0	0	0	0	0	0	0	0	0	0	0	0	0	0.083976	0	0	0	0	0	0	0	0
Medtr0653s0010	0	0	0	0	0	0	0	0	0	0	0	0	0	0	0	0	0	0	0	0	0	0	0	0	0	0	0	0	0	0	0	0	0	0	0	0	0.165866	0	0	0	0	0	0	0	0	0	0	0	0	0	0	0	0	0	0	0	0	0	0	0	0	0	0	0	0	0	0	0	0	0	0	0	0	0	0	0	0	0	0	0
Medtr0653s0020	0	0	0	0	0	0	0	0	0	0	0	0	0	0	0	0	0	0	0	0	0	0	0	0	0	0	0	0	0	0	0	0	0	0	0	0	0	0	0	0	0	0	0	0	0	0	0	0	0	0	0	0	0	0	0	0	0	0	0	0	0	0	0	0	0	0	0	0	0	0	0	0	0	0	0	0	0	0	0	0
Medtr0653s0030	0	0	0	0	0	0	0	0	0	0	0	0	0	0	0	0	0	0	0	0	0	0	0	0	0	0	0	0	0	0	0	0	0	0	0	0	0	0	0	0	0	0	0	0	0	0	0	0	0	0	0	0	0	0	0	0	0	0	0	0	0	0	0	0	0	0	0	0	0	0	0	0	0	0	0	0	0	0	0	0
Medtr0653s0040	0	0	0	0	0	0	0	0	0	0	0	0	0	0	0	0	0	0	0	0	0	0	0	0	0	0	0	0	0	0	0	0	0	0	0	0	0	0	0	0	0	0	0	0	0	0	0	0	0	0	0	0	0	0	0	0	0	0	0	0	0	0	0	0	0	0	0	0	0	0	0	0	0	0	0	0	0	0	0	0
Medtr0654s0010	0	0	0	0.015097	0	0	0	0	0	0	0	0.0664876	0	0	0	0	0.551111	0	0	0	1.31935	0	0	0.115182	0	0.0335087	0.0452208	0.149744	0.0900205	0	0.103075	0.248864	0	0	0	0	0	0	0	0	0	0	0	0	1.13043	0	0	0	0	0.192996	0	0.00645218	0	0	0.413806	0.032905	0	0.075581	0	0.561065	0	0	0	0	0	0.0436306	0.192748	0.035919	0	0	0.529921	0	0.0394352	0.218327	0.201349	0	0.240308	0	0	0.224049
Medtr0655s0010	0	0	0	0	0	0	0	0	0	0	0	0	0	0	0	0	0	0	0	0	0	0	0	0	0	0	0	0	0	0	0	0	0	0	0	0	0	0	0	0	0	0	0	0	0	0	0	0	0	0	0	0	0	0	0	0	0	0	0	0	0	0	0	0	0	0.10976	0	0	0	0	0	0	0	0	0	0	0	0	0	0
Medtr0655s0020	0	0	0	0	0	0	0.205637	1.17863	0	0	0	0	0	0	0	0	0	0	0	0	0	0	0	0	0	0	0.737498	0	0	0	0	0	0	0	0	0	0	0	0	0	0	0	0	0	0	0	0	0	0	0	0	0	0	0	0	0	0	0	0	0	0	0	0	0	0	0	0	0	0	0	0	0	0	0	0	0	0	0	0	0
Medtr0656s0010	0	0	0	0.00419474	0.309497	0	1.30799	0	0	0	0	0	0	0	0	0	0	0	0	0	0	0	0	0	0	0	0	0.183425	0	0	0	0	0	0	0	0	0	0	0	0	0	0	0	0	0	0	0	0	0	0	0	0.0247417	0	0	0	0	0	0	0	0	0	0	0	0	0	0	0	0	0	0	0	0	0	0	0	0	0	0	0	0
Medtr0658s0020	0	0	0	0	0	0	0.00804671	0	0	0	0	0	0	0	0	0	0	0	0	0	0	0	0	0	0	0	0	0	0	0	0	0	0	0	0	0	0	0	0	0	0	0	0	0	0	0	0	0	0	0	0	0	0	0	0	0	0	0	0	0	0	0	0	0	0	0	0	0	0	0	0	0	0	0	0	0	0	0	0	0
Medtr0658s0030	8.38953	18.5811	12.1187	16.2432	12.9302	8.18104	15.7819	6.45885	11.2973	4.45586	2.30138	3.26202	2.41298	13.735	23.583	32.2125	18.2728	4.6959	20.5471	8.70579	3.36799	13.4735	11.0706	9.02467	14.8353	6.90749	8.35632	7.72745	16.5559	17.9971	17.271	19.2452	14.385	14.0265	1.49119	20.2769	3.24579	9.07888	26.7358	9.01758	8.61998	13.3295	6.85669	10.5383	12.972	25.6163	16.7758	7.78834	28.7369	3.1859	13.8161	8.07647	10.5657	9.09163	8.58518	6.02463	6.55085	7.53384	7.8916	0.890655	28.3632	2.08226	6.08069	4.22706	10.1026	5.80575	10.4302	6.11439	11.4629	1.95562	5.80447	10.8068	7.19274	4.09796	7.34703	2.19521	1.75413	3.09243	1.87654	4.93997
Medtr0662s0010	0	0	0	0	0	0	0	0	0	0	0	0.0116996	0	0	0	0	0	0	0	0	0	0	0	0	0	0	0	0	0	0	0	0	0	0	0	0	0	0	0	0	0	0	0	0	0	0	0	0	0	0	0	0	0	0	0	0	0	0	0	0	0	0	0	0	0	0	0	0	0	0	0	0	0	0	0	0	0	0	0	0
Medtr0662s0020	0	0	0	0	0	0.02395	0	0	0	0	0	0	0	0	0	0	0	0	0	0	0	0	0	0	0	0	0	0	0	0	0	0	0	0	0	0	0	0	0	0	0	0	0	0	0	0	0	0	0	0	0	0	0	0	0	0	0	0	0	0	0	0	0	0	0	0	0	0	0	0	0	0	0	0	0	0	0	0	0	0
Medtr0662s0030	0	0	0	0	0	0.0337169	0	0.15375	0	0.830351	0	0	0	0.713813	0	0	0	0	0	0	0	0	0	0	0.111411	0.0272292	0	0	0	0	0	1.37855	0.425577	0.169617	0.155073	0	0	0	0.344467	0	0	1.88801	0.133301	0	0	0	0	0.818014	0	0.0939852	0	0	0.124954	0.174126	0	0.0548782	0.116053	0.0167859	0.135348	0.45776	0	0.0435406	0.513121	1.01532	0	0.0173755	0.167172	0.0984916	0.237902	0.0678051	0	0.0427845	0.0284937	0.437335	0.0890032	0	1.52689	0	0.0836569	0.108115
Medtr0663s0010	0	0	0	0	0	0	0	0	0	0	0	0	0	0	0	0	0	0	0	0	0	0	0	0	0	0	0	0	0	0	0	0	0	0	0	0	0	0	0	0	0	0	0	0	0	0	0	0	0	0	0	0	0	0	0	0	0	0	0	0	0	0	0	0	0	0	0	0	0	0	0	0	0	0	0	0	0	0	0	0
Medtr0663s0030	0	0	0	0	0	0	0	0	0	0	0	0	0	0	0	0	0	0	0	0	0	0	0	0	0	0	0	0	0	0	0	0	0	0	0	0	0	0	0	0	0	0	0	0	0	0	0	0	0	0	0	0	0	0	0	0	0	0	0	0	0	0	0	0	0	0	0	0	0	0	0	0	0	0	0	0	0	0	0	0
Medtr0663s0040	0	0	0	0	0	0	0	0	0	0	0	0	0	0	0	0	0	0	0	0	0	0	0	0	0	0	0	0	0	0	0	0	0	0	0	0	0	0	0	0	0	0	0	0	0	0	0	0	0	0	0	0	0	0	0	0	0	0	0	0	0	0	0	0	0	0	0	0	0	0	0	0	0	0	0	0	0	0	0	0
Medtr0663s0060	0	0	0	0	0	0	0	0	0	0	0	0	0	0	0	0	0	0	0	0	0	0	0	0	0	0	0	0	0	0	0	0	0	0	0	0	0	0	0	0	0	0	0	0	0	0	0	0	0	0	0	0	0	0	0	0	0	0	0	0	0	0	0	0	0	0	0	0	0	0	0	0	0	0	0	0	0	0	0	0
Medtr0665s0030	0	0	0	0	0	0	0	0	0	0	0	0	0	0	0	0	0	0	0	0	0	0	0	0	0	0	0	0	0	0	0	0	0	0	0	0	0	0	0	0	0	0	0	0	0	0	0	0	0	0	0	0	0	0	0	0	0	0	0	0	0	0	0	0	0	0	0	0	0	0	0	0	0	0	0	0	0	0	0	0
Medtr0666s0020	0	0	0	0	0	0	0	0	0	0	0	0	0	0	0	0	0	0	0	0	0	0	0	0	0	0	0	0	0	0	0	0	0	0	0	0	0	0	0	0	0	0	0	0	0	0	0	0	0	0	0	0	0	0	0	0	0	0	0	0	0	0	0	0	0	0	0	0	0	0	0	0	0	0	0	0	0	0	0	0
Medtr0667s0010	0	0	6.17555	0.010752	3.05908	2.10963	0.00059695	3.62194	2.42405	4.87876	1.40924	2.88527	0.311332	0.666182	0	0	0.769964	7.67753	0.785145	3.99868	3.40889	1.35268	2.04851	0	1.4505	1.6815	0.195728	0	0.853942	0.782589	0.147097	1.08459	0.856777	0.541701	3.5248	0.149361	2.93518	3.62109	1.33545	0.186756	0.926241	0.717279	0.517276	0	6.13871	0.648714	0.666436	5.60775	0.0840295	7.11537	1.47073	3.20786	3.22937	1.71632	0.105934	2.55309	0.230312	1.65913	1.53194	0.931093	3.913	1.21257	8.28317	1.09602	1.02741	0.581444	2.29656	1.7042	7.18251	7.44577	3.01288	5.23303	3.78015	1.35557	6.25358	5.1977	8.36947	6.68932	8.33809	6.92869
Medtr0667s0020	0	0	0	0.265752	0.697242	0	0	0	0	0	0	0	0	0	0	0	0	0	0	0	0	0	0	0	0	0	0	0	0	0	0	0	0	0	0	0	0	0	0	0	0	0	0	0	0	0	0	0	0	0	0	0	0	0	0	0	0	0	0	0	0	0	0	0	0	0	0	0	0	0	0	0	0	0	0	0	0	0	0	0
Medtr0669s0020	0	0	0	0	0	0	0	0	0	0	0	0	0	0	0	0	0	0	0	0	0	0	0	0	0	0	0	0	0	0	0	0	0	0	0	0	0	0	0	0	0	0	0	0	0	0	0	0	0	0	0	0	0	0	0	0	0	0	0	0	0	0	0	0	0	0	0	0	0	0	0	0	0	0	0	0.114492	0	0	0	0
Medtr0672s0010	0	0	0	0	0	0	0	0	0	0	0	0	0	0	0	0	0	0	0	0	0	0	0	0	0	0	0	0	0	0	0	0	0	0	0	0	0	0	0	0	0	0	0	0	0	0	0	0	0	0	0	0	0	0	0	0	0	0	0	0	0	0	0	0	0	0	0	0	0	0	0	0	0	0	0	0	0	0	0	0
Medtr0674s0020	0	0	0	0	0	0	0	0	0	0	0	0	0	0	0	0	0	0	0	0	0	0	0	0	0	0	0	0	0	0	0	0	0	0	0	0	0	0	0	0	0	0	0	0	0	0	0	0	0	0	0	0	0	0	0	0	0	0	0	0	0	0	0	0	0	0	0	0	0	0	0	0	0	0	0	0	0	0	0	0
Medtr0675s0010	0	0	0	0	0	0	0	0	0	0	0	0	0	0	0	0	0	0	0	0	0	0	0	0	0	0	0	0	0	0	0	0	0	0	0	0	0	0	0	0	0	0	0	0	0	0	0	0	0	0	0	0	0	0	0	0	0	0	0	0	0	0	0	0	0	0	0	0	0	0	0	0	0	0	0	0	0	0	0	0
Medtr0677s0030	0	0	0	0	0	0	0	0	0	0	0	0	0	0	0	0	0	0	0	0	0	0	0	0	0	0	0	0	0	0	0	0	0	0	0	0	0	0	0	0	0	0	0	0	0	0	0	0	0	0	0	0	0	0	0	0	0	0	0	0	0	0	0	0	0	0	0	0	0	0	0	0	0	0	0	0	0	0	0	0
Medtr0681s0010	0	0	0	0	0	0	0	0	0	0	0	0	0	0	0	0	0	0	0	0	0	0	0	0	0	0	0	0	0	0	0	0	0	0	0	0	0	0	0	0	0	0	0	0	0	0	0	0	0	0	0	0	0	0	0	0	0	0	0	0	0	0	0	0	0	0	0	0	0	0	0	0	0	0	0	0	0	0	0	0
Medtr0681s0020	0	0	0	0	0	0	0	0	0	0	0	0	0	0	0	0	0	0	0	0	0	0	0	0	0	0	0	0	0	0	0	0	0	0	0	0	0	0	0	0	0	0	0	0	0	0	0	0	0	0	0	0	0	0	0	0	0	0	0	0	0	0	0	0	0	0	0	0	0	0	0	0	0	0	0	0	0	0	0	0
Medtr0683s0010	0	0	0	0.00293052	0.51208	0	0	0	0	0	0	0	0	0	0	0	0	0	0	0	1.82334	0	0	0	0	0	0.00825025	0	0	0	0	0	0	0	0	0	0	0	0	0	0	0.122789	0	0	0	0	0	0	0	0	0	0	0	0	0	0	0	0	0	0	0	0	0	0	0	0	0	0	0	0	0	0	0	0	0	0	0	0	0	0
Medtr0684s0010	0	0	0	0	0	0	0	0	0	0	0	0	0	0	0	0	0	0	0	0	1.96434	0	0	0	0	0	0.795503	0.0929431	0	0	0	0	0	0	0	0	0	0	0	0	0	0	0	0	0	0	0	0	0	0	0	0	0	0	0	0	0	0	0	0	0	0	0	0	0	0	0	0	0	0	0	0	0	0	0	0	0	0	0	0
Medtr0684s0020	1.20156	1.25004	1.50901	1.27952	0	2.67355	0.400915	0.417215	0.147182	0.0155239	0	0.432552	0.0357386	0.991212	0.744925	0.953716	1.72506	0	1.20832	0.201685	0	0	0	0	0.369671	0.371512	1.30478	1.97152	0.164478	0.230093	0.496375	0.274344	0.565874	0.237609	0	0.139973	0	0	0.540447	0.109068	0.426814	0.449171	0.482267	5.14573	1.80598	1.21895	0.23552	0.820466	0.234837	0.257106	0.113549	0.0070821	0.128696	0	0.466885	0.128838	0.753245	0.690387	0.17035	0.304566	0	0.066112	1.25801	0.2018	0.0528474	0.010752	0.107736	0	0.529521	0	0	0.139638	0.0919264	0.10031	0.0622842	0	0	0	0	0
Medtr0685s0020	0	0	0	0	0	0	0	0	0	0	0	0	0	0	0	0	0	0	0	0	0	0	0	0	0	0	0	0	0	0	0	0	0	0	0	0	0	0	0	0	0	0	0	0	0	0	0	0	0	0	0	0	0	0	0	0	0	0	0	0	0	0	0	0	0	0	0	0	0	0	0	0	0	0	0	0	0	0	0	0
Medtr0685s0030	0	0	0	0	0	0	0	0	0	0	0	0	0	0	0	0	0.343096	0	0	0.0958815	0	0	0	0	0	0	0.0440876	0	0	0	0	0.0733183	0	0.231584	0	0	0	0	0	0	0	0	0	0	0	0	0	0	0	0	0	0	0	0.163099	0	0	0	0	0.136996	0	0	0	0	0	0	0	0	0.0470985	0	0	0	0	0	0	0	0	0	0	0	0
Medtr0686s0010	0	0	0	0	0	0	0	0	0	0	0	0	0	0	0.812482	0	0	0	0	0	0	0	0	0	0	0	0	0	0	0	0	0	0	0	0	0	0	0	0	0	0	0	0	0	0	0	0	0	0	0	0	0	0	0	0	0	0	0	0	0	0	0	0	0	0	0	0	0	0	0	0	0	0	0	0	0	0	0	0	0
Medtr0687s0010	0	0	0	0	0	0	0	0	0	0	0	0	0	0	0	0	0	0	0	0	0	0	0	0	0	0	0	0	0	0	0	0	0	0	0	0	0	0	0	0	0	0	0	0	0	0	0	0	0	0	0	0	0	0	0	0	0	0	0	0	0	0	0	0.0198783	0	0	0	0	0	0	0	0	0	0	0	0	0	0	0	0
Medtr0689s0010	0	0.446097	0	0	0	0	0	0	0	0	0	0	0	0	0	0	0	0	0	0	0	0	0	0	0	0	0	0	0	0	0.0835496	0	0	0	0	0	0	0	0	0	0	0.0298846	0	0	1.78254	0	0	0	0	0	0	0	0	0	0	0	0	0	0	0	0	0	0	0	0	0	0	0	0	0	0	0	0	0	0.0312362	0	0	0	0	0
Medtr0689s0020	0	0	0	0	0	0	0	0	0	0	0	0	0	0	0	0	0	0	0	0	0	0	0	0	0	0	0	0	0	0	0	0	0	0	0	0	0	0	0	0.0462451	0	0	0	0	0	0	0	0	0	0	0	0	0	0	0	0	0	0	0	0	0	0	0	0	0	0	0	0	0	0	0	0	0	0	0	0	0	0	0	0
Medtr0690s0010	3.34417	5.09893	2.43617	4.08715	6.00199	3.75466	1.51765	2.06021	0.970381	2.77699	0.343721	3.12346	2.78885	4.31452	0.554566	2.94774	2.26274	0	1.55883	0.98746	0	2.02421	0.69198	0.11086	0.683544	2.02187	1.8561	4.37351	7.16354	0.569496	0.962464	0	1.10866	0.958752	0.272883	0.511698	1.03949	0.232541	2.12649	0.492431	0.772741	1.95933	2.3297	1.24037	0	1.25216	0	0	0.572539	0.801994	0.160943	0.551299	2.16988	2.19806	2.57001	1.56441	5.45677	4.55145	6.08187	0	1.27151	0	0.975387	1.17503	0.420795	0.397353	0.266534	1.14926	1.42145	1.8931	2.29233	0.970074	1.00438	1.69283	1.77457	1.34008	1.36331	1.09632	1.50856	0.500454
Medtr0690s0030	0	0	0	0	0	0	0	0	0	0	0	0	0	0	0	0	0	0	0	0	0	0	0	0	0	0	0	0	0	0	0	0	0	0	0	0	0	0	0	0	0	0	0	0	0	0	0	0	0	0	0	0	0	0	0	0	0	0	0	0	0	0	0	0	0	0	0	0	0	0	0	0	0	0	0	0	0	0	0	0
Medtr0691s0020	5.43667	9.81107	6.87982	5.49424	6.56635	8.96078	14.1314	9.938	3.93505	5.462	0.950017	0.921401	11.2438	7.9541	9.93596	6.05805	4.3854	1.34733	1.84282	1.15133	4.08615	2.29542	0.327556	3.21391	0.858878	0.401086	4.90545	1.62688	2.86656	0.446097	0.200355	0.0459691	0	1.48055	0.24109	0.641295	0.276737	0	0	0.178872	0.891746	1.55722	0.141652	0.7061	0	0.387928	0.328457	0.851009	0	0	0.639898	0.333058	0.526165	0.376568	0.679937	0.781213	0.0798108	0.504566	0.100368	0	0	0	0	0	0	0.288922	0	0.0686942	0.217447	0	0	0	0.00697794	0	0.178603	0	0	0	0	0
Medtr0693s0030	0	0	0	0	0	0	0	0	0	0	0	2.07894	0	7.81494	0	4.21914	0	0	0	0	0	1.00716	0	0	0.868774	0.553206	0	7.44246	1.02292	3.08304	1.5803	3.1102	0	0	0.815472	0.410564	0	0.815159	1.70734	0.554345	0	0.323096	5.08442	0.693	3.20434	6.98617	4.78457	0	0	0.613597	0	0.141903	0	0	0.216969	0.382137	1.39231	1.25801	3.36486	3.04448	0	0.524179	0	0	0	0	0	0.49744	0	0.41002	1.56282	0	0.191091	1.43184	0	0.335208	0.559719	3.2338	3.15483	1.89686
Medtr0693s0050	0	0	0	0	0.0635088	0	0	0	0	0	0	0.0122625	0	0	0	0	0	0	0	0	0	0	0	0	0.0588531	0.0231596	0	0	0	0	0	0.11559	0	0	0.161384	0	0	0	0	0	0	0	0.111485	0	0	0	0	0	0	0	0	0	0	0	0	0	0	0.0180499	0	0	0	0	0	0	0	0	0	0.118673	0	0	0	0	0.0121529	0	0	0	0	0	0	0
Medtr0695s0010	0	0	0	0	0	0	0	0	0	0	0	0	0	0	0	0	0	0	0	0	0	0	0	0	0	0	0	0	0	0	0	0	0	0	0	0	0	0	0	0	0	0	0	0	0	0	0	0	0	0	0	0	0	0	0	0	0	0	0	0	0	0	0	0	0	0	0	0	0	0	0	0	0	0	0	0	0	0	0	0
Medtr0695s0030	0	0	0	0	0	0	0.00145214	0	0	0	0	0	0	0	0	0	0	0	0	0	0	0	0	0	0	0	0	0	0	0	0	0	0	0	0	0	0	0	0	0	0	0	0	0	0	0	0	0	0	0	0	0	0	0	0	0	0	0	0	0	0	0	0	0	0	0	0	0	0	0	0	0	0	0	0	0	0	0	0	0
Medtr0697s0010	0	0	0	0	0	0	0	0	0	0	0	0	0	0	0	0	0	0	0	0	0	0	0	0	0	0	0	0	0	0	0	0	0	0	0	0	0	0	0	0.0274087	0	0	0	0	0	0	0	0	0	0	0	0	0	0	0	0	0	0	0	0	0	0	0	0	0	0	0	0	0	0	0	0	0	0	0	0	0	0	0	0
Medtr0699s0010	0	0	0	0	0	0.0891031	0.00118934	0	0	0	0	0	0	0	0	0	0	0	0	0.102702	0	0	0	0	0	0	0	0	0	0	0	0	0	0	0	0	0	0	0	0.0183676	0	0	0	0	0	0	0	0	0	0	0	0	0	0	0	0	0	0	0	0	0	0	0	0	0	0	0	2.91814	0	0.526362	0	0	0	0	0	0	0	0	0.598942	0
Medtr0699s0020	255.95	191.643	125.054	398.336	251.664	265.238	266.803	246.558	331.407	527.932	669.916	402.586	480.842	249.245	191.068	170.844	183.585	587.675	233.688	599.157	547.799	351.569	420.557	587.675	475.506	338.727	386.633	321.198	378.563	352.306	218.367	249.754	696.782	205.431	544.327	435.541	514.047	466.73	630.074	352.306	403.648	365.653	434.299	384.716	381.159	451.236	185.218	491.447	201.086	534.155	479.592	424.964	466.73	618.827	300.575	348.395	317.352	375.816	448.478	575.802	556.717	406.683	870.198	764.113	373.812	1015.5	525.005	403.648	634.255	667.575	593.377	595.085	641.579	917.288	962.044	1053.14	694.675	682.455	674.654	1005.09
Medtr0700s0010	0	0	0	0	0	0	0	0	0	0	0	0	0	0	0	0	0	0	0	0	0	0	0	0	0	0	0	0	0	0	0	0	0	0	0	0	0	0	0	0	0	0	0	0	0	0	0.0515726	0	0	0	0	0	0	0	0	0	0	0	0	0	0	0	0	0	0	0	0	0	0	0	0	0	0	0	0	0	0	0	0	0
Medtr0701s0010	0	0	0	0	0	0	0	0	0	0	0	0	0	0	0	0	0	0	0	0	0	0	0	0	0	0	0	0	0	0	0	0	0	0	0	0	0	0	0	0	0	0	0	0	0	0	0	0	0	0	0	0	0	0	0	0	0	0	0	0	0	0	0	0	0	0	0	0	0	0	0	0	0	0	0	0	0	0	0	0
Medtr0702s0010	0	0	0	0	0	0	0	0	0	0	0	0	0	0	0	0	0	0	0	0	0	0	0	0	0	0	0	0	0	0	0	0	0	0	0	0	0	0	0	0	0	0	0	0	0	0	0	0	0	0	0	0	0	0	0	0	0	0	0	0	0	0	0	0	0	0	0	0	0	0	0	0	0	0	0	0	0	0	0	0
Medtr0702s0020	0	0	0	0.0027076	0	0	0	0	0	0	0	0	0	0	0	0	0	0	0	0	0	0	0	0	0	0	0	0	0	0	0	0	0	0	0	0	0	0	0	0	0	0	0	0	0	0	0	0	0	0	0	0	0	0	0	0	0	0	0	0	0	0	0	0	0	0	0	0	0	0	0	0	0	0	0	0	0	0	0	0
Medtr0702s0030	0	0	0	0	0	0	0	0	0	0	0	0	0	0	0	0	0	0	0	0	0	0	0	0	0	0	0	0	0	0	0	0	0	0	0	0	0	0	0	0	0	0	0	0	0	0	0	0	0	0	0	0	0	0	0	0	0	0	0	0	0	0	0	0	0	0	0	0	0	0	0	0	0	0	0	0	0	0	0	0
Medtr0703s0020	10.5734	27.7384	29.0853	58.749	44.3727	33.2362	28.8283	57.1805	39.3706	46.5406	15.7859	41.9071	22.7299	23.0192	29.6579	44.3144	25.9932	61.6961	38.4417	51.8706	37.8017	49.6394	38.812	22.7215	24.1909	19.6782	26.2163	22.9425	35.2512	39.8225	31.4617	45.9749	64.2141	84.5326	36.7208	40.7072	36.1527	33.0191	20.3187	49.5026	27.4784	32.009	28.8522	23.2172	27.2524	44.7601	36.8132	76.4018	85.7615	50.1705	51.6241	50.2185	30.8272	37.1075	35.6276	27.6187	32.824	39.8066	28.0239	21.088	37.9902	36.9269	20.7653	27.5795	45.6612	26.7979	26.5814	28.6176	21.6918	23.444	20.5795	22.7588	15.4524	11.1608	34.4602	40.7258	28.6624	24.5179	21.4078	10.1445
Medtr0707s0020	0	0	0	0	0	0	0	0	0	0	0	0	0	0	0	0	0	0	0	0	0	0	0	0	0	0	0	0	0	0	0	0	0	0	0	0	0	0	0	0	0	0	0	0	0	0	0	0	0	0	0	0	0	0	0	0	0	0	0	0	0	0	0	0	0	0	0	0	0	0	0	0	0	0	0	0	0	0	0	0
Medtr0709s0010	0	0	0	0	0	0	0	0	0	0	0	0	0	0	0	0	0	0	0.388689	0	0	0	0	0	0	0	0	0	0.116816	0	0	0	0	0	0	0	0	0	0	0	0	0	0	0	0	0	0	0	0	0	0	0	0	0	0	0	0	0.0938114	0	0	0	0	0	0	0	0	0	0	0	0	0	0	0	0	0	0	0	0	0	0
Medtr0709s0020	0	0	0	0	0	0	0	0	0	0	0	0	0	0	0	0	0	0	0	0	0	0	0	0	0	0	0	0	0	0	0	0	0	0	0	0	0	0	0	0	0	0	0	0	0	0	0	0	0	0	0	0	0	0	0	0	0	0	0	0	0	0	0	0	0	0	0	0	0	0	0	0	0	0	0	0	0	0	0	0
Medtr0710s0010	0	0	0	0	0	0	0	0	0	0	0	0	0	0	0	0	0	0	0	0	0	0	0	0	0	0	0	0	0	0	0	0	0	0	0	0	0	0	0	0	0	0	0	0	0	0	0	0	0	0	0	0	0	0	0	0	0	0	0	0	0	0	0	0	0	0	0	0	0	0	0	0	0	0	0	0	0	0	0	0
Medtr0710s0020	0	0	0	0	0	0	0	0	0	0	0	0	0	0	0	0	0	0	0	0	0	0.531684	0	0	0	0	0	0	0	0	0	0	0	0	0	0	0	0	0	0	0	0	0	0	0	0	0	0	0	0	0	0	0	0	0	0	0	0	0	0	0	0	0	0	0	0	0	0	0	0	0	0	0	0	0	0	0	0	0	0
Medtr0711s0020	0	0	0	0	0	0	0	0	0	0	0	0	0	0	0	0	0	0	0	0	0	0	0	0	0	0	0	0	0	0	0	0	0	0	0	0	0	0	0	0	0	0	0	0	0	0	0	0	0	0	0	0	0	0	0	0	0	0	0	0	0	0	0	0	0	0	0	0	0	0	0	0	0	0	0	0	0	0	0	0
Medtr0712s0010	0	0	0	0	0	0	0	0	0	0	0	0	0	0	0	0	0	0	0	0	0	0	0	0	0	0	0	0	0	0	0	0	0	0	0	0	0	0	0	0	0	0	0	0	0	0	0	0	0	0	0	0	0	0	0	0	0	0	0	0	0	0	0	0	0	0	0	0	0	0	0	0	0	0	0	0	0	0	0	0
Medtr0714s0010	0	0	0	0	0	0	0	0	0	0	0	0	0	0	0	0	0	0	0	0	0	0	0	0	0	0	0	0	0	0	0	0	0	0	0	0	0	0	0	0	0	0	0	0	0	0	0	0	0	0	0	0	0	0	0	0	0	0	0	0	0	0	0	0	0	0	0	0	0	0	0	0	0	0	0	0	0	0	0	0
Medtr0715s0010	0	0	0	0	0	0	0	0	0	0	0	0	0	0	0	0	0	0	0	0	0	0	0	0	0	0	0	0	0	0	0	0	0	0	0	0	0	0	0	0	0	0	0	0	0	0	0	0	0	0	0	0	0	0	0	0	0	0	0	0	0	0	0	0	0	0	0	0	0	0	0	0	0	0	0	0	0	0	0	0
Medtr0715s0040	0	0	0	0	0	0	0	0	0	0	0	0	0	0	0	0	0	0	0	0	0	0	0	0	0	0	0	0	0	0	0	0	0	0	0	0	0	0	0	0	0	0	0	0	0	0	0	0	0	0	0	0	0	0	0	0	0	0	0	0	0	0	0	0	0	0	0	0	0	0	0	0	0	0	0	0	0	0	0	0
Medtr0716s0020	0	0	0	0	0	0	0	0	0	0	0	0	0	0	0	0	0	0	0	0	0	0	0	0	0	0	0	0	0	0	0	0	0	0	0	0	0	0	0	0	0	0	0	0	0	0	0	0	0	0	0	0	0	0	0	0	0	0	0	0	0	0	0	0	0	0	0	0	0	0	0	0	0	0	0	0	0	0	0	0
Medtr0716s0030	0	0	0	0	0	0	0	0	0	0	0	0	0	0	0	0	0	0	0	0	0	0	0	0	0	0	0	0	0	0	0	0	0	0	0	0	0	0	0	0	0	0	0	0	0	0	0	0	0	0	0	0	0	0	0	0	0	0	0	0	0	0	0	0	0	0	0	0	0	0	0	0	0	0	0	0	0	0	0	0
Medtr0716s0040	0	0	0	0	0	0	0	0	0	0	0	0	0	0	0	0	0	0	0	0	0	0	0	0	0	0	0	0	0	0	0	0	0	0	0	0	0	0	0	0	0	0	0	0	0	0	0	0	0	0	0	0	0	0	0	0	0	0	0	0	0	0	0	0	0	0	0	0	0	0	0	0	0	0	0	0	0	0	0	0
Medtr0717s0010	0	0	0	0	0	0	0	0	0	0	0	0	0	0	0	0	0	0	0	0	0	0	0	0	0	0	0	0	0	0	0	0	0	0	0	0	0	0	0	0	0	0	0	0	0	0	0	0	0	0	0	0	0	0	0	0	0	0	0	0	0	0	0	0	0	0	0	0	0	0	0	0	0	0	0	0	0	0	0	0
Medtr0718s0010	0	0	0	0	0.195617	0	0	0.0795464	0	0	0	0	0	0	0	0	0	0	0	0	0	0	0	0	0	0	0	0	0	0	0	0	0	0	0	0	0	0	0	0	0	0	0	0	0	0	0	0	0.627841	0	0	0	0	0	0	0	0	0	0	0	0	0	0	0	0	0.0164822	0	0	0	0	0	0	0	0	0	0	0	0	0	0
Medtr0718s0040	0	0	0	0	0	0	0	0	0	0.708348	0	0	0	0	0	0	0	0	0	0	0	0	0	0	0	0	0	0	0	0	0	0	0	0	0	0	0	0	0	0	0	0	0	0	0	0	0	0	0	0	0	0	0	0	0	0	0	0	0	0	0	0	0	0	0	0	0	0	0	0	0	0	0	0	0	0	0	0	0	0
Medtr0721s0020	0	0	0	0	0	0	0	0	0	0.0544214	0	0	0	0	0	0	0	0	0	0	0	0	0	0	0	0	0	0	0	0	0	0	0	0	0	0	0	0	0	0	0	0	0	0	0	0	0	0	0	0	0	0	0	0	0	0	0	0	0	0	0	0	0	0	0	0	0	0	0	0	0	0	0	0	0	0	0	0	0	0
Medtr0722s0010	0	0	0	0	0	0	0	0	0	0	0	0	0	0	0	0	0	0	0	0	0	0	0	0	0	0	0	0	0	0	0	0	0	0	0	0	0	0	0	0	0	0	0	0	0	0	0	0	0	0	0	0	0	0	0	0	0	0	0	0	0	0	0	0	0	0	0	0	0	0	0	0	0	0	0	0	0	0	0	0
Medtr0722s0020	0	22.9579	0	8.16418	17.2762	0.204544	9.64851	11.6597	4.08043	25.2052	1.68336	6.60966	9.54099	0.786162	12.6567	23.6778	2.62928	16.0849	6.33023	1.37121	1.33368	22.6834	2.74023	8.02744	9.38067	4.6505	11.8137	1.79972	14.6267	7.76491	8.10477	3.83293	26.1006	12.1882	0.889984	32.4371	15.6598	4.07576	19.6345	12.9268	9.71811	19.7077	4.86802	3.87004	7.07502	18.0685	2.51669	16.2512	15.6386	2.11558	13.4599	18.5762	2.85751	40.6141	4.4971	5.38817	6.89329	5.62447	9.16018	4.82016	26.8739	3.55616	0	14.657	1.24299	0.0247298	10.4195	5.52894	40.3883	7.65685	0.763308	1.99394	3.06073	1.31496	10.5979	6.34917	0.506728	1.9219	1.62113	0.430818
Medtr0722s0030	0	0	0.680421	0	0	0	0.0155239	0	0	0	0	0	0	0	0	0	0	0	0	0	0	0	0	0	0	0	0	0	0	0	0	0	0	0	0	0	0	0	0	0	0	0	0	0	0	0	0	0	0	0	0	0	0	0	0	0	0	0	0	0	0	0	0	0	0	0	0	0	0	0	0	0	0	0	0	0	0	0	0	0
Medtr0723s0010	0	0	0	0	0	0	0	0	0	0	0	0	0	0	0	0	0	0	0	0	0	0	0	0	0	0	0	0	0	0	0	0	0	0	0	0	0	0	0	0	0	0	0	0	0	0	0	0	0	0	0	0	0	0	0	0	0	0	0	0	0	0	0	0	0	0	0	0	0	0	0	0	0	0	0	0	0	0	0	0
Medtr0724s0010	0	0	0	0	0	0	0	0	0	0	0	0	0	0	0	0	0	0	0	0	0	0	0	0	0	0	0	0	0	0	0	0	0	0	0	0	0	0	0	0	0	0	0	0	0	0	0	0	0	0	0	0	0	0	0	0	0	0	0	0	0	0	0	0	0	0	0	0	0	0	0	0	0	0	0	0	0	0	0	0
Medtr0727s0010	0	0	0	0	0	0	0	0	0	0	0	0	0	0	0	0	0	0	0	0	0	0	0	0	0	0	0	0	0	0	0	0	0	0	0	0	0	0	0	0	0	0	0	0	0	0	0	0	0	0	0	0	0	0	0	0	0	0	0	0	0	0	0	0	0	0	0	0	0	0	0	0	0	0	0	0	0	0	0	0
Medtr0728s0020	0	0	0	0	0	0	0	0	0	0	0	0	0	0	0	0	0	0	0	0	0	0	0	0	0	0	0	0	0	0	0	0	0	0	0	0	0	0	0	0	0	0	0	0	0	0	0	0	0	0	0	0	0	0	0	0	0	0	0	0	0	0	0	0	0	0	0	0	0	0	0	0	0	0	0	0	0	0	0	0
Medtr0729s0010	0	0	0	0.000592287	0	0	0.00346761	0	0	0.00709286	0	0	0.0980382	0	0.79171	0	0.3109	0	0	0	0	0	0	0.0418173	0	0	0.00434715	0.0742765	0.142721	0	0	0	0	0	0	0.00194066	0.128696	0	0.182014	0	0	0	0	0.259679	0	0.450981	0	0	0	0	0.187508	0	0	0	0	0	0	0	0	0	0	0	0	0	0	0	0	0	0	0	0	0	0	0	0	0	0	0	0	0
Medtr0732s0020	0	0	0	0	0	0	0	0	0	0	0	0	0	0	0	0	0	0	0	0	0	0	0	0	0	0	0	0	0	0	0	0	0	0	0	0	0	0	0	0	0	0	0	0	0	0	0	0	0	0	0	0	0	0	0	0	0	0	0	0	0	0	0	0	0	0	0	0	0	0	0	0	0	0	0	0	0	0	0	0
Medtr0732s0040	0	0	0	0	0	0	0	0	0	0	0	0	0	0	0	0	0	0	0	0	0	0	0	0	0	0	0	0	0	0	0	0	0	0	0	0	0	0	0	0	0	0	0	0	0	0	0	0	0	0	0	0	0	0	0	0	0	0	0	0	0	0	0	0	0	0	0	0	0	0	0	0	0	0	0	0	0	0	0	0
Medtr0732s0050	0	0	0	0	0	0	0	0	0	0	0	0	0	0	0	0	0	0	0	0	0	0	0	0	0	0	0	0	0	0	0	0	0	0	0	0	0	0	0	0	0	0	0	0	0	0	0	0	0	0	0	0	0	0	0	0	0	0	0	0	0	0	0	0	0	0	0	0	0	0	0	0	0	0	0	0	0	0	0	0
Medtr0733s0010	0	0	0	0	0	0	0	0	0	0	0	0	0	0	0	0	0	0	0	0	0	0	0	0	0	0	0	0	0	0	0	0	0	0	0	0	0	0	0	0	0	0	0	0	0	0	0	0	0	0	0	0	0	0	0	0	0	0	0	0	0	0	0	0	0	0	0	0	0	0	0	0	0	0	0	0	0	0	0	0
Medtr0734s0010	0.557797	0	0	0.0009271	0	0	0	0	0	0	0	0	0	0	0	0	0	0	0	0	0	0.125017	0	0	0	0	0	0	0	0	0	0	0	0	0	0	0	0	0	0	0	0	0	0	0	0.416108	0	0	0	0	0	0	0	0	0	0	0	0	0	0	0	0	0	0	0	0	0	0	0	0	0	0	0	0	2.05101	3.5085	0	0	0	0
Medtr0734s0020	0	0	0	0	0	0	0	0	0	0	0	0	0.333058	0	0	0	0	0	0	0	0	0	0	0	0	0	0	0	0	0	0	0	0	0	0	0	0	0	0	0	0	0	0	0	0	0	0	0	0	0	0	0	0	0	0	0	0	0	0	0	0	0	0	0	0	0	0	0	0	0	0	0	0	0	0	0	0	0	0	0
Medtr0735s0010	0	0	0	0	0	0	0	0	0	0.0142857	0	0	0	0	0	0	0	0	0	0	0	0	0	0	0	0.0253713	0	0	0	0.281084	0.589129	0	0	0	0	0.00209701	0	0	0	0.0630094	0	0	0	0	0	0	0	0	0	0	0	0	0	0	0	0	0	0	0.042837	0.231126	0	0	0	0	0	0	0.14289	0	0	0.0264545	0	0	0	0	0	0	0	0	0	0
Medtr0737s0030	0	0	0	0	0	0	0	0	0	0	0	0	0	0	0	0	0	0	0	0	0	0	0	0	0	0	0	0	0	0	0	0	0	0	0	0	0	0	0	0	0	0	0	0	0	0	0	0	0	0	0	0	0	0	0	0	0	0	0	0	0	0	0	0	0	0	0	0	0	0	0	0	0	0	0	0	0	0	0	0
Medtr0743s0010	0	0	0	0	0	0	0	0	0	0	0	0	0	0	0	0	0	0	0	0	0	0	0	0	0	0	0	0	0	0	0	0	0	0	0	0	0	0	0	0	0	0	0	0	0	0	0	0	0	0	0	0	0	0	0	0	0	0	0	0	0	0	0	0	0	0	0	0	0	0	0	0.049217	0	0	0	0	0	0	0	0
Medtr0745s0010	0	0	0	0	0	0	0	0	0	0	0	0	0	0	0	0	0	0	0	0	0	0	0	0	0	0	0	0	0	0	0	0	0	0	0	0	0	0	0	0	0	0	0	0	0	0	0	0	0	0	0	0	0	0	0	0	0	0	0	0	0	0	0	0	0	0	0	0	0	0	0	0	0	0	0	0	0	0	0	0
Medtr0750s0010	0.491631	0	0	0	0	0	0	0	0	0	0	0	0	0	0	0	0	0	0	0	0	0	0	0	0	0	0	0	0	0	0	0	0	0	0	0	0	0	0	0	0	0	0	0	0	0	0	0	0	0	0	0	0	0	0	0	0	0	0	0	0	0	0	0	0	0	0	0	0	0	0	0	0	0	0	0	0	0	0	0
Medtr0752s0020	0	0	0	0	0	0	0	0	0	0.0201805	0	0	0	0	0	0	0	0	0	0	0	0	0	0	0	0	0.0264153	0	0	0	0	0	0	0	0	0	0	0	0	0	0	0	0	0	0	0	0	0	0	0	0	0.00521016	0	0	0	0	0	0	0	0	0	0	0	0	0	0.0099943	0	0	0	0	0	0	0	0	0	0	0	0	0	0
Medtr0753s0010	0	0	0	0	0	0	0	0	0	0	0	0	0	0	0	0	0	0	0	0	0	0	0	0	0	0	0	0	0	0	0	0	0	0	0	0	0	0	0	0	0	0	0	0	0	0	0	0	0	0	0	0	0	0	0	0	0	0	0	0	0	0	0	0	0	0	0	0	0	0	0	0	0	0	0	0	0	0	0.864954	0
Medtr0753s0020	0	0	0	0	0	0	0	0	0	0	0	0	0	0	0	0	0	0	0	0	0	0	0	0	0	0	0	0	0	0	0	0	0	0	0	0	0	0	0	0	0	0	0	0	0	0	0	0	0	0	0	0	0	0	0	0	0	0	0	0	0	0	0	0	0	0	0	0	0	0	0	0	0	0	0	0	0	0	0	0
Medtr0753s0030	0	0	0	0.855935	0	0	0	0	0	0	0	0	1.41532	0	0	0	0	0	0	0	0	0	0	0	0	0	0.0365088	0	0	0	0	0	0	0	0	0	0	0	0	0	0	0	0.337695	0	0	0	0	0	0	0	0	0	0	0	0	0	0	0	0	0	0	0	0	0	0	0	0	0	0	0	0	0	0	0	0	0	0	0	0	0
Medtr0754s0020	0	0	0	0	0	0	0	0	0	0	0	0	0	0	0	0	0	0	0	0	0	0	0	0	0	0	0	0	0	0	0	0	0	0	0	0	0	0	0	0	0	0	0	0	0	0	0	0	0	0	0	0	0	0	0	0	0	0	0	0	0	0	0	0	0	0	0	0	0	0	0	0	0	0	0	0	0	0	0	0
Medtr0756s0010	0	0	0	0.000886987	0.752425	0.267539	0.0753447	0.0650312	0	0.00727705	0	0	0.282969	0	0.261018	0	0	0	0	0	0	0	0	0	0	0	0.481128	0	0	0	0.106355	0.0464461	0	0	0	0.00187344	0	0	0	0.0364376	0	0	0	0.128296	0	0	0.399343	0	0	0	0	0.14022	0	0	0	0	0	0	0	0	0	0	0	0.122929	0	0.00766854	0.0558028	0	0	0	0	0	0.00728766	0	0	0	0	0	0	0
Medtr0757s0020	0	0	0	0	0	0	0	0	0	0	0	0	0	0	0	0	0	0	0	0	2.7964	0	0	0	0	0	0	0	0	0	0	0	0	0	0	0	0	0	0	0	0	0	0	0	0	0	0	0	0	0	0	0	0	0	0	0	0	0	0	0	0	0	0	0	0	0	0	0	0	0	0	0	0	0	0	0	0	0	0	0
Medtr0758s0030	0	0	0	0	0	0	0	0	0	0	0	0	0	0	0	0	0	0	0	0	0	0	0	0	0	0	0.0052062	0	0	0	0	0	0	0	0	0	0	0	0	0	0	0	0	0	0	0	0	0	0	0	0	0	0	0	0	0	0	0	0	0.515286	0	0	0.193314	0	0	0	0.0963866	0	0	0	0	0	0	0	0	0	0	0	0	0
Medtr0760s0010	0	0	6.19781	5.22452	4.06617	0.711148	6.47572	1.26492	0.0947346	0.6797	0.954336	0	3.46068	2.32585	0.479513	0	0.561716	0	1.12648	0	0	0.0792544	0.175685	0.154079	0	0	0.774107	0.270423	0.0542467	0	0	2.02327	0.235083	0	0	0.416312	0	0	1.00297	0.0571638	0.142161	0.317448	0	0	0	0.378135	2.53283	1.1127	0	0	0.300603	0.0037459	0.383923	2.267	2.74023	0	0	0.658766	0	0	0	0.678373	0	0.150258	0.136064	0	0.654899	0	0	0.222676	0	0	0.140304	0	0.0276873	0	0	0	0	0
Medtr0766s0010	0	0	0	0	0	0	0	0	0	0	0	0	0	0	0	0	0	0	0	0	0	0	0	0	0	0	0	0	0	0	0	0	0	0	0	0	0	0	0	0	0	0	0	0	0	0	0	0	0	0	0	0	0	0	0	0	0	0	0	0	0	0	0	0	0	0	0	0	0	0	0	0	0	0	0	0	0	0	0	0
Medtr0768s0010	10.3365	13.9281	1.75936	14.2569	10.4276	13.5521	10.838	9.27806	21.6021	25.0422	10.1026	29.1539	0.389222	10.0316	0.277425	4.56892	10.939	5.69207	10.2473	20.1269	8.66457	34.4602	19.0091	8.00051	15.8577	16.6166	15.7949	17.9626	18.2384	11.7354	3.39011	20.5522	16.2939	19.6901	30.5061	12.5452	21.949	18.5127	5.10445	28.5406	18.4893	15.6386	19.8573	25.9744	15.9491	6.25603	16.6401	25.1434	16.1667	56.4776	8.31204	18.2619	26.8486	12.5302	19.6609	26.1801	18.2619	16.6559	20.7523	35.0308	26.6845	12.916	17.0081	33.6902	16.0276	15.0055	16.9883	18.0792	14.3935	23.4772	19.8251	23.5997	12.675	13.5665	23.8929	42.6699	38.2411	34.0546	33.0301	11.2155
Medtr0769s0020	0	0	0	0.00234963	0	0	0	0	0.168144	0.0170511	0	0.0176361	0	0	0	0	0	1.2423	0	0.420429	0	1.01051	0.347407	0	0.363685	0.0337606	0	0.0695941	0.141903	1.83776	0	0.113117	0.413481	0	0	0.00081725	0.339895	0	0.252715	0.126262	0.199909	0.0772672	0.14629	0.128979	0	0.88557	0.636497	1.35699	0.125706	0.297311	0.0717686	0.0167499	0.366783	0.106496	0.16066	0.16754	0.16754	0.086356	0.297932	1.59859	1.26492	0.543161	0.827625	1.94111	0.744154	0.750904	0.517706	0.0767851	0.582703	0.232033	0.433476	0.263358	0.242602	0.467644	0.0547726	0.0997945	0	0.215566	0	0
Medtr0771s0010	0	0	0	0	0	0	0	0	0	0	0	0	0	0	0	0	0	0	0	0	0	0	0	0	0	0	0	0	0	0	0	0	0	0	0	0	0	0	0	0	0	0	0	0	0	0	0	0	0	0	0	0	0	0	0	0	0	0	0	0	0	0	0	0	0	0	0	0	0	0	0	0	0	0	0	0	0	0	0	0
Medtr0775s0010	0	0	0	0	0	0	0	0	0	0.0137475	0	0	0	0	0	0	0	0	0	0	0	0	0	0.561915	0	0	0	0	0	0	0	0	0	0	0	0	0	0	0	0	0	0	0	0	0	0	0	0	0	0	0	0	0	0	0	0	0	0	0	0	0	0	0	0	0	0	0	0	0	0	0	0	0	0	0	0	0	0	0	0
Medtr0775s0020	0	0	0	0	0	0.166801	0	0	0	0	0	0	0	0	0	0	0	0	0	0	1.87654	1.02292	0	0	0	0	0	0	0	0	0	0	0	0	0.715086	0	0	0	0	0	0	0	0	0	0	0	0.124681	0	0	0	0	0.249789	0	0	0	0	0	0	0	0	0	0	0	0	0.578063	0.0221601	0	0	0	0	0	0.258522	0	0	0	0	0	0	0	0
Medtr0776s0010	0	0	0	0	0	0	0	0	0	0	0	0	0	0	0	0	0	0	0	0	0	0	0	0	0	0	0	0	0	0	0	0	0	0	0	0	0	0	0	0	0	0	0	0	0	0	0	0	0	0	0	0	0	0	0	0	0	0	0	0	0	0	0	0	0	0	0	0	0	0	0	0	0	0	0	0	0	0	0	0
Medtr0777s0010	0	0	0	0.0226053	0.245311	0	0.00116825	0.286398	0	0.00737557	0	0	0.0998573	0.186218	0	0	0	0	0	0	0	0	0	0	0	0	0	0	0	0	0	0	0	0	0	0.0010307	0	0.100913	0	0	0	0	0	0	0	0	0	0	0	0	0	0.00388507	0	0	0	0	0.0825946	0	0	0	0	0	0	0	0	0	0	0	0	0	0	0	0.00865156	0	0	0	0	0	0	0
Medtr0777s0020	0	0	0	0	0	0	0	0.199463	0	0	0	0	0	0	0	0	0	0	0	0	0	0	0	0	0	0	0	0	0	0	0	0	0	0	0	0.0931443	0	0	0	0	0	0	0	0	0	0	0.146855	0	0	0	0	0	0	0	0	0	0	0	0	0	0	0	0	0	0	0	0	0	0	0	0	0	0	0	0	0	0	0	0	0
Medtr0779s0010	0	0	0	0.0149679	0	0	0.0023519	0	0	0	0	0	0	0	0	0	0	0	0	0	0	0	0	0	0	0	0	0	0	0	0	0	0	0	0	0	0	0	0	0	0	0	0	0	0	0	0	0	0	0	0	0	0	0	0	0	0	0	0	0	0	0	0	0	0	0	0	0	0	0	0	0	0	0	0	0	0	0	0	0
Medtr0781s0020	0	0	0	0	0	0.0636465	0	0	0	0	0	0	0	0	0	0	0	0	0	0	0	0	0	0	0	0	0	0	0	0	0	0	0	0	0	0	0	0	0	0	0	0	0	0	0	0	0	0	0.106753	0	0	0	0	0	0	0	0	0	0	0	0	0	0	0	0	0	0	0	0	0	0	0	0	0	0	0	0	0	0	0
Medtr0782s0010	0	0	0	0	0	0	0	0	0	0	0	0	0	0	0	0	0	0	0	0	0	0	0	0	0	0	0	0	0	0	0	0	0	0	0	0	0	0	0	0	0	0	0	0	0	0	0	0	0	0	0	0	0	0	0	0	0	0	0	0	0	0	0	0	0	0	0	0	0	0	0	0	0	0	0	0	0	0	0	0
Medtr0783s0010	0	0	0	0	0	0.120443	1.33093	0	0	0.0544882	0	0.0183676	0	0	0.559471	0	0	0	0	0	1.49076	0	0.383923	0.931919	0	0	0.287372	0.135348	0	0	0	0.219512	0	1.57276	0.326142	1.37092	0	0	0	0	0	0.625555	0	0	0	0	1.65601	0	0.246687	0	0	0.080516	0.957381	0.254688	0	0	0	0	0.104013	0	0	0.346491	0	0.147359	0.395265	0	0	0	0.0912427	0.0930739	0	0.496604	0	0	0.218327	0.160763	0	0	0	0
Medtr0785s0010	0.329362	0	1.35525	7.46876	4.76041	3.30958	25.7832	1.94362	0	0.73529	0	0.170543	30.2428	0.717279	3.1126	0	0	0	2.18694	0	0	0	0.107664	1.78339	0	0.251575	0.125637	0.5747	1.31382	0	4.51688	0.207955	0	0	1.32481	3.16286	0	0.345929	0	0	0	0.236933	0	0	0	5.03993	2.88808	0	1.8368	0.348628	1.9877	0.131153	0	0	0	0	2.676	1.09602	0	0	0	0.394197	0	0.134412	0.0622345	0.0409289	0	0	1.71632	0.0388092	0	0.0318042	0.0681549	0.212242	0	0	0	0.194863	0	0
Medtr0786s0010	0	0	0	0	0	0	0	0	0	0	0	0	0	0	0	0	0	0	0	0	0	0	0	0	0	0	0	0	0	0	0	0	0	0	0	0	0	0	0	0	0	0	0	0	0	0	0	0	0	0	0	0	0	0	0	0	0	0	0	0	0	0	0	0	0	0	0	0	0	0	0	0	0	0	0	0	0	0	0	0
Medtr0786s0020	0	0	0	0	0	0	0	0	0	0	0	0	0	0	0	0	0	0	0	0	0	0	0	0	0	0	0	0	0	0	0	0	0	0	0	0	0	0	0	0	0	0	0	0	0	0	0	0	0	0	0	0	0	0	0	0	0	0	0	0	0	0	0	0	0	0	0	0	0	0	0	0	0	0	0	0	0	0	0	0
Medtr0787s0010	0	0	0	0	0	0	0	0	0	0	0	0	0	0	0	0	0	0	0	0	0	0	0	0	0	0	0	0	0	0	0	0	0	0	0	0	0	0	0	0	0	0	0	0	0	0	0	0	0	0	0	0	0	0	0	0	0	0	0	0	0	0	0	0	0	0	0	0	0	0	0	0	0	0	0	0	0	0	0	0
Medtr0791s0020	0	0	0	0	0	0	0	0	0	0	0	0	0	0	0	0	0	0	0	0	0	0	0	0	0	0	0	0	0	0	0	0	0	0	0	0	0	0	0	0	0	0	0	0	0	0	0	0	0	0	0	0	0	0	0	0	0	0	0	0	0	0	0	0	0	0	0	0	0	0	0	0	0	0	0	0	0	0	0	0
Medtr0792s0030	0	0	0	0	0	0	0	0	0	0	0	0	0	0	0	0	0	0	0	0	0	0	0	0	0	0	0	0	0	0	0	0	0	0	0	0	0	0	0	0	0	0	0	0	0	0	0	0	0	0	0	0	0	0	0	0	0	0	0	0	0	0	0	0	0	0	0	0	0	0	0	0	0	0	0	0	0	0	0	0
Medtr0793s0010	0	0	0	0	0	0	0	0	0	0	0	0	0	0	0	0	0	0	0	0	0	0	0	0	0	0	0	0	0	0	0	0	0	0	0	0	0	0	0	0	0	0	0	0	0	0	0	0	0	0	0	0	0	0	0	0	0	0	0	0	0	0	0	0	0	0	0	0	0	0	0	0	0	0	0	0	0	0	0	0
Medtr0794s0010	0	0	0	0	0	0	0	0	0	0	0	0	0	0	0	0	0	0	0	0	0	0	0	0	0	0	0	0	0	0	0	0	0	0	0	0	0	0	0	0	0	0	0	0	0	0	0	0	0	0	0	0	0	0	0	0	0	0	0	0	0	0	0	0	0	0	0	0	0	0	0	0	0	0	0	0	0	0	0	0
Medtr0794s0020	6.73158	15.8709	3.88413	0.0796456	1.1441	0.293636	0.00195576	0	0.536772	0.392195	1.08761	0.173209	0	0.957381	3.90252	21.1557	12.3591	3.94964	4.48634	2.71144	0	1.10866	0	0.469895	0.251699	2.13963	2.49541	7.26879	0.255696	15.0511	5.66436	1.54752	0.58734	4.84725	1.87509	1.20566	0.905175	0.206411	0.502089	5.86074	0.14919	0.211992	9.10496	40.0772	24.5096	7.62037	5.25088	1.09184	6.80573	0.983964	0.952182	0.537697	0.133815	1.08489	0.1124	2.02912	13.2432	0.0179937	2.07202	1.56612	0.739119	1.44136	0	0	0.503539	0	0	0	0.0940369	0.104699	0	0.0456382	0.0585196	0.096762	0.243665	0.405985	0.175526	0.161755	1.56671	1.98815
Medtr0795s0020	0	2.22093	0.799291	2.17585	5.21113	1.65164	0.363879	0.906714	1.58603	1.80063	11.2614	0.306838	4.28479	0	2.54854	4.63264	8.86632	2.15629	1.51539	0	0	3.66823	1.04899	0.424819	0.805937	1.87563	2.48786	3.24655	0.538636	4.05779	6.82978	4.20439	0	4.20439	0.167275	2.58895	0	3.29974	9.37606	2.70817	1.71127	7.66526	6.9152	2.13363	3.5452	1.07994	7.19778	0	7.04069	0.384276	1.80886	2.36945	1.66405	2.9446	3.44174	0.587829	9.8807	4.85926	10.3207	1.71553	0	1.51309	2.53714	0.177727	0.0998573	1.31716	0.227377	0.189046	0	0.431992	1.38564	2.05915	0.624592	0.256847	2.58279	0.410733	5.69313	13.1895	10.7992	8.57474
Medtr0795s0030	0	0	0	0	0	0	0	0	0	0	0	0	0	0	0	0	0	0	0	0	0	0	0	0	0	0	0	0	0	0	0	0	0	0	0	0	0	0	0	0	0	0	0	0	0	0	0	0	0	0	0	0	0	0	0	0	0	0	0	0	0	0	0	0	0	0	0	0	0	0	0	0	0	0	0	0	0	0	0	0
Medtr0797s0020	0	0	0	0	0	0	0	0	0	0	0	0	0	0	0	0	0	0	0	0	0	0	0	0	0	0	0	0	0	0	0	0	0	0	0	0	0	0	0	0	0	0	0	0	0	0	0	0	0	0	0	0	0	0	0	0	0	0	0	0	0	0	0	0	0	0	0	0	0	0	0	0	0	0	0	0	0	0	0	0
Medtr0803s0010	0	0	0	0	0	0	0	0	0	0	0	0	0	0	0	0	0	0	0	0	0	0	0	0	0	0	0	0	0	0	0	0	0	0	0	0	0	0	0	0	0	0	0	0	0	0	0	0	0	0	0	0	0	0	0	0	0	0	0	0	0	0	0	0	0	0	0	0	0	0	0	0	0	0	0	0	0	0	0	0
Medtr0803s0020	0	0	0	0	0	0	0	0	0	0	0	0	0	0	0	0	0	0	0	0	0	0	0	0	0	0	0	0	0	0	0	0	0	0	0	0	0	0	0	0	0	0	0	0	0	0	0	0	0	0	0	0	0	0	0	0	0	0	0	0	0	0	0	0	0	0	0	0	0	0	0	0	0	0	0	0	0	0	0	0
Medtr0804s0020	0.931919	0	0	0	0	0	0	0	0.121337	0.0200581	0.558843	0	0	0	0	0	0	2.09866	0	0	0	0	0.124061	0	0	0	0	0.336328	0	0	0	0.107795	0	0	0	0.00893253	0	0	0	0	0	0	0	0	0	0	0	0	0.117548	0	0	0	0	0	0.153327	0	0.257987	0	0	0	1.00927	0	0	0	0	0	0	0	0	0	0.251575	0.0869742	0	0	0	0	0.326651	0	0	0
Medtr0805s0010	0	0	0	0	0	0	0	0	0	0	0	0	0	0	0	0	0	0	0	0	0	0	0	0	0	0	0	0	0	0	0	0	0	0	0	0	0	0	0	0	0	0	0	0	0	0	0	0	0	0	0	0	0	0	0	0	0	0	0	0	0	0	0	0	0	0	0	0	0	0	0	0	0	0	0	0	0	0	0	0
Medtr0806s0010	0	0	0	0	0	0	0	0	0	0	0	0	0	0	0	0	0	0	0	0	0	0	0	0	0	0	0	0	0	0	0	0	0	0	0	0	0	0	0	0	0	0	0	0	0	0	0	0	0	0	0	0	0	0	0	0	0	0	0	0	0	0	0	0	0	0	0	0	0	0	0	0	0	0	0	0	0	0	0	0
Medtr0807s0010	0	0	0	0	0	0	0	0	0	0	0	0	0	0	0	0	0	0	0	0	0	0	0	0	0	0	0	0	0	0	0	0	0	0	0	0	0	0	0	0	0	0	0	0	0	0	0	0	0	0	0	0	0	0	0	0	0	0	0	0	0	0	0	0.0577868	0	0.0963262	0	0	0	0	0	0	0	0	0	0	0	0	0	0
Medtr0807s0020	23.8547	11.8171	3.97264	0.0241284	0.644496	0	6.94324	0	0	0	8.09708	0.0153659	0.170543	52.2637	0.434959	0.497196	0.362787	0	0	0.48503	1.49375	0	0	0	0.051877	0.187611	0	8.51121	0	0.589983	0	0	0	0	1.23012	0.0124622	0	0	0	0	0	2.34249	0.20271	0	1.40651	0.901234	0	0	0	0	0	0	0	0	0	0.0291869	0.0728569	0	0.0625563	0	0	0.881362	0.132244	0.0553609	0	0.0383618	0	0	0	0	0	0	0	0	12.5063	20.1936	0	1.22438	0.827625	0.905834
Medtr0809s0010	0	0	0	0.00090345	0.334397	0.383022	0.0474387	0	0	0.0442479	0	0	0.052185	0	0	0	0	0	0	0	1.62688	0	0	0	0	0	0	0	0	0	0.37691	0	0	0	0	0.0577148	0	0	0	0	0	0	0	0	0	0	0	0	0	0	0	0	0	0	0	0	0	0	0.126162	0	0	0	0	0	0	0.0198931	0	0	0	0	0	0	0	0	0	0	0	0	0	0
Medtr0812s0020	0	0	0	0	0	0	0	0	0	0	0	0	0	0	0	0	0	0	0	0	0	0	0	0	0	0	0	0	0	0	0	0	0	0	0	0	0	0	0	0	0	0	0	0	0	0	0	0	0	0	0	0	0	0	0	0	0	0	0	0	0	0	0	0	0	0	0	0	0	0	0	0	0	0	0	0	0	0	0	0
Medtr0813s0010	0	0	0	0	0	0	0	0.368528	0	0	0	0	0	0	0	0	0	0	0	0	0	0	0	0	0	0	0	0	0	0	0	0	0	0	0	0	0	0	0	0	0	0	0	0	0	0	0	0	0	0	0	0	0	0	0	0	0	0	0	0	0	0	0	0	0	0	0	0	0	0	0	0	0	0	0	0	0	0	0	0
Medtr0813s0020	0	0	0	0.00274836	0	0	0.00070805	0	0	0.00844887	0	0	0.0530706	0	0	0	0	0	0	0	0	0	0	0	0	0	0.0116444	0	0.0241284	0	0	0	0	0	0	0.00544124	0	0	0	0	0	0	0	0	0	0	0	0.774369	0	0	0	0	0	0	0	0	0	0	0	0	0	0	0	0	0	0	0	0	0	0	0	0	0	0	0	0	0	0	0	0
Medtr0818s0010	0	0	0	0	0	0	0	0	0	0	0	0	0	0	0	0	0	0	0	0	0	0	0	0	0	0	0	0	0	0	0	0	0	0	0	0	0	0	0	0	0	0	0	0	0	0	0	0	0	0	0	0	0	0	0	0	0	0	0	0	0	0	0	0	0	0	0	0	0	0	0	0	0	0	0	0	0	0	0	0
Medtr0818s0020	0	0	0	0	0	0	0	0	0	0	0	0	0	0	0	0	0	0	0	0	0	0	0	0	0	0	0	0	0	0	0	0	0	0	0	0	0	0	0	0	0	0	0	0	0	0	0	0	0	0	0	0	0	0	0	0	0	0	0	0	0	0	0	0	0	0	0	0	0	0	0	0	0	0	0	0	0	0	0	0
Medtr0818s0040	0	0	0	0	0	0	0	0	0	0	0	0	0	0	0	0	0	0	0	0	0	0	0	0	0	0	0	0	0	0	0	0	0	0	0	0	0	0	0	0	0	0	0	0	0	0	0	0	0	0	0	0	0	0	0	0	0	0	0	0	0	0	0	0	0	0	0	0	0	0	0	0	0	0	0	0	0	0	0	0
Medtr0827s0020	0	0	0	0	0	0	0	0	0	0	0	0	0	0	0	0	0	0	0	0	0	0	0	0	0	0	0	0	0	0	0	0	0	0	0	0	0	0	0	0	0	0	0	0	0	0	0	0	0	0	0	0	0	0	0	0	0	0	0	0	0	0	0	0	0	0	0	0	0	0	0	0	0	0	0	0	0	0	0	0
Medtr0829s0010	0	0	0	0	0	0	0	0	0	0	0	0	0	0	0	0	0	0	0	0	0	0	0	0	0	0	0	0	0	0	0	0	0	0	0	0	0	0	0	0	0	0	0	0	0	0	0	0	0	0	0	0	0	0	0	0	0	0	0	0	0	0	0	0	0	0	0	0	0	0	0	0	0	0	0	0	0	0	0	0
Medtr0830s0010	0	0	0	0.00189644	0.0550814	0	0	0	0	0.0067118	0	0	0	0	0	0	0	0	0	0	1.11549	0	0	0	0	0	0.00195974	0	0	0	0	0	0	0	0	0	0	0	0	0	0	0	0	0	0	0	0	0	0	0	0	0	0	0	0	0	0	0	0	0	0	0.0310038	0	0	0	0	0	0	0	0	0	0	0	0	0	0	0	0	0	0
Medtr0831s0010	0	0	0	0.000543325	0	0	0	0	0	0	0	0	0.0425635	0	0.267828	0	0	0	0	0	0	0	0	0	0	0	0	0	0	0	0.118969	0	0	0	0	0	0	0	0	0	0	0	0	0	0	0	0	0	0.0489277	0	0	0.0142778	0	0	0	0	0	0	0	0	0	0	0	0	0	0	0	0	0	0	0	0	0	0	0	0.218691	0	0	0	0
Medtr0835s0010	0	0	0	0	0	0	0	0	0	0	0	0	0	0	0	0	0	0	0	0	0	0	0	0	0	0	0	0	0	0	0	0	0	0	0	0	0	0	0	0	0	0	0	0	0	0	0	0	0	0	0	0	0	0	0	0	0	0	0	0	0	0	0	0	0	0	0	0	0	0	0	0	0	0	0	0	0	0	0	0
Medtr0836s0010	0	0	0	0.00475242	0	0	0	0.136229	0	0	0	0	0	0	0	0	0	0	0	0	0	0	0	0	0	0	0	0	0	0	0	0	0	0	0	0	0	0	0	0	0	0	0	0	0	0	0	0	0	0	0	0	0	0	0	0	0	0	0	0	0	0	0	0	0	0.217574	0	0	0	0	0	0	0	0	0	0	0	0	0	0
Medtr0837s0010	0	0	0	0	0	0	0	0	0	0	0	0	0	0	0	0	0	0	0	0	0	0	0	0	0	0	0	0	0	0	0	0	0	0	0	0	0	0	0	0	0	0	0	0	0	0	0	0	0	0	0	0	0	0	0	0	0	0	0	0	0	0	0	0	0	0	0	0	0	0	0	0	0	0	0	0	0	0	0	0
Medtr0837s0020	0	0	0	0	0	0	0	0	0	0	0	0	0	0	0	0	0	0	0	0	0	0	0	0	0	0	0	0	0	0	0	0	0	0	0	0	0	0	0	0	0	0	0	0	0	0	0	0	0	0	0	0	0	0	0	0	0	0	0	0	0	0	0	0	0	0	0	0	0	0	0	0	0	0	0	0	0	0	0	0
Medtr0840s0010	0	0	0	0	0	0	0	0	0	0	0	0	0	0	0	0	0	0	0	0	0	0	0	0	0	0	0	0	0	0	0	0	0	0	0	0	0	0	0	0	0	0	0	0	0	0	0	0	0	0	0	0	0	0	0	0	0	0	0	0	0	0	0	0	0	0	0	0	0	0	0	0	0	0	0	0	0	0	0	0
Medtr0840s0020	0	0	0	0	0	0	0	0	0	0	0	0	0	0	0	0	0	0	0	0	0	0	0	0	0	0	0	0	0	0	0	0	0	0	0	0	0	0	0	0	0	0	0	0	0	0	0	0	0	0	0	0	0	0	0	0	0	0	0	0	0	0	0	0	0	0	0	0	0	0	0	0	0	0	0	0	0	0	0	0
Medtr0843s0010	0	0	0	0	0	0	0	0	0	0	0	0	0	0	0	0	0	0	0	0	0	0	0	0	0	0	0	0	0	0	0	0	0	0	0	0	0	0	0	0	0	0	0	0	0	0	0	0	0	0	0	0	0	0	0	0	0	0	0	0	0	0	0	0	0	0	0	0	0	0	0	0	0	0	0	0	0	0	0	0
Medtr0848s0010	0	0	0	0	0	0	0	0	0	0	0	0	0	0	0	0	0	0	0	0	0	0	0	0	0	0	0	0	0	0	0	0	0	0	0	0	0	0	0	0	0	0	0	0	0	0	0	0	0	0	0	0	0	0	0	0	0	0	0	0	0	0	0	0	0	0	0	0	0	0	0	0	0	0	0	0	0	0	0	0
Medtr0853s0010	0	0	0.22139	0	0	1.01212	0	0.281209	0	0	0	0	0.746348	0	0	0	0	2.06489	0.4634	0	0	0	0	0	0	0	0.00124782	0	0	0	0.437506	0	0	0	0	0	0	0	0	0	0	0	0	0	0	0	0	0	0	0	0.124276	0	0	0	0	0	0.7061	0.253955	0.11981	0	0	0	0	0.984698	0	0	0	0.849269	0	0	0	0	0	0	0	0	0	0	0	0
Medtr0854s0010	0	0.493906	0	0	2.85338	0	0.930615	0	0	0.475419	0	0	0	0	0	0	0	0	0.821012	0	0	0	0	0.126897	0	0	0.455129	0	0	0	0	0.286767	0	0	0	0.00756931	0	0	0	0	0	0	0	0	0	0	0	0	0	0	0	0	0	0.139973	0	0	0	0	0	0	0	0	0.18295	0	0	0.0471716	0	0	0	0.156854	0	0	0	0	0	0	0	0	0	0
Medtr0856s0010	0	0	0	0	0	0	0	0	0	0	0	0	0	0	0	0	0	0	0	0	0	0	0	0	0	0	0	0	0	0	0	0	0	0	0	0	0	0	0	0	0	0	0	0	0	0	0	0	0	0	0	0	0	0	0	0	0	0	0	0	0	0	0.270579	0	0	0	0	0	0	0	0	0	0	0	0	0	0	0	0	0
Medtr0857s0010	0	0	0	0	0	0	0	0.171364	0	0	0	0	0	0.429054	0	0.694725	0	0	0	0	0	0	0.183976	0	0	0	0	0	0	0	0	0	0	0	0	0.00848777	0	0	0	0	0	0	0	0	0	0	0	0	0	0	1.11717	0	0	0.150868	0	0.0386292	0	0.0304981	0	0	0	0	0.343849	0	0	0	0.143433	0	0	0	0.095951	0.171454	0	0	0	0	0	0	0	0
Medtr0860s0010	0	0	0	0.00252671	0	0	0	0	0	0	0	0	0	0.22971	0	0	0	0	0	0	0	0	0	0	0	0	0.0300399	0	0	0	0.38181	0	0	0	0	0	0	0	0	0	0	0	0	0	0	0	0	0	0	0	0	0	0	0	0	0	0	0	0	0	0	0	0	0	0	0.00860224	0	0	0	0	0	0	0	0	0	0	0	0	0	0
Medtr0861s0010	0	0	0	0	0	0	0	0	0	0	0	0	0	0	0	0	0	0	0	0	0	0	0	0	0	0	0	0	0	0	0	0	0	0	0	0	0	0	0	0	0	0	0	0	0	0	0	0	0	0	0	0	0	0	0	0	0	0	0	0	0	0	0	0	0	0	0	0	0	0	0	0	0	0	0	0	0	0	0	0
Medtr0864s0010	0	0	0	0	0	0	0	0	0	0	0	0	0	0	0	0	0	0	0	0	0	0	0	0	0	0	0	0	0	0	0	0	0	0	0	0	0	0	0	0	0	0	0	0	0.964941	0	0	0	0	0	0	0	0	0	0	0	0	0	0	0	0	0	0	0	0	0	0	0	0	0	0	0	0	0	0	0	0	0	0	0
Medtr0864s0020	0	0	0	0	0	0	0	0	0	0	0	0	0	0	0	0	0	0	0	0	0	0	0	0	0	0	0	0	0	0	0	0	0	0	0	0	0	0	0	0	0	0	0	0	0	0	0	0	0	0	0	0	0	0	0	0	0	0	0	0	0	0	0	0	0	0	0	0	0	0	0	0	0	0	0	0	0	0	0	0
Medtr0866s0010	0	0	0	0.239078	0	0	1.78679	0	0	0	0	0	0	0	0	0	0	0	0	0	0	0	0	0	0	0	0.00303519	0	0	0	0	0.378318	0	0	0	0.0834282	0	0	0	0	0	0	0	0	0	0	0	0	0	0	0.0782515	0	0	0	0	0	0.0721328	0.0107437	0	0	0	0	0	0	0	0	0	0	0	0	0	0	0.0193578	0	0	0	0	0	0	0
Medtr0867s0010	0	0	0	0	0	0	0	0	0	0	0	0	0	0	0	0	0	0	0	0	0	0	0	0	0	0	0	0	0	0	0	0	0	0	0	0	0	0	0	0	0	0	0	0	0	0	0	0	0	0	0	0.649864	0	0	0	0	0	0	0	0	0	0	0	0	0	0.019842	0	0	0	0	0	0	0	0	0	0	0	0	0	0
Medtr0874s0010	0.948571	0.920165	2.34191	1.21215	3.50523	2.69238	3.51941	3.30054	1.50685	5.15133	4.45411	1.79495	5.87384	0.873769	5.06188	0.65033	7.19108	6.08187	8.84866	0.504171	2.79364	1.27118	0.257106	0.681855	1.05321	2.61483	1.97933	1.15369	5.61585	1.83823	3.67424	2.06326	2.04607	3.29362	1.56978	3.15551	0.360076	3.38155	1.72033	1.61592	2.74588	4.31655	2.98079	2.30314	0	0.680421	3.91733	0	2.25163	0.58006	1.75936	0.773018	1.94314	0.665934	3.9391	0.289576	1.6469	2.41298	0.786995	1.98563	0.688175	0.856514	1.51624	3.76279	0.0569598	1.83362	2.17232	2.0121	0.898207	0.892077	0.890655	0.933472	0.192889	0	2.24072	0.37691	1.65647	1.87748	2.16501	2.73412
Medtr0874s0020	0	1.90925	0	0.00939961	0.0608663	0.428429	0.00187265	0	0.958232	0.0338744	0.954938	0.250189	0	0	0	1.79069	0.533109	2.33567	0.215796	1.99638	3.65307	0	1.08595	0.0287388	0.290857	0.636708	0.349448	0.236314	0.411076	0.626951	0.319392	1.47456	2.24936	1.58739	1.5412	1.5791	0.748246	1.87748	0.900038	0.293881	1.29465	0.811928	0.99644	0.972335	1.50856	2.47095	1.94362	3.93698	0.294143	4.45993	1.5077	0.0281807	1.24149	2.71737	0.680171	0.295909	0.595329	1.42073	0.505804	2.31325	0.945068	0.777597	0.592107	0.651078	0.162059	3.48293	0.813533	0.332457	0.591478	0.405985	0.408526	1.35447	0.069272	0.224997	0.527265	0	0.661908	1.04111	2.26542	3.29974
Medtr0875s0010	0	0	0	0	0	0	0	0	0	0	0	0	0	0	0	0	0	0	0	0	0	0	0	0	0	0	0	0	0	0	0	0	0	0	0	0	0	0	0	0	0	0	0	0	0	0	0	0	0	0	0	0	0	0	0	0	0	0	0	0	0	0	0	0	0	0	0	0	0	0	0	0	0	0	0	0	0	0	0	0
Medtr0875s0020	0	0	0	0	0	0	0	0	0	0	0	0	0	0	0	0	0	0	0	0	0	0	0	0	0	0	0	0	0	0	0	0	0	0	0	0	0	0	0	0	0	0	0	0	0	0	0	0	0	0	0	0	0	0	0	0	0	0	0	0	0	0	0	0	0	0	0	0	0	0	0	0	0	0	0	0	0	0	0	0
Medtr0878s0020	0	0	0	0	0	0	0	0	0	0	0	0	0	0	0	0	0	0	0	0	0	0	0	0	0	0	0	0	0	0	0	0	0	0	0	0	0	0	0	0	0	0	0	0	0	0	0	0	0	0	0	0	0	0	0	0	0	0	0	0	0	0	0	0	0	0	0	0	0	0	0	0	0	0	0	0	0	0	0	0
Medtr0879s0010	2.14638	0.422339	1.08193	0.397035	0.296774	0.490675	6.0975e-05	0.163679	0	0.03009	0	0.0114848	0.619918	0.975387	0	0.854764	0.3771	0	0	0	0	0	0	0	0	0	0	0	0.0309218	0	0	0	0	0	0	0	0	0	0	0	0	0	0	0	0	0	0	0	0	0	0	0	0	0	0	0	0	0	0	0	0	0	0	0	0	0	0	0	0	0	0	0	0	0	0	0	0	0	0	0
Medtr0881s0020	0	0	0	0	0	0	0	0	0	0	0	0	0	0	0	0	0	0	0	0	0	0	0	0	0	0	0.00638289	0	0	0	0	0	0	0	0	0	0	0	0	0	0	0	0	0	0	0	0	0	0	0	0	0.0874607	0	0	0	0	0	0	0	0	0	0	0	0	0	0.183909	0	0	0	0	0	0	0	0	0	0	0	0	0	0
Medtr0883s0010	0	0	0	0	0	0	0	0	0	0	0	0	0	0	0	0	0	0	0	0	0	0	0	0	0	0	0	0	0	0	0	0	0	0	0	0	0	0	0	0	0	0	0	0	0	0	0	0	0	0	0	0	0	0	0	0	0	0	0	0	0	0	0	0	0	0	0	0	0	0	0	0	0	0	0	0	0	0	0	0
Medtr0885s0010	0	0	0	0	0	0	0	0	0	0	0	0	0	0	0	0	0	0	0	0	0	0	0	0	0	0	0	0	0	0	0	0	0	0	0	0	0	0	0	0	0	0	0	0	0	0	0	0	0	0	0	0	0	0	0	0	0	0	0	0	0	0	0	0	0	0	0	0	0	0	0	0	0	0	0	0	0	0	0	0
Medtr0886s0010	1.3946	0	3.67257	5.11011	1.41567	1.12232	9.63305	0.724444	0	0.843288	0	0	5.30224	0.88431	0	2.36875	0.966509	0	1.8133	0	2.066	0.909763	0.276025	0.440446	0	0	2.55309	0	0.289327	0	2.31376	0.283082	0	0	0.307294	1.61052	0	0.329035	1.00986	0.519648	0.413667	2.99952	1.72542	1.62643	0	0.599177	0.53331	0	0.340369	0	2.80046	0.651078	0	3.07518	0	0.23019	1.06548	0.118607	1.30639	0	0	0.592107	0	0.712527	0	0	0.416312	0.633042	0.281512	0.0895373	0	0.219718	0.533731	0	0.10612	0	0	0	0	0.0909521
Medtr0888s0020	0	0	0	0	0	0	0	0	0	0	0	0	0	0	0	0	0	0	0	0	0	0	0	0	0	0	0	0	0	0	0	0	0	0	0	0	0	0	0	0	0	0	0	0	0	0	0	0	0	0	0	0	0	0	0	0	0	0	0	0	0	0	0	0	0	0	0	0	0	0	0	0	0	0	0	0	0	0	0	0
Medtr0891s0010	0	0	0	0	0	0.166892	0	0	0	0	0	0	0	0	0	0	0	0	0	0	0	0	0	0	0	0	0	0	0	0	0	0	0	0	0	0	0	0	0	0	0	0	0	0	0	0	0	0	0	0	0	0	0	0	0	0	0	0	0	0	0	0	0	0	0	0	0	0	0	0	0	0	0	0	0	0	0	0	0	0
Medtr0893s0020	0	0	0	0	0	0	0	0	0	0	0	0	0	0	0	0	0	0	0	0	0	0	0	0	0	0	0	0	0	0	0	0	0	0	0	0	0	0	0	0	0	0	0	0	0	0	0	0	0	0	0	0	0	0	0	0	0	0	0	0	0	0	0	0	0	0	0	0	0	0	0	0	0	0	0	0	0	0	0	0
Medtr0895s0020	0	0	0	0	0	0	0	0	0	0	0	0	0	0	0	0	0	0	0	0	0	0	0	0	0	0	0	0	0	0	0	0	0	0	0	0	0	0	0	0	0	0	0	0	0	0	0	0	0	0	0	0	0	0	0	0	0	0	0	0	0	0	0	0	0	0	0	0	0	0	0	0	0	0	0	0	0	0	0	0
Medtr0896s0010	0	0	0	0	0	0	0	0	0	0	0	0	0	0	0	0	0	0	0	0	0	0	0	0	0	0	0	0	0	0	0	0	0	0	0	0	0	0	0	0	0	0	0	0	0	0	0	0	0	0	0	0	0	0	0	0	0	0	0	0	0	0	0	0	0	0	0	0	0	0	0	0	0	0	0	0	0	0	0	0
Medtr0899s0010	0	0	0	0.790388	0	0.366353	1.93071	0	0	0	0	0	0	0	0	0	0	0	0	0	0	0	0	0	0	0	0.79472	0	0	0	0	0.36147	0	0	0.581444	0.0220453	0	0	0	0	0	0	0	0	0	0	0	0	0	0	0	0	0	0	0	0	0	1.09121	0	0	0	0	0	0	0	0	0	0	0	0	0	0	0.0314161	0	0	0	0	0	0	0
Medtr0900s0010	0.594137	0.875271	0.624806	1.66225	0	0	0	0	0	0	0	0	0	0	0	0	0	0	0	0	0	0	0	0	0	0	0	0	0	0	0	0	0	0	0	0	0	0	0	0	0	0	0	0	0.955813	0.412657	0	0	0	0	0	0	0	0	0	0	0	0	0	0	0	0	0	0	0	0	0	0	0	0	0	0	0	0	0	0	0	0	0	0
Medtr0901s0010	7.94008	1.1438	0	0.109	0	0.362629	0	0	0	0	0	0	0	0	0	0.841655	0	0	0	0	0	0	0	0	0	0	0	0	0	0	0	0	0	0	0	0	0	0	0	0	0	0	0	0.176134	0	0.531908	0	0	0	0	0	0	0	0	0	0	0.0756986	0	0	0	0	0	0	0	0	0	0	0	0	0	0	0	0	0	0	0	0	0	0	0
Medtr0902s0010	0	0	0	2.46599	1.38171	0.207247	1.7283	0.132244	0	0.00942077	0	0	0.334099	1.23967	2.2537	0	1.69372	0	0.335208	0	2.40167	0	0.0919696	0.0649598	0	0	0.0442709	0.14453	0.795024	0	0	0.0385997	0.62946	0.782896	0	0.273134	0	0	0	0.702381	0	0	0.91798	0	0	0	0	0	1.35375	0.150955	0	0.565413	0.497793	0.211455	0	0.134412	0.138471	0.0772672	0	0.637471	0.623723	0.0604792	0	0.0284452	0.44176	0	0.342973	0.152467	0.205952	0.200688	0.317258	0	0.0778252	0	0	0.322519	0	0	0	0
Medtr0903s0010	0	0	0	0	0	0	0	0	0	0	0	0	0	0	0	0	0	0	0	0	0	0	0	0	0.729941	0	0	0	0	0	0	0	0	0	0	0	0	0	0	0	0	0	0	0	0	0	0	0	0	0	0	0	0	0	0	0	0	0	0	0	0	0	0	0	0	0	0	0	1.8271	0	0	0.672636	0	1.34385	0	0	0	0	0	0
Medtr0907s0020	0	0	0	0	0	0	0	0	0	0	0	0	0	0	0	0	0	0	0	0	0	0	0	0	1.3951	0	0	0	0	0	0	0	0.673791	0	0	0.00335351	0	0	0	0.777597	0	0	0	0	0	0	0	0	0	0	0	0	0	0	0	0.279162	0	0	0	0	0	1.27325	0	0	0	0	0	0.156752	0	0	0	0	0	0	0.495514	0.611552	0.10976	0	0	0
Medtr0909s0020	0	0	0	0	0	0	0	0	0	0	0	0	0	0	0	0	0	0	0	0	0	0	0	0	0	0	0	0	0	0	0	0	0	0	0	0	0	0	0	0	0	0	0	0	0	0	0	0	0	0	0	0	0	0	0	0	0	0	0	0	0	0	0	0	0	0	0	0	0	0	0	0	0	0	0	0	0	0	0	0
Medtr0911s0010	0	0	0	0	0	0	0	0	0	0	0	0	0	0	0	0	0	0	0	0	0	0	0	0	0	0	0	0	0	0	0	0	0	0	0	0	0	0	0	0	0	0	0	0	0	0	0	0	0	0	0	0	0	0	0	0	0	0	0	0	0	0	0	0	0	0	0	0	0	0	0	0	0	0	0	0	0	0	0	0
Medtr0911s0020	0	0	0	0	0	0.0528049	0.00939961	0.0972345	0	0	0	0	0	0	0	0	0	0	0	0	0	1.36331	0	0	0	0	0	0	0	0	0	0	0	0	0	0	0	0	0	0	0	0.0301774	0	0	0	0	0	0	0	0	0	0	0	0	0	0	0	0	0.0651504	0	0	0	0	0	0	0	0	0	0	0	0	0	0	0	0	0	0	0	0	0
Medtr0912s0010	0.331315	1.01309	1.48257	0.095049	0.199271	0.0840783	0.158666	0.0705971	0	0.00824371	0	0	0.536772	0	0.208506	0.377271	0	0	0	0	1.4049	0.0779114	0	0	0	0	0	0	0	0	0	0	0.298513	0	0	0.00342119	0	0	0	0	0	0	0	0	0	0	0	1.0892	0	0	0.133638	0	0	0.254057	0	0	0.127052	0	0	0.330877	0	0	0	0.032905	0.0505671	0	0.0819664	0.0553208	0.0978352	0.0156293	0	0.0810588	0	0	0.134802	0.148786	0	0.0946617	0	0
Medtr0912s0020	0	0	0	0	0	0	0	0.159798	0	0	0	0	0	0	0	0	0	0	0	0	0	0	0	0	0	0	0	0	0	0	0	0	0	0	0	0	0	0	0	0	0	0	0	0	0	0	0	0	0	0	0	0	0	0	0	0	0	0	0	0	0	0	0	0	0	0	0	0	0	0	0	0	0	0	0	0	0	0	0	0
Medtr0913s0010	0	0	0	0	0	0	0	0.303254	0	0	0	0	0	0	0	0	0	0	0	0	0	0	0	0	0	0	0	0	0	0	0.205513	0	0	0	0	0	0	0	0	0	0	0	0	0	0	0	0	0	0	0	0	0	0	0	0	0	0	0	0	0	0	0	0	0	0	0	0	0	0	0	0	0	0.0972999	0	0	0	0	0	0	0
Medtr0915s0010	0	0	0	0	0	0.0630094	0	0	0	0	0	0.0340818	0	0	0	0	0	0	0	0	0	0	0	0	0.0530706	0	0	0	0.0394854	0	0	0	0	0	0	0	0	0	0	0	0	0	0	0	0	0	0	0	0	0	0	0	0	0	0	0	0	0	0.0682086	0	0	0	0	0.0344313	0	0	0	0	0	0	0	0	0	0.0671149	0	0	0	0	0.306004	0
Medtr0917s0010	0	0	0	0	0	0	0	0	0	0	0	0	0	0	0	0	0	0	0	0	0	0	0	0	0	0	0	0	0	0	0	0	0	0	0	0	0	0	0	0	0	0	0	0	0	0	0	0	0	0	0	0	0	0	0	0	0	0	0	0	0	0	0	0	0	0	0	0	0	0	0	0	0	0	0	0	0	0	0	0
Medtr0919s0030	0	0	0	0	0	0	0	0	0	0	0	0	0	0	0	0	0	0	0	0	0	0	0	0	0	0	0	0	0	0	0	0	0	0	0	0	0	0	0	0	0	0	0	0	0	0	0	0	0	0	0	0	0	0	0	0	0	0	0	0	0	0	0	0	0	0	0	0	0	0	0	0	0	0	0	0	0	0	0	0
Medtr0920s0010	0	0	0	0	0	0	0	0	0	0	0	0	0	0	0	0	0	0	0	0	0	0	0	0	0	0	0	0	0	0	0	0	0	0	0	0	0	0	0	0	0	0	0	0	0	0	0	0	0	0	0	0	0	0	0	0	0	0	0	0	0	0	0	0	0	0	0	0	0	0	0	0	0	0	0	0	0	0	0	0
Medtr0921s0010	0	0	0	0	0	0	0	0	0	0	0	0	0	0	0	0	0	0	0	0	0	0	0	0	0	0	0	0	0	0	0	0	0	0	0	0	0	0	0	0	0	0	0	0	0	0	0	0	0	0	0	0	0	0	0	0	0	0	0	0	0	0	0	0	0	0	0	0	0	0	0	0	0	0	0	0	0	0	0	0
Medtr0922s0020	20.9035	11.5585	5.462	7.95602	8.58518	6.39294	17.8956	4.76826	9.93395	15.665	9.86251	6.3682	18.6923	5.88341	15.2478	25.5709	7.43029	15.5178	13.7714	5.80575	23.2655	7.40824	4.52788	9.56678	6.30931	8.19664	17.1212	9.95398	10.711	6.61765	10.1579	6.13727	8.22866	6.15312	3.40705	11.2926	10.1328	11.4066	7.65533	4.90994	5.35862	2.53595	5.53403	6.1114	10.6001	17.271	9.31856	6.5803	15.3045	3.08232	10.4388	13.9326	16.6059	41.7037	12.5131	8.57903	8.67503	9.65079	14.1234	1.81972	4.57931	9.82043	4.77593	3.37664	11.3678	12.8618	3.15851	3.6574	10.4581	10.6842	12.8542	12.0519	10.6787	11.779	11.9111	8.85283	5.38045	10.8774	7.15839	4.96294
Medtr0927s0010	101.073	365.653	50.6927	0	3.26832	6.33168	5.28139	0.208152	0	0.158666	0	2.64864	8.61188	21.5116	8.31568	525.005	166.965	0	29.2058	18.7093	52.9975	0.297932	0	0.145432	0	10.8904	100.986	75.8877	0.120373	255.521	51.0502	2.08872	0	79.2319	20.3352	16.9291	0.98658	0	12.8169	38.2085	0	18.8451	142.586	209.423	184.967	507.837	64.1738	0	93.0654	11.0948	20.9502	0.676283	0	32.7501	0	24.0216	139.607	0.0347775	46.3897	65.2603	0	56.2781	0.222676	0	10.6631	0.0344313	0	0.299091	0	0.227589	0	2.18467	22.432	7.96544	1.29093	0.180778	0.0423329	0	1.17352	4.90332
Medtr0929s0010	17.4498	3.88508	20.7966	36.7679	14.1935	18.1821	15.0596	30.862	62.8707	36.1672	39.9662	34.0407	11.0113	41.7037	23.2655	48.3572	45.0323	49.1317	26.5814	33.5374	7.65134	26.4033	31.6781	28.2704	58.7941	43.6563	46.8172	48.6869	95.638	1.68207	44.1167	98.8676	40.5922	45.6372	20.802	71.1471	29.2058	44.5479	18.7751	23.3212	75.4069	91.521	44.2744	29.892	14.7221	30.4961	84.8307	33.4829	42.7106	18.857	50.2421	25.5885	45.4532	26.5724	115.577	37.5009	63.4599	117.019	63.214	0.629743	10.0648	13.0435	0.258239	6.55406	3.94396	11.491	8.05551	7.79028	9.26092	17.3128	6.15166	20.998	2.5944	4.0969	21.7674	34.8224	22.432	30.614	35.2971	26.9432
Medtr0929s0020	0	0	0	0	0	0	0	0	0.168789	0.0898813	0	0.0383799	0	0.641792	0.954336	0	1.94788	0	0	0.148707	0	0	0.1457	0.0887875	0.153415	0.146763	0.0172808	0.278893	0.369307	0	0.290562	0.07858	0.177727	0	0	0.0741769	0.192211	0	0.834882	0	0.489291	0.836625	0.185809	0.256847	0	0	0.0316181	0.723442	0.0490691	0.172003	0	0.0032124	0.511119	0	0.825723	0.0462842	0.0739854	0.148613	0.190763	0	0.531255	0	0	0	0	0	0	0	0	0	0	0	0	0	0.100713	0.0364376	0	0	0.174126	0.0510161
Medtr0931s0010	0	0	0	0	0	0	0	0	0	0	0	0	0	0	0	0	0	0	0	0	0	0	0	0	0	0	0	0	0	0	0	0	0	0	0	0	0	0	0	0	0	0	0	0	0	0	0	0	0	0	0	0	0	0	0	0	0	0	0	0	0	0	0	0	0	0	0	0	0	0	0	0	0	0	0	0	0	0	0	0
Medtr0933s0010	0	0	0	0.00720115	0	0	1.7213	0	0	0	0	0	0	0.421209	0	0	0	0	0	0	0	0.180294	0	0	0	0	0.196972	0	0	0	0	0	0	0	0	0	0	0	0	0	0	0	0	0.415664	0	0	0	0	0	0	0	0	0	0	0	0	0	0	0	0	0	0	0	0	0	1.01021	0	0	0	0	0	0	0	0	0	0	0	0	0	0
Medtr0934s0010	0	0	0	0	0	0	0	0	0	0	0	0	0	0	0	0	0	0	0	0	0	0	0	0	0	0	0	0	0	0	0	0	0	0	0	0	0	0	0	0	0	0	0	0	0	0	0	0	0	0	0	0	0	0	0	0	0	0	0	0	0	0	0	0	0	0	0	0	0	0	0	0	0	0	0	0	0	0	0	0
Medtr0934s0020	0	0	0	0	0	0	0	0	0	0	0	0	0	0	0	0	0	0	0	0	0	0	0	0	0	0	0	0	0	0	0	0	0	0	0	0	0	0	0	0	0	0	0	0	0	0	0	0	0	0	0	0	0	0	0	0	0	0	0	0	0	0	0	0	0	0	0	0	0	0	0	0	0	0	0	0	0	0	0	0
Medtr0937s0020	0	0	0	0	0	0	0	0	0	0	0	0	0	0	0	0	0	0	0	0	0	0	0	0	0	0	0	0	0	0	0	0	0	0	0	0	0	0	0	0	0	0	0	0	0	0	0	0	0	0	0	0	0	0	0	0	0	0	0	0	0	0	0	0	0	0	0	0	0	0	0	0	0	0	0	0	0	0	0	0
Medtr0938s0010	0	0	0	0	0	0	0	0	0	0	0	0	0	0	0	0	0	0	0	0	0	0	0	0	0	0	0	0	0	0	0	0	0	0	0	0	0	0	0	0	0	0	0	0	0	0	0	0	0	0	0	0	0	0	0	0	0	0	0	0	0	0	0	0	0	0	0	0	0	0	0	0	0	0	0	0	0	0	0	0
Medtr0939s0010	6.87341	4.22294	16.4589	6.8978	5.94608	7.8604	17.2094	3.35072	11.227	12.6628	8.46211	4.0969	9.21912	6.67135	5.66819	4.06271	8.55448	20.8423	5.61852	11.468	4.08517	1.84046	4.90193	13.7954	3.86893	5.14368	2.99722	6.6936	3.32241	13.8161	5.69541	14.221	16.1615	7.56666	4.275	11.0058	7.12286	5.92092	4.37351	8.24835	3.841	3.58919	9.64338	12.4225	10.365	1.41173	2.75996	9.02028	1.50216	6.83591	5.53772	5.97296	1.98509	13.4261	5.70711	3.76095	4.65668	3.28976	4.62557	13.2042	0.562949	1.65291	10.0464	0.235196	2.52916	6.34784	6.90204	1.44022	0.400176	8.95482	5.44945	9.30717	4.83481	3.67599	4.00528	0.638477	6.92337	11.7	8.48439	8.76444
Medtr0943s0010	0	0	0	0	0	0	0	0	0	0	0	0	0	0	0	0	0	0	0	0	0	0	0	0	0	0	0	0	0	0	0	0	0	0	0	0	0	0	0	0	0	0	0	0	0	0	0	0	0	0	0	0	0	0	0	0	0	0	0	0	0	0	0	0	0	0	0	0	0	0	0	0	0	0	0	0	0	0	0	0
Medtr0945s0010	0	0	0	0	0	0	0	0	0	0	0	0	0	0	0	0	0	0	0	0	0	0	0	0	0	0	0	0	0	0	0	0	0	0	0	0	0	0	0	0	0	0	0	0	0	0	0	0	0	0	0	0	0	0	0	0	0	0	0	0	0	0	0	0	0	0	0	0	0	0	0	0	0	0	0	0	0	0	0	0
Medtr0945s0020	0	0	0	0	0	0	0	0	0	0	0	0	0	0	0	0	0	0	0	0	0	0	0	0	1.12451	0	0	0	0	0	0	0	0	0	0	0	0	0	0	0.154551	0	0	0	0	0	0	0	0	0	0	0	0	0	0	0	0	0	0	0	0	0	0	0	0	0	5.14036	0	0	0	0.211102	0	0	0.53064	0	0	0	0.622542	0	0	0
Medtr0953s0010	0	0	0	0	0	0	0	0	0	0	0	0	0	0	0	0	0	0	0	0	0	0	0	0	0	0	0	0	0	0	0	0	0	0	0	0	0	0	0	0	0	0	0	0	0	0	0	0	0	0	0	0	0	0	0	0	0	0	0	0	0	0	0	0	0	0	0	0	0	0	0	0	0	0	0	0	0	0	0	0
Medtr0955s0020	4.86897	4.10425	5.46877	0.637471	2.7356	2.1124	2.8707	2.77059	0.284116	0.332749	0	0.0272612	8.31568	2.88387	2.79294	1.45346	1.64733	0	0	0	0	0	0	0.392994	0	0	0.0451907	0.771609	0	0.870139	0	0	0.705848	0	0	0	0.172402	0.269605	0	0.114077	0	0.0316961	0	0	0	0	0	0	0	0	0	0.212687	0	0	0.158493	0.0592668	0	0.154643	0	0	0	0	0	0.861452	0.208988	0	0	0	0	0.116322	0	0	0	0	0.0363168	0.393839	0	0	0	0
Medtr0958s0010	0	0	0	0	0	0	0.0237712	0	0	0	0	0	0	0	0	0	0	0	0	0	0	0	0	0	0	0	0	0	0	0	0	0	0	0	0	0	0	0	0	0	0	0	0	0	0	0	0	0	0	0	0	0	0	0	0	0	0	0	0	0	0	0	0	0	0	0	0	0	0	0	0	0	0	0	0	0	0	0	0	0
Medtr0959s0010	0	0	0	0	0	0	0	0	0	0	0	0	0	0	0	0	0	0	0	0	0	0	0	0	0	0	0	0	0	0	0	0	0	0	0	0	0	0	0	0	0	0	0	0	0	0	0	0	0	0	0	0	0	0	0	0	0	0	0	0	0	0	0	0	0	0.243665	0	0	0	0	0	0	0	0	0	0	0	0	0	0
Medtr0960s0010	0	0	0	0	0	0	0	0	0	0	0	0	0	0	0	0	0	0	0	0	0	0	0	0	0	0	0	0	0	0	0	0	0	0	0	0	0	0	0	0	0	0	0	0	0	0	0	0	0	0	0	0	0	0	0	0	0	0	0	0	0	0	0	0	0	0	0	0	0	0	0	0	0	0	0	0	0	0	0	0
Medtr0960s0020	0	0	0	0	0	0	0	0	0	0	0	0	0	0	0	0	0	0	0	0	0	0	0	0	0	0	0	0	0	0	0	0	0	0	0	0	0	0	0	0	0	0	0	0	0	0	0	0	0	0	0	0	0	0	0	0	0	0	0	0	0	0	0	0	0	0	0	0	0	0	0	0	0	0	0	0	0	0	0	0
Medtr0961s0010	0	0.888454	0	0.0372106	0.371358	0.204312	0	0.521908	0.132165	0.337695	0	0.0458043	0.160856	0.267961	1.05528	0	0	0	0.335523	0.203964	1.93857	0.306448	0	0	0.154993	0.0836077	0.273134	0.17013	0.361034	0	1.01591	0.355632	0.341902	0.277425	0	0.0144461	0	0	0	0.680421	0	0.211789	0.155184	0	0	0	0.099424	1.7283	0.526816	0.101547	0.0865502	1.71952	0.0964392	0	0	0.0320061	0.387052	0.0535374	0.159714	0.459727	0.981977	0	0	0	0.140454	0.103944	0.132711	0.103944	0	0	0	0.117636	0	0	0.0352957	0	0.185109	0.436261	1.94362	0
Medtr0961s0020	0	0	0	0	0	0	0	0	0	0	0	0	0	0	0	0	0	0	0	0	0	0	0	0	0	0	0	0	0	0	0	0	0	0	0	0	0	0	0	0	0	0	0	0	0	0	0	0	0	0	0	0	0	0	0	0	0	0	0	0	0	0	0	0	0	0	0	0	0	0	0	0	0	0	0	0	0	0	0	0
Medtr0963s0020	0	0	0	0	0	0	0	0	0	0	0	0	0	0	0	0	0	0	0	0	0	0	0	0	0	0	0	0	0	0	0	0	0	0	0	0	0	0	0	0	0	0	0	0	0	0	0	0	0	0	0	0	0	0	0	0	0	0	0	0	0	0	0	0	0	0	0	0	0	0	0	0	0	0	0	0	0	0	0	0
Medtr0963s0030	0	0	0	0	0	0	0	0	0	0	0	0	0	0	0	0	0	0	0	0	0	0	0	0	0	0	0	0	0	0	0	0	0	0	0	0	0	0	0	0	0	0	0	0	0	0	0	0	0	0	0	0	0	0	0	0	0	0	0	0	0	0	0	0	0	0	0	0	0	0	0	0	0	0	0	0	0	0	0	0
Medtr0968s0020	0	0	0	0	0	0	0	0	0	0	0	0	0	0	0	0	0	0	0	0	0	0	0	0	0	0	0	0	0	0	0	0	0	0	0	0	0	0	0	0	0	0	0	0	0	0	0	0	0	0	0	0	0	0	0	0	0	0	0	0	0	0	0	0	0	0	0	0	0	0	0	0	0	0	0	0	0	0	0	0
Medtr0968s0030	0	0	0	0	0	0	0	0	0	0	0	0	0	0	0	0	0	0	0	0	0	0	0	0	0	0	0	0	0	0	0	0	0	0	0	0	0	0	0	0	0	0	0	0	0	0	0	0	0	0	0	0	0	0	0	0	0	0	0	0	0	0	0	0	0	0	0	0	0	0	0	0	0	0	0	0	0	0	0	0
Medtr0969s0010	0	0	0	0	0	0	0	0	0	0	0	0	0	0	0	0	0	0	0	0	0	0	0	0	0	0	0	0	0	0	0	0	0	0	0	0	0	0	0	0	0	0	0	0	0	0	0	0	0	0	0	0	0	0	0	0	0	0	0	0	0	0	0	0	0	0	0	0	0	0	0	0	0	0	0	0	0	0	0	0
Medtr0969s0020	0	0	0	0	0	0	0	0	0	0	0	0	0	0	0	0	0	0	0	0	0	0	0	0	0	0	0	0	0	0	0	0	0	0	0	0	0	0	0	0	0	0	0	0	0	0	0	0	0	0	0	0	0	0	0	0	0	0	0	0	0	0	0	0	0	0	0	0	0	0	0	0	0	0	0	0	0	0	0	0
Medtr0969s0030	0	0	0	0	0	0	0	0	0	0	0	0	0	0	0	0	0	0	0	0	0	0	0	0	0	0	0	0	0	0	0	0	0	0	0	0	0	0	0	0	0	0	0	0	0	0	0	0	0	0	0	0	0	0	0	0	0	0	0	0	0	0	0	0	0	0	0	0	0	0	0	0	0	0	0	0	0	0	0	0
Medtr0976s0010	0	0	0	0	0	0	0	0	0	0	0	0	0	0	0	0	0	0	0	0	0	0	0	0	0	0	0	0	0	0	0	0	0	0	0	0	0	0	0	0	0	0	0	0	0	0	0	0	0	0	0	0	0	0	0	0	0	0	0	0	0	0	0	0	0	0	0	0	0	0	0	0	0	0	0	0	0	0	0	0
Medtr0980s0010	0	0	0	0	0	0	0	0	0	0	0	0	0	0	0	0	0	0	0	0	0	0	0	0	0	0	0	0	0	0	0	0	0	0	0	0	0	0	0	0	0	0	0	0	0	0	0	0	0	0	0	0	0	0	0	0	0	0	0	0	0	0	0	0	0	0	0	0	0	0	0	0	0	0	0	0	0	0	0	0
Medtr0981s0010	0	0	0	0	0	0	0	0	0	0	0	0	0	0	0	0	0	0	0	0	0	0	0	0	0	0	0	0	0	0	0	0	0	0	0	0	0	0	0	0	0	0	0	0	0	0	0	0	0	0	0	0	0	0	0	0	0	0	0	0	0	0	0	0	0	0	0	0	0	0	0	0	0	0	0	0	0	0	0	0
Medtr0986s0010	0	0	0	0.0105985	0	0	0	0	0	0	0	0	0	0.223929	0.253799	0.402616	0	1.14242	0	0	0	0	0	0	0	0	0	0.0685029	0	0	0.173954	0	0	0	0	0	0.488245	0	0	0	0	0	0	0	0	0	0	0	0	0	0.615776	0	0	0.359799	0	0	0	0	0	0	0	0	0	0	0	0	0	0	0	0	0	0	0.0071965	0	0	0	0	0.111072	0	0
Medtr0988s0010	0	0	0	0	0	0	0	0	0	0	0	0	0	0	0	0	0	0	0	0	0	0	0	0	0	0	0	0	0	0	0	0	0	0	0	0	0	0	0	0	0	0	0	0	0	0	0	0	0	0	0	0	0	0	0	0	0	0	0	0	0	0	0	0	0	0	0	0	0	0	0	0	0	0	0	0	0	0	0	0
Medtr0989s0020	0	0	0	0	0	0	0	0	0	0	0	0	0	0	0	0	0	0	0	0	0	0	0	0	0	0	0	0	0	0	0	0	0	0	0	0	0	0	0	0	0	0	0	0	0	0	0	0	0	0	0	0	0	0	0	0	0	0	0	0	0	0	0	0	0	0	0	0	0	0	0	0	0	0	0	0	0	0	0	0
Medtr0990s0010	0	0	0	0	0	0	0	0	0	0	0	0	0	0	0	0	0	0	0	0	0	0	0	0	0	0	2.06769	0	0	0	0	0	0	0	0	0.400348	0	0	0	0	0	0	0	0	0	0	0	0	0	0	0	0	0	0	0	0	0	0	0	0	0	0	0	0	0	0	0	0	0	0	0	0	0	0	0	0	0	0	0	0
Medtr0991s0010	0	0	0	0.00283734	0	0	0.0042927	0	0	0	0	0.133209	0	0	0	0	0	2.05543	0	0	0	0.36822	0.26413	0	0.107736	0.090089	0.00296284	0	0.302042	0	0	0.249634	0.425899	0	1.30229	0.0419773	0.315429	0	0.520979	0.141416	0.246892	0	0	0.218791	0	0	0	0	0	1.16266	0	0.273008	0	0	0	0.0577868	0.152295	0.141903	0.0894331	0	0	0	0	0.261686	0	0	0	0.238378	0.095175	0.0383618	0.198148	0	0	0.0766399	0.29352	1.07707	0.981977	0.273572	0.365584	0.66493
Medtr0992s0010	0	0	0	0	0	0	0	0	0	0	0	0	0	0	0	0	0	0	0	0	0	0	0	0	0	0	0	0	0	0	0	0	0	0	0	0	0	0	0	0	0	0	0	0	0	0	0	0	0	0	0	0	0	0	0	0	0	0	0	0	0	0	0	0	0	0	0	0	0	0	0	0	0	0	0	0	0	0	0	0
Medtr0994s0010	0	0	0	0	0	0	0	0	0	0	0	0	0	0	0	0	0	0	0	0	0	0	0	0	0	0	0	0	0	0	0	0	0	0	0	0	0	0	0	0	0	0	0	0	0	0	0	0	0	0	0	0	0	0	0	0	0	0	0	0	0	0	0	0	0	0	0	0	0	0	0	0	0	0	0	0	0	0	0	0
Medtr0997s0010	0	0	0	0	0	0	0	0	0	0	0	0	0	0	0	0	0	0	0	0	0	0	0	0	0	0	0	0	0	0	0	0	0	0	0	0	0	0	0	0	0	0	0	0	0	0	0	0	0	0	0	0	0	0	0	0	0	0	0	0	0	0	0	0	0	0	0	0	0	0	0	0	0	0	0	0	0	0	0	0
Medtr0998s0010	0	0	0	0	0	0	0	0	0	0	0	0	0	0	0	0	0	0	0	0	0	0	0	0	0	0	0	0	0	0	0	0	0	0	0	0	0	0	0	0	0	0	0	0	0	0	0	0	0	0	0	0	0	0	0	0	0	0	0	0	0	0	0	0	0	0	0	0	0	0	0	0	0	0	0	0	0	0	0	0
Medtr0999s0010	0	0	0	0	0	0	0	0	0	0	0	0	0	0	0	0	0	0	0	0	0	0	0	0	0	0	0	0	0	0	0	0	0	0	0	0	0	0	0	0	0	0	0	0	0	0	0	0	0	0	0	0	0	0	0	0	0	0	0	0	0	0	0	0	0	0	0	0	0	0	0	0	0	0	0	0	0	0	0	0
Medtr1004s0010	0	0	0	0.0430662	0	0	0.0483528	0	0	0.0166381	0	0	0	0	0	0	0	0	0	0	0	0	0	0.0995352	0	0	0.0042835	0	0	0	0	0	0	0	0	0	0	0	0	0	0	0.306838	0	0	0	0	0	0	0	0	0	0.0111969	0	0	0	0	0	0	0	0	0	0	0	0	0	0	0	0	0	0	0	0	0	0	0	0	0	0	0	0
Medtr1005s0010	0	0	0	0	0	0	0	0	0	0	0	0	0	0	0	0	0	0	0	0	0	0	0	0	0	0	0	0	0	0	0	0	0	0	0	0	0	0	0	0	0	0	0	0	0	0	0	0	0	0	0	0	0	0	0	0	0	0	0	0	0	0	0	0	0	0	0	0	0	0	0	0	0	0	0	0	0	0	0	0
Medtr1006s0020	0	0	0	0	0	0	0	0	0	0	0	0	0	0	0	0	0	0	0	0	0	0	0	0	0	0	0	0	0	0	0	0	0	0	0	0	0	0	0	0	0	0	0	0	0	0	0	0	0	0	0	0	0	0	0	0	0	0	0	0	0	0	0	0	0	0	0	0	0	0	0	0	0	0	0	0	0	0	0	0
Medtr1008s0010	0	0.643551	0	0.00462396	0	0	0	0	0.248366	0	0.555846	0.123437	0	0	0	1.54714	0.683739	2.72476	0	2.48927	0	0	0.785145	0	0.258115	0.144028	0.191766	0	0.32787	2.29726	0	1.02566	1.02511	0	1.40408	1.03308	0.358145	0.554766	0.944715	0.0508046	0.536137	0.492631	0.53064	0.730964	1.04214	12.7922	0.604374	1.84428	0	1.89591	0	0.146928	0.790944	0.79527	0.586407	0.285527	0.173304	0.823113	0.377459	0.512893	0.685761	0.625281	0.572539	0.265613	0	0.256059	0.506561	0.147881	0.0797591	0.128527	0.515878	0.465286	0.0231906	0	0.204544	0	0.194274	1.38049	0.382137	0.510358
Medtr1009s0010	0	0	0	0	0	0	0	0	0	0	0	0	0	0	0	0	0	0	0	0	0	0	0	0	0	0	0	0	0	0	0	0	0	0	0	0	0	0	0	0	0	0	0	0	0	0	0	0	0	0	0	0	0	0	0	0	0	0	0	0	0	0	0	0	0	0	0	0	0	0	0	0	0	0	0	0	0	0	0	0
Medtr1012s0010	0	0	0	0	0	0	0	0	0	0	0	0	0	0	0	0	0	0	0	0	0	0	0	0	0	0	0	0	0	0	0	0	0	0	0	0	0	0	0	0	0	0	0	0	0	0	0	0	0	0	0	0	0	0	0	0	0	0	0	0	0	0	0	0	0	0	0	0	0	0	0	0	0	0	0	0	0	0	0	0
Medtr1014s0010	0	0	0	0.373468	0	0	0	0.185809	0	0.0172497	0	0	0.162521	0	0	0	0	0	0	0	0	0	0	0.901234	0	0.176322	0	0	0	0	0.113398	0	0	0	0	0.0933719	0	0	0	0.165035	0	0	0	0	0	0	0	0	0	0	0	0	0	0	0	0	0	0	0.455129	0.534367	0	0.0642843	0	0	0	0	0.142405	0.403471	0	0.77084	0	0	0	0	0	0.103944	0.21382	0	0	0
Medtr1016s0010	0	0	0	0	0	0	0	0	0	0	0	0	0	0	0	0	0	0	0	0	0	0	0	0	0	0	0	0	0	0	0	0	0	0	0	0	0	0	0	0	0	0	0	0	0	0	0	0	0	0	0	0	0	0	0	0	0	0	0	0	0	0	0	0	0	0	0	0	0	0	0	0	0	0	0	0	0	0	0	0
Medtr1024s0010	0	0	0	0	0	0	0.70808	0	0	0	0	0	2.05062	0.182402	0	0	0	0	0	0	0	0	0	0	0	0	0	0	0	0	0	0	0	0	0	0	0	0	0.39405	0	0	0.149847	0	0	0	0	0	0	0	0	0	0	0	0	0	0	0	0	0	0	0	0	0	0	0	0	0	0	0	0	0	0	0	0	0	0	0	0	0	0
Medtr1029s0010	0	0	0	0	0	0	0	0	0	0	0	0	0	0	0	0	0	0	0	0	0	0	0	0	0	0	0	0	0	0	0	0	0	0	0	0	0	0	0	0	0	0	0	0	0	0	0	0	0	0	0	0	0	0	0	0	0	0	0	0	0	0	0	0	0	0	0	0	0	0	0	0	0	0	0	0	0	0	0	0
Medtr1030s0010	0	0	0	0	0	0	0	0	0	0	0	0	0	0	0	0	0	0	0	0	0	0	0	0	0	0	0	0	0	0	0	0	0	0	0	0.0031049	0	0	0	0	0	0	0	0	0	0	0	0	0	0	0	0	0	0	0	0	0	0	0	0	0	0	0	0	0	0	0	0	0	0	0	0	0	0	0	0	0	0	0	0
Medtr1033s0010	0	0	0	0	0	0	0	0	0	0	0	0	0	0	0	0	0	0	0	0	0	0	0	0	0	0	0	0	0	0	0	0	0	0	0	0	0	0	0	0	0	0	0	0	0	0	0	0	0	0	0	0	0	0	0	0	0	0	0	0	0	0	0	0	0	0	0	0	0	0	0	0	0	0	0	0	0	0	0	0
Medtr1034s0010	1.44179	0	0	0.986228	0	2.84673	0	5.03671	1.85025	0	1.52311	0.327414	0	0	0	0	0	0	2.88597	2.28888	0	3.5833	1.84236	0	0	0.0391126	0.817478	0.276598	2.84518	0	0	1.08526	2.06708	4.39148	2.84806	2.74148	0.229149	0	0	2.27577	0.835699	0.446261	0	0	0	0	0.840262	4.37755	2.77208	1.08094	0.264239	0.748	3.46796	0	0	1.19228	0	0.146121	0.619692	0	0	0	2.16547	0	0	0	0	1.23718	0	2.58022	0.208506	0	0.718835	0	0	0	2.81803	1.60308	0	0.609996
Medtr1035s0010	0	0	0	0	0	0	0	0	0	0	0	0	0	0	0	0	0	0	0	0	0	0	0	0	0	0	0	0	0	0	0	0	0	0	0	0	0	0	0	0	0	0	0	0	0	0	0	0	0	0	0	0	0	0	0	0	0	0	0	0	0	0	0	0	0	0	0	0	0	0	0	0	0	0	0	0	0	0	0	0
Medtr1040s0010	0	0	0	0	0	0	0	0	0	0	0	0	0	0	0	0	0	0	0	0	0	0	0	0	0	0	0	0	0	0	0	0	0	0	0	0	0	0	0	0	0	0	0	0	0	0	0	0	0	0	0	0	0	0	0	0	0	0	0	0	0	0	0	0	0	0	0	0	0	0	0	0	0	0	0	0	0	0	0	0
Medtr1045s0010	0	0	0	0	0	0	0	0	0	0	0	0	0	0	0	0	0	0	0	0	0	0	0	0	0	0	0	0	0	0	0	0	0	0	0	0	0	0	0	0	0	0	0	0	0	0	0	0	0	0	0	0	0	0	0	0	0	0	0	0	0	0	0	0	0	0	0	0	0	0	0	0	0	0	0	0	0	0	0	0
Medtr1045s0020	0	0	0	0	0	0	0	0	0	0	0	0	0	0	0	0	0	0	0	0	0	0	0	0	0	0	0	0	0	0	0	0	0	0	0	0	0	0	0	0	0	0	0	0	0	0	0	0	0	0	0	0	0	0	0	0	0	0	0	0	0	0	0	0	0	0	0	0	0	0	0	0	0	0	0	0	0	0	0	0
Medtr1046s0010	0	0	0	0	0	0	0	0	0	0	0	0	0	0	0	0	0	0	0	0	0	0	0	0	0	0	0	0	0	0	0	0	0	0	0	0	0	0	0	0	0	0	0	0	0	0	0	0	0	0	0	0	0	0	0	0	0	0	0	0	0	0	0	0	0	0	0	0	0	0	0	0	0	0	0	0	0	0	0	0
Medtr1051s0010	0	0	0	0	0	0	0	0	0	0	0	0	0	0	0	0	0	0	0	0	0	0	0	0	0	0	0	0	0	0	0	0	0	0	0	0	0	0	0	0	0	0	0	0	0	0	0	0	0	0	0	0	0	0	0	0	0	0	0	0	0	0	0.421357	0	0	0	0	0	0	0	0	0	0	0	0	0	0	0	0	0
Medtr1054s0010	0	0	0	0	0	0	0	0	0	0	0	0	0	0	0	0	0	0	0	0	0	0	0	0	0	0	0	0	0	0	0	0	0	0	0	0	0	0	0	0	0	0	0	0	0	0	0	0	0	0	0	0	0	0	0	0	0	0	0	0	0	0	0	0	0	0	0	0	0	0	0	0	0	0	0	0	0	0	0	0
Medtr1054s0020	0	0	0	0	0	0	0	0	0	0	0	0	0	0	0	0	0	0	0	0	0	0	0	0	0	0	0	0	0	0	0	0	0	0	0	0	0	0	0	0	0	0	0	0	0	0	0	0	0	0	0	0	0	0	0	0	0	0	0	0	0	0	0	0	0	0	0	0	0	0	0	0	0	0	0	0	0	0	0	0
Medtr1055s0010	0	0	0	0	0	0	0	0	0	0	0	0	0	0	0	0	0	0	0	0	0	0	0	0	0	0	0	0	0	0	0	0	0	0	0	0	0	0	0	0	0	0	0	0	0	0	0	0	0	0	0	0	0	0	0	0	0	0	0	0	0	0	0	0	0	0	0	0	0	0	0	0	0	0	0	0	0	0	0	0
Medtr1056s0010	0	0	0	0.0464809	0	0.0818487	0.0030047	0	0	0	0	0	0	0	0	0	0	0	0	0	0	0	0	0	0	0	0	0	0	0	0	0	0	0	0	0	0	0	0	0	0	0	0	0	0	0	0	0	0	0	0	0	0	0	0	0	0	0	0	0	0	0	0	0	0	0	0	0	0	0	0	0	0	0	0	0	0	0	0	0
Medtr1058s0010	0	0	0	0.000532025	0	0	0	0	0	0	0	0	0	0	0	0	0	0	0	0	0	0	0	0	0	0	0	0	0	0	0	0	0	0	0	0	0	0	0	0	0	0	0	0	0	0	0	0	0	0	0	0	0	0	0	0	0	0	0	0	0	0	0.159286	0	0	0	0	0	0	0	0	0	0	0	0	0	0	0	0	0
Medtr1061s0010	0	0	0	0.00561627	0	0	0	0	0	0	0	0	0	0	0	0	0	0	0	0	0	0	0	0	0	0	0	0	0	0	0	0	0	0	0	0.00885736	0	0	0	0	0	0	0	0	0	0	0	0	0	0	0	0.105802	0	0	0	0	0	0	0	0	0	0	0	0	0	0	0	0	0	0	0	0	0	0	0	0	0	0	0	0
Medtr1062s0010	0	0	0	0	0	0	0	0	0	0	0	0	0	0	0	0	0	0	0	0	0	0	0	0	0	0	0	0	0	0	0	0	0	0	0	0	0	0	0	0	0	0	0	0	0	0	0	0	0	0	0	0	0	0	0	0	0	0	0	0	0	0	0	0	0	0	0	0	0	0	0	0	0	0	0	0	0	0	0	0
Medtr1064s0010	0	0	0	0	0	0	0	0	0	0.358452	0	0	0	0	0	0	0	0	0	0	0	0	0	0	0	0	0	0	0	0	0	0	0	0	0	0	0	0	0	0	0	0	0	0	0	0	0	0	0	0	0	0	0	0	0	0	0	0	0	0	0	0	0.361171	0	0	0	0	0	0	0	0	0	0	0	0	0	0	0	0	0
Medtr1065s0010	0	0	0	0	0	0	0	0	0	0	0	0	0	0	0	0	0	0	0	0	0	0	0	0	0	0	0	0	0	0	0	0	0	0	0	0	0	0	0	0	0	0	0	0	0	0	0	0	0	0	0	0	0	0	0	0	0	0	0	0	0	0	0	0	0	0	0	0	0	0	0	0	0	0	0	0	0	0	0	0
Medtr1068s0010	0	0	0	0.108361	0.457382	0	0	0	0	0	0	0	2.18978	0	0	0	0	0	0	0	0	0.976423	0	0.310066	0	0	0.0217036	0	0.0408792	0	0	0	0	0	0	0	0	0	0	0.0641327	0	0	0	0	0	0	0	0	0	0	0.0997345	0	0	0	0.437703	0	0	0	0	0	0	0	0	0	0	0	0	0	0	0	0	0	0	0	0	0	0	0	0	0
Medtr1072s0010	0	0	0	0	0	0	0	0	0	0	0	0	0	0	0	0	0	0	0	0	0	0	0	0	0	0	0	0	0	0	0	0	0	0	0	0	0	0	0	0	0	0	0	0	0	0	0	0	0	0	0	0	0	0	0	0	0	0	0	0	0	0	0	0	0	0	0	0	0	0	0	0	0	0	0	0	0	0	0	0
Medtr1072s0020	0	0	0	0	0	0	0	0	0	0	0	0	0	0	0	0	0	0	0	0	0	0	0	0	0	0	0	0	0	0	0	0	0	0	0	0	0	0	0	0	0	0	0	0	0	0	0	0	0	0	0	0	0	0	0	0	0	0	0	0	0	0	0	0	0	0	0	0	0	0	0	0	0	0	0	0	0	0	0	0
Medtr1077s0010	0	0	0	0	0	0	0	0	0	0	0	0	0	0	0	0	0	0	0	0	0	0	0	0	0	0	0	0	0	0	0	0	0	0	0	0	0	0	0	0	0	0	0	0	0	0	0	0	0	0	0	0	0	0	0	0	0	0	0	0	0	0	0	0	0	0	0	0	0	0	0	0	0	0	0	0	0	0	0	0
Medtr1077s0020	0	0	0	0	0	0	0	0	0	0	0	0	0	0	0	0	0	0	0	0	0	0	0	0	0	0	0	0	0	0	0	0	0	0	0	0	0	0	0	0	0	0	0	0	0	0	0	0	0	0	0	0	0	0	0	0	0	0	0	0	0	0	0	0	0	0	0	0	0	0	0	0	0	0	0	0	0	0	0	0
Medtr1079s0020	0.406127	0.502448	0	0	0	0	0	0	0	0	0	0	0	0	0	0	0	0	0	0	0	0	0	0	0	0	0	0	0	0	0	0	0	0	0	0.00245936	0	0	0.156081	0	0	0	0	0	0	0	0	0	0	0	0	0	0	0	0	0	0	0	0	0	0	0	0	0	0	0	0	0	0	0	0	0	0	0	0	0	0	0	0	0
Medtr1082s0020	0	0	0	0	0	0	0	0	0	0	0	0	0	0	0	0	0	0	0	0	0	0	0	0	0	0	0	0	0	0	0	0	0	0	0	0	0	0	0	0	0	0	0	0	0	0	0	0	0	0	0	0	0	0	0	0	0	0	0	0	0	0	0	0	0	0	0	0	0	0	0	0	0	0	0	0	0	0	0	0
Medtr1088s0010	0	0	0	0	0	0	0.013779	0	0	0	0	0	0	0	0	0	0	0	0	0	0	0	0	1.10417	0	0	0	0	0	0	0	0	0	0	0	0	0	0	0	0	0	0	0	0	0	0	0	0	0	0	0	0.0361574	0	0	0	0	0	0.229596	0	0	0	0	0	0.331756	0	0	0	0	0	0	0	0	0	0	0	0	0	0	0	0
Medtr1089s0010	0	0	0	0.0456079	0	0	0	0	0	0	0	0	0	0	0	0	0	0	0	0	0	0	0	0	0	0	0	0	0	0	0	0	0	0	0	0	0	0	0	0	0	0	0	0	0	0	0	0	0	0	0	0	0	0.159435	0	0	0	0	0	0	0	0	0	0	0	0	0	0	0	0	0	0	0	0	0	0	0	0	0	0
Medtr1091s0010	0	0	0	0	0	0	2.69675	0	0	0.0124516	0	0	0.836307	0	0	0	0	0	0	0	0	0	0	0	0	0	0.12603	0	0.182014	0	0	0	0	0	0	0.510198	0	0	0	0	0.268119	0	0	0	0	0	0.297311	0	0	0	0.29706	0.0498506	0	0	0	0.0251035	0	0.799291	0	2.47306	0	0	0	0.149081	0.162598	0	0	0	0	0.391671	0	0.103552	0	0	0	0	0	0	0	0
Medtr1094s0010	0	0	0	0	0	0	0	0	0	0	0	0	0	0	0	0	0	0	0	0	0	0	0	0	0	0	0	0	0	0	0	0	0	0	0	0	0	0	0	0	0	0	0	0	0	0	0	0	0	0	0	0	0	0	0	0	0	0	0	0	0	0	0	0	0	0	0	0	0	0	0	0	0	0	0	0	0	0	0	0
Medtr1096s0010	0	0	0	0	0.0480141	0	0.0152306	0	0	0.0146522	0	0	0	0	0	0	0	0	0	0	0	0	0	0	0	0	0	0	0	0	0	0	0	0	0	0	0	0	0	0	0	0	0	0	0	0	0	0	0	0	0	0	0	0.127397	0	0	0	0	0	0	0	0	0	0.0203758	0	0	0	0	0	0	0	0.0488555	0	0	0	0	0	0	0	0
Medtr1099s0010	18.4133	108.113	35.5409	28.714	32.3271	28.5938	38.3709	31.2468	17.8904	21.049	7.83599	10.2848	55.9795	91.7574	10.0368	78.3483	45.8375	13.7954	32.7645	14.0308	14.6101	16.5718	5.78268	11.8108	6.68629	16.303	51.6553	55.3027	11.5803	20.2004	13.4225	12.0102	4.62764	28.9876	6.94324	12.3321	3.85967	0.970381	9.10263	13.874	5.12267	14.928	26.9814	47.2286	12.2501	32.464	17.5358	1.62113	23.0338	13.4967	14.341	6.55264	1.53313	8.9087	5.64746	7.07355	46.2291	8.1904	44.7006	4.08911	5.00577	3.77389	8.9716	1.63288	5.61585	2.50569	8.58105	6.77619	2.54111	7.98222	2.01418	6.7422	10.6184	6.97169	2.43689	1.51488	2.92298	3.20862	4.92138	3.979
Medtr1101s0010	0	0	0	0	0	0	0	0	0	0	0	0	0	0	0	0	0	0	0	0	0	0	0	0	0	0	0	0	0	0	0	0	0	0	0	0	0	0	0	0	0	0	0	0	0	0	0	0	0	0	0	0	0	0	0	0	0	0	0	0	0	0	0	0	0	0	0	0	0	0	0	0	0	0	0	0	0	0	0	0
Medtr1108s0010	0	0	0	0.0893683	0	0	0.00593214	0	0	0	0	0	0.602367	0	0	0	0	0	0	0	0	0	0	0	0	0	0.306594	0	0	0	0	0	0	0	0	0.277425	0	0	0	0	0	0	0	0	0	0	0	0	0	0	0	0	0	0	0	0	0	0	0	0	0	0.0526948	0	0.483922	0	0	0	0	0	0	0	0	0	0	0	0	0	0	0	0
Medtr1113s0010	0	0	0	0	0	0	0	0	0	0	0	0	0	0	0	0	0	0	0	0	0	0	0	0	0	0	0	0	0	0	0.151519	0	0	0	0	0	0	0	0	0.132561	0	0	0	0	0	0	0	0	0	0	0	0	0	0	0	0	0	0	0	0	0	0	0	0	0	0.00688529	0	0	0	0	0	0	0	0	0	0	0	0	0	0
Medtr1113s0020	0	0.79527	0	0	0.118761	0	0.0538668	0.193586	0	0.0735912	0	0.0660096	1.61904	0	0.580722	0	0	0	0.424819	0.177518	1.24967	0	0	0.125089	0.0782515	0.153997	0.0309615	0.369164	0.153505	0	1.28644	0.28568	1.0217	0.239939	0	0.0486862	0	0	0	0.126748	0	0.0339616	0.260648	0	0	0	0	1.11206	0	0.0889454	0.0852898	0.0336322	0.27544	0	0	0.0136832	0.702141	0.264239	0	0.506561	0	0	0.657525	0.0769538	0.236478	0	0.428752	0.226791	0	0.0492941	0.201685	0.0748817	0	0.0730653	0.0639754	0	0.144358	0.264239	0.230093	0.423005
Medtr1116s0020	0	0	0	0	0	0	0	0	0	0	0	0	0	0	0	0	0	0	0	0	0	0	0	0	0	0	0	0	0	0	0	0	0	0	0	0	0	0	0	0	0	0	0	0	0	0	0	0	0	0	0	0	0	0	0	0	0	0	0	0	0	0	0	0	0	0	0	0	0	0	0	0	0	0	0	0	0	0	0	0
Medtr1123s0010	0	0	0	0	0	0	0	0	0	0	0	0	0	0	0	0	0	0	0	0	0	0	0	0	0	0	0	0	0	0	0	0	0	0	0	0	0	0	0	0	0	0	0	0	0	0	0	0	0	0	0	0	0	0	0	0	0	0	0	0	0	0	0	0	0	0	0	0	0	0	0	0	0	0	0	0	0	0	0	0
Medtr1126s0010	0	0	0	0	0	0	0	0	0	0	0	0	0	0	0	0	0	0	0	0	0	0	0	0	0	0	0	0	0	0	0	0	0	0	0	0	0	0	0	0	0	0	0	0	0	0	0	0	0	0	0	0	0	0	0	0	0	0	0	0	0	0	0	0	0	0	0	0	0	0	0	0	0	0	0	0	0	0	0	0
Medtr1134s0010	0	0	0	0	0	0	0	0	0	0	0	0	0	0	0	0	0	0	0	0	0	0	0	0	0	0	0	0	0	0	0	0	0	0	0	0	0	0	0	0	0	0	0	0	0	0	0	0	0	0	0	0	0	0	0	0	0	0	0	0	0	0	0	0	0	0	0	0	0	0	0	0	0	0	0	0	0	0	0	0
Medtr1142s0010	1.91079	5.02128	7.1479	0.167457	1.4677	2.05153	1.03982	0	0.421759	0	0.953982	0	0	0	2.76998	0	0	0	0	0	0	0	0	0	0	0.0384273	0	0	0	0	0	0	0	0	0	0	0	0	0.171364	0	0	0	0	0	0	0	0	0	0	0	0	0	0	0	0	0	0	0	0	0	0	0	0	0	0	0	0	0	0	0	0	0	0	0	0	0	0	0	0	0
Medtr1144s0010	0	0	0	0	0	0	0	0	0	0	0	0	0	0	0	0	0	0	0	0	0	0	0	0	0	0	0	0	0	0	0	0	0	0	0	0	0	0	0	0	0	0	0	0	0	0	0	0	0	0	0	0	0	0	0	0	0	0	0	0	0	0	0	0	0	0	0	0	0	0	0	0	0	0	0	0	0	0	0	0
Medtr1147s0010	0	0	0	0	0	0	0	0	0	0	0	0	0.096762	0	0	0	0	0	0	0	0	0	0	0.0428589	0	0	0	0	0	0	0	0	0	0	0	0	0	0	0	0	0	0	0	0	0	0	0	0	0	0	0	0	0	0	0	0	0	0	0	0	0	0	0	0	0	0	0	0	0	0	0	0	0	0	0	0	0	0	0	0
Medtr1148s0010	0	0	0	0	0	0	0.649864	0	0	0	0	0	0	0	0	0	0	0	0	0	0	0	0	0.0267105	0	0	0.00513526	0	0	0	1.41005	0	0	0	0	0.00126974	0	0	0	0	0	0.0711845	0	0	0	0	0	0	0	0	0	0.0923512	0	0	0	0	0	0	0	0	0	0	0	0.0217226	0	0	0	0	0	0	0	0	0.00741344	0	0	0	0	0	0	0
Medtr1149s0010	0	0	0	0	0	0	0	0	0	0	0	0	0	0	0	0	0	0	0	0	0	0	0	0	0	0	0	0	0	0	0	0	0	0	0	0	0	0	0	0	0	0	0	0	0	0	0	0	0	0	0	0	0	0	0	0	0	0	0	0	0	0	0	0	0	0	0	0	0	0	0	0	0	0	0	0	0	0	0	0
Medtr1155s0010	0	0	0	0	0	0	0	0	0	0	0	0	0	0	0	0	0	0	0	0	0	0	0	0	0	0	0	0	0	0	0	0	0	0	0	0	0	0	0	0	0	0	0	0	0	0	0	0	0	0	0	0	0	0	0	0	0	0	0	0	0	0	0	0	0	0	0	0	0	0	0	0	0	0	0	0	0	0	0	0
Medtr1157s0010	0	0	0	0	0	0	0	0	0	0	0	0	0	0	0	0	0	0	0	0	0	0	0	0	0	0	0	0	0	0	0	0	0	0	0	0	0	0	0	0	0	0	0	0	0	0	0	0	0	0	0	0	0	0	0	0	0	0	0	0	0	0	0	0	0	0	0	0	0	0	0	0	0	0	0	0	0	0	0	0
Medtr1158s0010	0	0	0	0	0	0.130822	0	0	0	0	0	0	0	0	0	0	0	0	0	0	0	0	0	0	0	0	0	0	0	0	0	0	0	0	0	0	0	0	0	0	0	0	0	0	0	0	0	0	0	0	0	0	0	0	0	0	0	0	0	0	0	0	0	0	0	0	0	0	0	0	0	0	0	0	0	0	0	0	0	0
Medtr1160s0010	0	0	1.41567	1.40023	1.8467	0	0.796859	1.81087	0.841655	0	0	1.07893	0	0.565413	1.59306	0	1.46526	4.68069	0	0	0	2.45886	0	0	0.448226	0.425032	1.18758	0.795024	0	0	0	1.46014	2.20648	0	0	1.22899	1.41005	0.768322	5.09442	0.130239	0.937001	1.14926	1.41857	2.17973	0	0	0	0	0	0.720118	2.28888	0	0	0	0.910285	1.12751	1.72079	1.4598	0	0.722401	2.10915	0	0	0.891746	0	0	0.428297	1.10303	0	1.00232	0	0.188935	1.15133	0	0	0	1.02534	0	0	0.579816
Medtr1168s0010	0	0	0	0	0	0	0	0	0	0	0	0	0	0	0	0	0	0	0	0	0	0	0	0	0	0	0	0	0	0	0	0	0	0	0	0	0	0	0	0	0	0	0	0	0	0	0	0	0	0	0	0	0	0	0	0	0	0	0	0	0	0	0	0	0	0	0	0	0	0	0	0	0	0	0	0	0	0	0	0
Medtr1169s0010	0	0	0	0	0	0	0	0	0	0	0	0	0	0	0	0	0	0	0	0	0	0	0	0	0	0	0	0	0	0	0	0	0	0	0	0	0	0	0	0	0	0	0	0	0	0	0	0	0	0	0	0	0	0	0	0	0	0	0	0	0	0	0	0	0	0	0	0	0	0	0	0	0	0	0	0	0	0	0	0
Medtr1172s0010	0	0	0	0	0	0	0	0	0	0	0	0	0	0	0	0	0	0	0	0	0	0	0	0	0	0	0	0	0	0	0	0	0	0	0	0	0	0	0	0	0	0	0	0	0	0	0	0	0	0	0	0	0	0	0	0	0	0	0	0	0	0	0	0	0	0	0	0	0	0	0	0	0	0	0	0	0	0	0	0
Medtr1173s0010	34.1669	102.395	48.6167	19.9604	39.6452	10.3314	29.4233	5.72921	16.561	21.4194	1.78633	72.3487	19.2238	17.9114	52.7004	240.102	166.124	55.7437	134.853	72.3913	117.242	21.5116	16.9477	24.7137	12.1121	69.6418	181.022	86.1628	21.4326	76.8569	134.853	40.9714	44.6336	161.507	75.3012	130.59	46.2291	25.4821	182.413	52.4891	19.6901	159.315	204.223	52.6749	56.311	179.669	149.997	32.5024	224.733	56.2183	158.538	62.4996	35.0026	106.565	25.7502	102.559	218.367	65.0426	174.328	40.4778	98.8676	95.1735	59.9123	34.1389	308.736	10.5197	5.10106	41.607	3.32941	68.6594	14.2732	320.607	488.556	163.856	21.5402	13.3295	12.1819	20.6334	4.95036	1.1832
Medtr1176s0010	0	0	0	0	0	0	0	0	0	0	0	0	0	0	0	0	0	0	0	0	0	0	0	0	0	0	0	0	0	0	0	0	0	0	0	0	0	0	0	0	0	0	0	0	0	0	0	0	0	0	0	0	0	0	0	0	0	0	0	0	0	0	0	0	0	0	0	0	0	0	0	0	0	0	0	0	0	0	0	0
Medtr1178s0010	0	0	0	0	0	0	0	0	0	0	0	0	0	0	0	0	0	0	0	0	0	0	0	0	0	0	0	0	0	0	0	0	0	0	0	0	0	0	0	0	0	0	0	0	0	0	0	0	0	0	0	0.0101223	0	0	0	0	0	0	0	0	0	0	0	0	0	0	0	0	0	0	0	0	0	0	0	0	0	0	0	0
Medtr1183s0010	0	0	0	0.266666	0.0766399	0	0.392522	0	0	0	0	0	0	0	0	0	0	0	0	0	0	0	0	0	0	0	0	0	0.036965	0	0	0	0	0	0	0	0	0	0	0	0	0	0	0	0	0	0	0	0	0	0	0.415436	0	0	0	0	0	0	0	0	0	0	0	0.0228579	0	0	0	0	0	0	0	0	0	0	0	0	0	0	0	0
Medtr1186s0020	0	0	0	0	0	0	0	0	0	0	0	0	0	0	0	0	0	0	0	0	0	0	0	0	0	0	0	0	0	0	0	0	0	0	0	0	0	0	0	0	0	0	0	0	0	0	0	0	0	0	0	0	0	0	0	0	0	0	0	0	0	0	0	0	0	0	0	0	0	0	0	0	0	0	0	0	0	0	0	0
Medtr1189s0020	0	0	0	0	0	0	0	0	0	0	0	0	0	0	0	0	0	0	0	0	0	0	0	0	0	0	0	0	0	0	0	0	0	0	0	0	0	0	0	0	0	0	0	0	0	0	0	0	0	0	0	0	0	0	0	0	0	0	0	0	0	0	0	0	0	0	0	0	0	0	0	0	0	0	0	0	0	0	0	0
Medtr1191s0010	0	0	0	0	0	0	0	0	0	0	0	0	0	0	0	0	0	0	0	0	0	0	0	0	0	0	0	0	0	0	0	0	0	0	0	0	0	0.0946617	0	0	0	0	0	0	0	0	0	0	0	0	0	0	0	0	0	0	0	0	0	0	0.562089	0	0.441252	0	0	0	0	0	0	0	0	0	0	0	0	0	0	0	0	0
Medtr1194s0010	0	0	0	0	0	0	0	0	0	0	0	0	0	0	0	0	0	0	0	0	0	0	0	0	0	0	0	0	0	0	0	0	0	0	0.928009	0	0	0	0	0	0	0	0	0	0	0	0	0	0	0	0	0	0	0	0	0	0	0	0	0	0	0	0	0	0	0	0	0	0	0	0	0	0	0	0	0	0	0	0	0
Medtr1196s0010	0	0	0	0	0	0	0	0	0	0	0	0	0	0	0	0	0	0	0	0	0	0	0	0	0	0	0	0	0	0	0	0	0	0	0	0	0	0	0	0	0	0	0	0	0	0	0	0	0	0	0	0	0	0	0	0	0	0	0	0	0	0	0	0	0	0	0	0	0	0	0	0	0	0	0	0	0	0	0	0
Medtr1198s0010	0	0	0	0	0	0	0	0	0	0	0	0	0	0	0	0	0	0	0	0	0	0	0	0	0	0	0	0	0	0	0	0	0	0	0	0	0	0	0	0	0	0	0	0	0	0	0	0	0	0	0	0	0	0	0	0	0	0	0	0	0	0	0	0	0	0	0	0	0	0	0	0	0	0	0	0	0	0	0	0
Medtr1199s0010	0	0	0	0	0	0	0	0	0	0	0	0	0	0	0	0	0	0	0	0	0	0	0	0	0	0	0	0	0	0	0	0	0	0	0	0	0	0	0	0	0	0	0	0	0	0	0	0	0	0	0	0	0	0	0	0	0	0	0	0	0	0	0	0.220287	0	0	0	0	0	0	0	0	0	0	0	0	0	0	0	0
Medtr1205s0010	0	0	0	0	0	0	0	0	0	0	0	0	0	0	0	0	0	0	0	0	0	0	0	0	0	0	0	0	0	0	0	0	0	0	0	0	0	0	0	0	0	0	0	0	0	0	0	0	0	0	0	0	0	0	0	0	0	0	0	0	0	0	0	0	0	0	0	0	0	0	0	0	0	0	0	0	0	0	0	0
Medtr1207s0010	0	0	0	0	0	0	0	0	0	0.0115961	0	0	0	0	0	0	0	0	0	0	0	0	0	0	0	0	0	0	0	0	0	0	0	0	0	0	0	0	0	0	0	0	0	0	0	0	0	0	0	0	0	0	0	0	0	0	0	0	0	0	0	0	0	0	0	0	0	0	0	0	0	0	0	0	0	0	0	0	0	0
Medtr1209s0010	0	0	0	0	0	0	0	0	0	0	0	0	0	0	0	0	0	0	0	0	0	0	0	0	0	0	0	0	0	0	0	0	0	0	0	0	0	0	0	0	0	0	0	0	0	0	0	0	0	0	0	0	0	0	0	0	0	0	0	0	0	0	0	0	0	0	0	0	0	0	0	0	0	0	0	0	0	0	0	0
Medtr1210s0010	0	0	0	0	0	0	0	0	0	0	0	0	0	0	0	0	0	0	0	0	0	0	0	0	0	0	0	0	0	0	0	0	0	0	0	0	0	0	0	0	0	0	0	0	0	0	0	0	0	0	0	0	0	0	0	0	0	0	0	0	0	0	0	0	0	0	0	0	0	0	0	0	0	0	0	0	0	0	0	0
Medtr1211s0010	0	0	0	0	0	0	0	0	0	0	0	0	0	0	0	0	0	0	0	0	0	0	0	0	0	0	0	0	0	0	0	0	0	0	0	0	0	0	0	0	0	0	0	0	0	0	0	0	0	0	0	0	0	0	0	0	0	0	0	0	0	0	0.343394	0	0	0	0	0	0	0	0	0	0	0	0	0	0	0	0	0
Medtr1215s0010	0	0	0	0	0	0	0	0	0	0	0	0	0	0	0	0	0	0	0	0	0	0	0	0	0	0	0	0	0	0	0	0	0	0	0	0	0	0	0	0	0	0	0	0	0	0	0	0	0	0	0	0	0	0	0	0	0	0	0	0	0	0	0	0	0	0	0	0	0	0	0	0	0	0	0	0	0	0	0	0
Medtr1218s0010	0	0	0	0	0	0	0	0	0	0	0	0	0	0	0	0	0	0	0	0	0	0	0	0	0	0	0	0	0	0	0	0	0	0	0	0	0	0	0	0	0	0	0	0	0	0	0	0	0	0	0	0	0	0	0	0	0	0	0	0	0	0	0	0	0	0	0	0	0	0	0	0	0	0	0	0	0	0	0	0
Medtr1222s0010	0	0	0	0	0	0	0	0	0	0	0	0	0	0	0	0	0	0	0	0	0	0	0	0	0	0	0	0	0	0	0	0	0	0	0	0	0	0	0	0	0	0	0	0	0	0	0	0	0	0	0	0	0	0	0	0	0	0	0	0	0	0	0	0	0	0	0	0	0	0	0	0	0	0	0	0	0	0	0	0
Medtr1224s0010	0	0	0	0	0	0	0	0	0	0	0	0	0	0	0	0	0	0	0	0	0	0	0	0	0	0	0	0	0	0	0	0	0	0	0	0	0	0	0	0	0	0	0	0	0	0	0	0	0	0	0	0	0	0	0	0	0	0	0	0	0	0	0	0	0	0	0	0	0	0	0	0	0	0	0	0	0	0	0	0
Medtr1229s0010	0	0	0	0	0	0	0	0	0	0	0	0	0	0	0	0	0	0	0	0	0	0	0	0	0	0	0	0	0	0	0	0	0	0	0	0	0	0	0	0	0	0	0	0	0	0	0	0	0	0	0	0	0	0	0	0	0	0	0	0	0	0	0	0	0	0	0	0	0	0	0	0	0	0	0	0	0	0	0	0
Medtr1231s0010	0	0	0	0	0	0	0	0	0	0	0	0	0	0	0	0	0	0	0	0	0	0	0	0	0	0	0	0	0	0	0	0	0	0	0	0	0	0	0	0	0	0	0	0	0	0	0	0	0	0	0	0	0	0	0	0	0	0	0	0	0	0	0	0	0	0	0	0	0	0	0	0	0	0	0	0	0	0	0	0
Medtr1232s0010	0	0	0	0	0	0	0	0	0	0	0	0	0	0	0	0	0	0	0	0	0	0	0	0	0	0	0	0	0	0	0	0	0	0	0	0	0	0	0	0	0	0	0	0	0	0	0	0	0	0	0	0	0	0	0	0	0	0	0	0	0	0	0	0	0	0	0	0	0	0	0	0	0	0	0	0	0	0	0	0
Medtr1236s0010	0	5.88215	0	2.42281	0	0	0	0	0	0	0	0	0	0	0	0	0	0	0	0	0	0	0	0	0	0	0	0	0	0	0	0	0	0	0	0	0	0	0	0	0	0	0	0	0	0	0	0	0.939749	0	0	0.0106182	0	0	0	0	0	0	0	0	0	0	0	0	0	0	0	0	0	0	0	0	0	0	0	0	0	0	0	0
Medtr1237s0010	0	0	0	0	0	0	0	0	0	0	0	0	0	0	0	0	0	0	0	0	0	0	0	0	0	0	0	0	0	0	0	0	0	0	0	0	0	0	0	0	0	0	0	0	0	0	0	0	0	0	0	0	0	0	0	0	0	0	0	0	0	0	0	0	0	0	0	0	0	0	0	0	0	0	0	0	0	0	0	0
Medtr1239s0010	0	0	0	0	0	0	0	0	0	0	0	0	0	0	0	0	0	0	0	0	0	0	0	0	0	0	0	0	0	0	0	0	0	0	0	0	0	0	0	0	0	0	0	0	0	0	0	0	0	0	0	0	0	0	0	0	0	0	0	0	0	0	0	0	0	0	0	0	0	0	0	0	0	0	0	0	0	0	0	0
Medtr1240s0010	0	0	0	0	0.189713	0.0549201	0.003047	0	0	0	0	0	0	0	0	0.445409	0	0	0	0	0	0	0	0.0397838	0	0	0	0	0	0	0	0	0	0.236825	0	0	0	0	0	0	0	0	0	0	0	0	0	0	0	0	0	0.00586334	0	0	0	0	0.0505671	0	0	0	0	0	0	0	0	0	0	0	0	0	0	0	0	0	0	0	0	0	0	0
Medtr1242s0010	1.0199	0.596848	0.914682	0	0	0.781486	0	0.271213	0.438008	1.65004	0.69198	0.0666429	1.85406	1.18883	0.562949	0	0	1.33338	0	0.371644	2.04556	0	0.529921	0.251699	0.29312	0.36786	0.854231	0.41301	0.669842	0.669123	0.632576	0.415834	0.825723	0	0.884058	0.183317	0.324115	0.232033	0.357016	0.427735	0.798754	0.649864	0.887879	1.15493	1.02511	0.447199	0.471938	1.38564	0.507152	0.269723	0.303782	0.330416	0.533731	0.468373	0.71753	0.201349	0.335054	0.294776	0.397353	0.913114	0.714825	0.578252	0.511119	0.0930027	0.0566922	0.177115	0.514725	0.141903	0.528864	0.363685	0.568624	0.157399	0.306448	0.32711	0.37311	0.658766	0.520089	0.43974	0.93885	0.815773
Medtr1245s0010	0	0	0	0	0	0	0	0	0	0	0	0	0	0	0	0	0	0	0	0	0	0	0	0	0	0	0	0	0	0	0	0	0	0	0	0	0	0	0	0	0	0	0	0	0	0	0	0	0	0	0	0	0	0	0	0	0	0	0	0	0	0	0	0	0	0	0	0	0	0	0	0	0	0	0	0	0	0	0	0
Medtr1246s0010	0	0	0	0	0	0	0	0	1.02625	0	0	0.0249618	0	0	0	0	0	0	0	0	0	0	0.375735	0	0.260407	0	0	0	0	0	0	0	0	0	0	0	0	0	0	0.142641	0	0	0	0	0	0	0	0	0	0.158216	0	0	0	0	0	0.297932	0	0.879756	0	0	0	0.159349	0	1.49461	1.48866	0	1.37738	0.17923	0.656528	0	0.394531	0	0.109822	0.607752	0	0	0	0	0	0
Medtr1252s0010	0	1.49728	1.1546	7.81315	0.67477	0.430091	11.4035	0.753245	0	0.770588	0	0	8.84431	0	0	0	0	0	1.26047	0	0	0	0	2.39882	0	0	5.5708	0	0	0.342383	2.18921	0.156752	1.3435	0.907021	0	3.05129	0	0	0	1.56891	0	1.88304	0.521908	0	0	0	1.41005	0	0	0	0.492214	0.917704	0	0	0	0	0	0.875271	0	0	0.648925	0	0	1.64024	0	0.0226614	0	0	0.494881	0.456662	0	0	0.61942	0.169933	0.0930739	1.46487	0	0	0	0
Medtr1253s0010	0	0	0	0	0	0	0	0	0	0	0	0	0	0	0	0	0	0	0	0	0	0	0	0	0	0	0	0	0	0	0	0	0	0	0	0	0	0	0	0	0	0	0	0	0	0	0	0	0	0	0	0	0	0	0	0	0	0	0	0	0	0	0	0	0	0	0	0	0	0	0	0	0	0	0	0	0	0	0	0
Medtr1254s0010	0	0	0	0	0	0	0	0.17046	0.139061	0.0411755	0	0	0.37213	0.366636	0	0	0	0	0.258522	0	0	0	0	0	0.0678051	0	0.00828163	0	0.103552	0	0	0.178957	0	0	0	0.00464699	0	0	0	0	0	0	0	0	0	0	0	0	0	0	0	0	0.37083	0.305079	0	0	0.182014	0	0	0	1.10972	0	0	0.101262	0	0	0	0	0	0	0	0	0.0174091	0	0	0	0	0	0	0
Medtr1262s0010	0	0	0	0	0	0	0	0	0	0	0	0	0	0	0	0	0	0	0	0	0	0	0	0	0	0	0	0	0	0	0	0	0	0	0	0	0	0	0	0	0	0	0	0	0	0	0	0	0	0	0	0	0	0	0	0	0	0	0	0	0	0	0	0	0	0	0	0	0	0	0	0	0	0	0	0	0.053657	0	0	0
Medtr1271s0010	0	0	0	0	0	0	0	0	0	0	0	0	0	0	0	0	0	0	0	0	0	0	0	0	0	0	0	0	0	0	0	0	0	0	0	0	0	0	0	0	0	0	0	0	0	0	0	0	0	0	0	0	0	0	0	0	0	0	0	0	0	0	0	0	0	0	0	0	0	0	0	0	0	0	0	0	0	0	0	0
Medtr1273s0010	0	0	0	0	0	0	0	0	0	0	0	0	0	0	0	0	0	0	0	0	0	0	0	0	0	0	0	0	0	0	0	0	0	0	0	0	0	0	0	0	0	0	0	0	0	0	0	0	0	0	0	0	0	0	0	0	0	0	0	0	0	0	0	0	0	0	0	0	0	0	0	0	0	0	0	0	0	0	0	0
Medtr1275s0010	0	0	0	0	0	0	0	0	0	0	0	0	0	0	0	0	0	0	0	0	0	0	0	0	0	0	0	0	0	0	0	0	0	0	0	0	0	0	0	0	0	0	0	0	0	0	0	0	0	0	0	0	0	0	0	0	0	0	0	0	0	0	0	0	0	0	0	0	0	0	0	0	0	0	0	0	0	0	0	0
Medtr1277s0010	0	0	0	0	0	0	0	0	0	0	0	0	0	0	0	0	0	0	0	0	0	0	0	0	0	0	0	0	0	0	0	0	0	0	0	0	0	0	0	0	0	0	0	0	0	0	0	0	0	0	0	0	0	0	0	0	0	0	0	0	0	0	0	0	0	0	0	0	0	0	0	0	0	0	0	0	0	0	0	0
Medtr1279s0010	0	0	0	0	0	0	0	0	0	0	0	0	0	0	0	0	0	0	0	0	0	0	0	0	0	0	0	0	0	0	0	0	0	0	0	0	0	0	0	0	0	0	0	0	0	0	0	0	0	0	0	0	0	0	0	0	0	0	0	0	0	0	0	0	0	0	0	0	0	0	0	0	0	0	0	0	0	0	0	0
Medtr1280s0010	0	0	0	0	0	0	0	0	0	0	0	0	0	0	0	0	0	0	0	0	0	0	0	0	0	0	0	0	0	0	0	0	0	0	0	0	0	0	0	0	0	0	0	0	0	0	0	0	0	0	0	0	0	0	0	0	0	0	0	0	0	0	0	0	0	0	0	0	0	0	0	0	0	0	0	0	0	0	0	0
Medtr1281s0010	0	0	0	0	0	0	0	0	0	0	0	0	0	0	0	0	0	0	0	0	0	0	0	0	0	0	0	0	0	0	0	0	0	0	0	0	0	0	0	0	0	0.0426264	0	0	0	0	0	0	0	0	0	0	0	0	0	0	0	0	0	0	0	0	0	0	0	0	0	0	0	0	0	0	0	0	0	0	0	0	0	0
Medtr1286s0010	0	0	0	0	0	0	0	0	0	0	0	0	0	0	0	0	0	0	0	0	0	0	0	0	0	0	0	0	0	0	0	0	0	0	0	0	0	0	0	0	0	0	0	0	0	0	0	0	0	0	0	0	0	0	0	0	0	0	0	0	0	0	0	0	0	0	0	0	0	0	0	0	0	0	0	0	0	0	0	0
Medtr1291s0010	0	0	0	0	0	0	0	0	0	0	0	0	0	0	0	0	0	0	0	0	0	0	0.586678	0	0.535937	0	0	0	0	0	0	0	0	0	0	0	0	0	0	0	0	0	0	0	0	0	0	0	0	0	0	0	0	0	0	0	0	0	0	0	0	0	0	0	0	0	0	0	0	0	0	0.253412	0.368856	0.127806	0	0	0	0	0	0
Medtr1294s0010	0	0	0	0	0	0	0	0	0	0	0	0	0	0	0	0	0	0	0	0	0	0	0	0	0	0	0	0	0	0	0	0	0	0	0	0	0	0	0	0	0	0	0	0	0	0	0	0	0	0	0	0	0	0	0	0	0	0	0	0	0	0	0	0	0	0	0	0	0	0	0	0	0	0	0	0	0	0	0	0
Medtr1301s0010	0	0	0	0	0	0	0	0	0	0	0	0.158765	0	0	0	0	0	0	0	0	0	0	0.471636	0.129679	0.173572	0	0	0	0	0	0	0	3.26525	1.09736	0.17923	0	0	1.24858	0	0	2.27101	1.64606	0	0	0	0	0	6.41335	0	0	0	0	0.749278	0	0.468607	0.0181138	0	0.233765	0	2.0576	0	0.62808	0	0.297698	0.324999	0	0.88431	0.5862	0	2.02044	1.1339	0.701549	1.08652	0.96824	0	0.0763133	0	0	0	0.0685986
Medtr1304s0010	0	0	0	0	0	0	0	0	0	0	0	0	0	0	0	0	0	0	0	0	0	0	0	0	0	0	0	0	0	0	0	0	0	0	0	0	0	0	0	0	0	0	0	0	0	0	0	0	0	0	0	0	0	0	0	0	0	0	0	0	0	0	0	0	0	0	0	0	0	0	0	0	0	0	0	0	0	0	0	0
Medtr1305s0010	0	0	0	0	0	0	0	0	0	0	0	0	0	0	0	0	0	0	0	0	0	0	0	0	0	0	0	0	0	0	0	0	0	0	0	0	0	0	0	0	0	0	0	0	0	0	0	0	0	0	0	0	0	0	0	0	0	0	0	0	0	0	0	0	0	0	0	0	0	0	0	0	0	0	0	0	0	0	0	0
Medtr1305s0020	0	0	0	0	0	0	0	0	0	0	0	0	0	0	0	0	0	0	0	0	0	0	0	0	0	0	0	0	0	0	0	0	0	0	0	0	0	0	0	0	0	0	0	0	0	0	0	0	0	0	0	0	0	0	0	0	0	0	0	0	0	0	0	0	0	0	0	0	0	0	0	0	0	0	0	0	0	0	0	0
Medtr1307s0010	0	0	0	0	0	0	0	0	0	0	0	0	0	0	0	0	0	0	0	0	0	0	0	0	0	0	0	0	0	0	0	0	0	0	0	0	0	0	0	0	0	0	0	0	0	0	0	0	0	0	0	0	0	0	0	0	0	0	0	0	0	0	0	0	0	0	0	0	0	0	0	0	0	0	0	0	0	0	0	0
Medtr1308s0010	0	0	0	0	0	0	0.0171382	0	0	0	0	0	0	0	0	0	0	0	0	0	0	0	0	0	0	0	0	0	0	0	0	0	0	0	0	0	0	0	0	0	0	0	0	0	0	0	0	0	0	0	0	0	0	0	0	0	0	0.189387	0	0	0	0	0	0	0	0	0	0	0	0.02395	0	0	0	0	0	0	0	0	0	0
Medtr1309s0010	0	0	0	0	0	0	0	0	0	0	0	0	0	0	0	0	0	0	0	0	0	0	0	0	0	0	0	0	0	0	0	0	0	0	0	0	0	0	0	0	0	0	0	0	0	0	0	0	0	0	0	0	0	0	0	0	0	0	0	0	0	0	0	0	0	0	0	0	0	0	0	0	0	0	0	0	0	0	0	0
Medtr1313s0010	0	0	0	0	0	0	0	0	0	0	0	0	0	0	0	0	0	0	0	0	0	0	0	0	0	0	0	0	0	0	0	0	0	0	0	0	0	0	0	0	0	0	0	0	0	0	0	0	0	0	0	0	0	0	0	0	0	0	0	0	0	0	0	0	0	0	0	0	0	0	0	0	0	0	0	0	0	0	0	0
Medtr1313s0020	0	0	0	0	0	0	0	0	0	0	0	0	0	0	0	0	0	0	0	0	0	0	0	0	0	0	0	0	0	0	0	0	0	0	0	0	0	0	0	0	0	0	0	0	0	0	0	0	0	0	0	0	0	0	0	0	0	0	0	0	0	0	0	0	0	0	0	0	0	0	0	0	0	0	0	0	0	0	0	0
Medtr1314s0010	0	0	0	0	0	0	0	0	0	0	0	0	0	0	0	0	0	0	0	0	0	0	0	0	0	0	0	0	0	0	0	0	0	0	0	0	0	0	0	0	0	0	0	0	0	0	0	0	0	0	0	0	0	0	0	0	0	0	0	0	0	0	0	0	0	0	0	0	0	0	0	0	0	0	0	0	0	0	0	0
Medtr1319s0010	48.9319	11.2896	27.8695	66.8628	50.5514	68.434	57.6538	83.8339	199.727	100.054	27.1289	209.723	55.1274	66.3308	188.634	6.67578	93.1957	56.0787	103.107	96.0829	33.7054	118.325	207.306	114.691	256.785	157.08	164.234	116.371	192.725	41.6463	252.957	240.943	153.337	132.461	117.848	174.706	193.479	168.247	128.918	154.56	340.077	176.976	166.124	182.413	43.8614	3.97722	219.662	243.781	98.9428	102.651	125.726	130.759	103.107	132.737	317.352	219.006	165.389	261.322	158.964	65.6173	116.902	160.457	123.55	157.661	172.961	106.402	341.427	312.365	195.855	153.686	92.758	141.542	102.923	120.936	18.2213	3.62109	27.3726	11.8953	6.76752	15.7859
Medtr1324s0010	0	0	0	0	0	0	0	0	0	0	0	0	0	0	0	0	0	0	0	0	0	0	0	0	0	0	0	0	0	0	0	0	0	0	0	0	0	0	0	0	0	0	0	0	0	0	0	0	0	0	0	0	0	0	0	0	0	0	0	0	0	0	0	0	0	0	0	0	0	0	0	0	0	0	0	0	0	0	0	0
Medtr1325s0010	0	0	0	0	0	0	0	0	0	0	0	0	0	0	0	0	0	0	0	0	0	0	0	0	0	0	0	0	0	0	0	0	0	0	0	0.0085815	0.16009	0	0	0	0	0	0	0	0	0	0	0	0	0	0	0	0	0	0	0	0	0	0	0	0	0	0	0	0	0	0	0	0	0	0	0	0	0	0	0	0	0	0	0
Medtr1325s0020	0	0	0	2.45827	0	0.151799	8.0625e-05	0	0	0	0	0	10.1862	0.156854	0.202351	0	0	0	0.481492	0	1.07994	0	0	0	0	0	0.588914	0	0	0	0	0	0	0	0	0.302994	1.32972	0	0	0	0	0.0151121	0	0	0	0	0	0	0.249789	0	0	0	0	0	0	0	0	0	0.342816	0	0	0	0	0.0438449	0	0	0	0	0	0	0	0	0.0275661	0	0	0	0	0	0	0
Medtr1328s0010	0	0	0	0	0	0	0	0	0	0	0	0	0	0	0	0	0	0	0	0	0	0	0	0	0	0	0	0	0	0	0	0	0	0	0	0	0	0	0	0	0	0	0	0	0	0	0	0	0	0	0	0	0	0	0	0	0	0	0	0	0	0	0	0	0	0	0	0	0	0	0	0	0	0	0	0	0	0	0	0
Medtr1329s0010	0	0	0	0	0	0	0	0	0	0	0	0	0	0	0	0	0	0	0	0	0	0	0	0	0	0	0	0	0	0	0	0	0	0	0	0	0	0	0	0	0	0	0	0	0	0	0	0	0	0	0	0	0	0	0	0	0	0	0	0	0	0	0	0	0	0	0	0	0	0	0	0	0	0	0	0	0	0	0	0
Medtr1330s0010	0	0	0	0	0	0	0	0	0	0	0	0	0	0	0	0	0	0	0	0	0	0	0	0	0	0	0	0	0	0	0	0	0	0	0	0	0	0	0	0	0	0	0	0	0	0	0	0	0	0	0.111411	0	0	0	0	0	0.0666429	0	0	0	0	0	0	0	0	0	0	0	0	0	0	0	0	0	0	0	0	0	0	0
Medtr1336s0010	0	0	0	0	0.0501306	0	0	0	0	0	0	0	0	0	0	0	0	0	0	0	0	0.704436	0	0	0	0	0	0	0	0	0	0	0	0	0	0	0	0	0	0	0	0	0	0	0	0	0	0	0	0	0.315562	0	0	0	0	0	0	0	0	0	0	0	0	0	0	0	0	0	0	0	0	0	0	0	0	0	0	0	0	0
Medtr1338s0010	3.93056	0	0.555388	12.6964	12.9268	8.92769	7.09389	18.4205	11.7089	15.2259	11.556	18.7983	0	9.49645	5.64633	3.04598	6.32588	8.83836	8.61998	13.3015	1.17791	15.4262	12.3754	8.90241	12.3438	10.5458	8.19447	10.6897	13.9404	0	10.6869	17.0189	19.317	6.44002	15.7819	13.1317	15.523	4.51474	7.05859	11.976	10.2795	8.33326	3.08739	4.93676	10.2111	10.8435	7.68209	11.8238	11.5753	9.52196	8.1904	17.3743	8.0619	15.1451	6.84226	8.69871	5.50009	9.05616	9.11836	5.60528	0	5.64508	0.259576	11.4211	3.8544	2.38029	8.64538	17.7373	8.90019	15.9531	3.87496	7.05197	7.05707	8.03081	11.7148	19.5801	15.8295	6.21743	15.1691	17.9864
Medtr1342s0020	0	0	0	0	0	0	0	0	0	0	0	0	0	0	0	0	0	0	0	0	0	0	0	0	0	0	0	0	0	0	0	0	0	0	0	0	0	0	0	0	0	0	0	0	0	0	0	0	0	0	0	0	0	0	0	0	0	0	0	0	0	0	0	0	0	0	0	0	0	0	0	0	0	0	0	0	0	0	0	0
Medtr1344s0010	2.86656	2.60098	0	0.0110338	1.33583	0.366477	0.666648	1.03586	0	0	0	0	0.426214	0.384969	0	0	0	0	0	0	0	0	0	0	0	0	0.0797591	0.671974	0	0	0.116113	0	0	0	0	0	0.141416	0	0	0	0	0	0	0	0	0	0	0	0	0	0	0	0	0	0	0	0	0	0	0	0.554968	0	2.17632	0	0	0	0	0	0	0	0	0	0	0	0.438008	0.428752	0	0	0	0.107017
Medtr1346s0010	0	0	0	0	0	0	0	0	0	0	0	0	0	0	0	0	0	0	0	0	0	0	0	0	0	0	0	0	0	0	0	0	0	0	0	0	0	0	0	0	0	0	0	0	0	0	0	0	0	0	0	0	0	0	0	0	0	0	0	0	0	0	0	0	0	0	0	0	0	0	0	0	0	0	0	0	0	0	0	0
Medtr1347s0010	0	0	0	0	0	0	0	0	0	0	0	0	0	0	0	0	0	0	0	0	0	0	0	0	0	0	0	0	0	0	0	0	0	0	0	0	0	0	0	0	0	0	0	0	0	0	0	0	0	0	0	0	0	0	0	0	0	0	0	0	0	0	0	0	0	0	0	0	0	0	0	0	0	0	0	0	0	0	0	0
Medtr1350s0010	0	0	0	0.287774	0.0844456	0.308189	0.435135	0	0	0.674546	0	0	0.448415	0	0	0	0	0	0.948571	0	0	0	0	0.036965	0	0	0	0.188435	0	0	0	0	0	0	0	0.016651	0	0.0955968	0	0	0	0	0	0	0	0	0	0	0	0	0	0.646845	0.12201	0	0	0	0	0	0	0	0	0	0	0	0	0	0.0578719	0	0	0	0	0	0	0	0	0.211992	0	0	0	0
Medtr1352s0010	0	0	0	0	0	0	0	0	0	0	0	0	0	0	0	0	0	0	0	0	0	0	0	0	0	0	0.00284822	0	0	0	0	0	0	0	0	0	0	0	0	0	0	0	0	0	0	0	0	0	0	0	0	0	0	0	0	0	0	0	0	0	0	0	0	0	0	0	0	0	0	0	0	0	0	0	0	0	0	0	0	0
Medtr1360s0010	0	0	0	0	0	0	0	0	0	0	0	0	0	0	0	0	0	0	0	0	0	0	0	0	0	0	0	0	0	0	0	0	0	0	0	0	0	0	0	0	0	0	0	0	0	0	0	0	0	0	0	0	0	0	0	0	0	0	0	0	0	0	0	0	0	0	0	0	0	0	0	0	0	0	0	0	0	0	0	0
Medtr1361s0010	0	0	0	0	0	0	0	0	0	0	0	0	0	0	0	0	0	0	0	0	0	0	0	0	0	0	0	0	0	0	0	0	0	0	0	0	0	0	0	0	0	0	0	0	0	0	0	0	0	0	0	0	0	0	0	0	0	0	0	0	0	0	0	0	0	0	0	0	0	0	0	0	0	0	0	0	0	0	0	0
Medtr1371s0010	0	0	0	0	0	0	0	0	0	0	0	0	0	0	0	0	0	0	0	0	0	0	0	0	0	0	0	0	0	0	0	0	0	0	0	0	0	0	0	0	0	0	0	0	0	0	0	0	0	0	0	0	0	0	0	0	0	0	0	0	0	0	0	0	0	0	0	0	0	0	0	0	0	0	0	0	0	0	0	0
Medtr1372s0010	0	0.641295	0	0	0	0	0.450637	0	0	0	0	0	0	0	0	0	0	0	0	0	0	0	0	0	0	0	0	0	0	0	0	0	0	0	0	0	0	0	0	0	0	0	0	0	0	0	0	0	0	0	0.23312	0	0	0	0	0	0	0.0809521	0	0	0	0	0	0	0	0	0	0	0	0	0	0	0	0	0	0	0	0	0	0
Medtr1377s0010	0	0	0	0	0	0	0	0	0	0	0	0	0	0	0	0	0	0	0	0	0	0	0	0	0	0	0	0	0	0	0	0	0	0	0	0	0	0	0.25866	0	0	0	0	0	0	0	0	0	0	0	0	0	0	0	0	0	0	0	0	0	0	0	0	0	0	0	0	0	0	0	0	0	0	0	0	0	0	0	0	0
Medtr1384s0010	0.767056	0	0	0	0	0	0	0	0	0	0	0	0	0.213285	0	0	0	0	0	0	0	0	0	0	0	0	0	0	0	0	0	0	0	0	0.869045	0	0	1.05439	0	0	0	0	0	0	0	0	0	0	0	0	0	0	0	0	0	0	0	0	0	0.820466	0	1.42275	0	0	0	0.574233	2.06708	0	0	0	0	0	0	0	0	0	0	0	0	0
Medtr1386s0010	0	0	0	0	0	0	0	0	0	0	0	0	0	0	0	0	0	0	0	0	0	0	0	0	0	0	0	0	0	0	0	0	0	0	0	0	0	0	0	0	0	0	0	0	0	0	0	0	0	0	0	0	0	0	0	0	0	0	0	0	0	0	0	0	0	0	0	0	0	0	0	0	0	0	0	0	0	0	0	0
Medtr1388s0010	0	0	0	0	0	0	0	0	0	0	0	0	0	0	0	0	0	0	0	0	0	0	0	0	0	0	0	0	0	0	0	0	0	0	0	0	0	0	0	0	0	0	0	0	0	0	0	0	0	0	0	0	0	0	0	0	0	0	0	0	0	0	0	0	0	0	0	0	0	0	0	0	0	0	0	0	0	0	0	0
Medtr1394s0010	0	0	0	0	0	0	0	0	0	0	0	0	0	0	0	0	0	0	0	0	0	0	0	0	0	0	0	0	0	0	0	0	0	0	0	0	0	0	0	0	0	0	0	0	0	0	0	0	0	0	0	0	0	0	0	0	0	0	0	0	0	0	0	0	0	0	0	0	0	0	0	0	0	0	0	0	0	0	0	0
Medtr1395s0010	0	0	0	0	0	0	0	0	0	0	0	0	0	0	0	0	0	0	0	0	0	0	0	0	0	0	0	0	0	0	0.110586	0	0	0	0	0	0	0	0	0	0	0	0	0	0	0	0	0	0	0	0	0	0	0	0	0	0.0628822	0	0	0	0	0	0	0	0	0	0	0	0	0	0	0	0	0	0	0	0	0	0	0
Medtr1396s0010	0	1.5077	0.905175	1.45706	0.219945	0.839992	1.52761	3.14477	3.95472	1.62985	0.53331	1.61731	0	1.952	5.73311	3.41482	4.05167	0	5.05969	0.503951	0	3.86444	3.84481	3.76437	5.42227	1.8585	0.394886	1.16037	4.27905	0	3.53299	5.81346	6.12344	0.924432	0.442118	3.48377	2.48055	2.27903	0.578505	1.32668	4.33749	1.61638	1.81039	4.23008	0	0	2.5429	2.62875	2.3521	0.601751	2.7844	0.570843	1.20305	2.42405	5.19431	1.84727	0.777348	1.40961	0.492631	2.03572	14.4256	0	1.05733	0	2.66776	0.295594	3.3751	2.93952	1.04478	1.07348	1.0312	3.94964	1.43823	1.23718	1.49461	0	0.478202	0.126498	0.679238	2.6084
Medtr1399s0010	0	0	0	0	0	0	0	0	0	0	0	0	0	0	0	0	0	0	0	0	0	0	0	0	0	0	0	0	0	0	0	0	0	0	0	0	0	0	0	0	0	0	0	0	0	0	0	0	0	0	0	0	0	0	0	0	0	0	0	0	0	0	0	0	0	0	0	0	0	0	0	0	0	0	0	0	0	0	0	0
Medtr1399s0020	0	0	0	0	0	0	0	0	0	0	0	0	0	0	0	0	0	0	0	0	0	0	0	0	0	0	0	0	0	0	0	0	0	0	0	0	0	0	0	0	0	0	0	0	0	0	0	0	0	0	0	0	0	0	0	0	0	0	0	0	0	0	0	0	0	0	0	0	0	0	0	0	0	0	0	0	0	0	0	0
Medtr1402s0010	0	0	0	0	0	0	0	0	0	0	0	0	0	0	0	0	0	0	0	0	0	0	0	0	0	0	0	0	0	0	0	0	0	0	0	0	0	0	0	0	0	0	0	0	0	0	0	0	0	0	0	0	0	0	0	0	0	0	0	0	0	0	0	0	0	0	0	0	0	0	0	0	0	0	0	0	0	0	0	0
Medtr1408s0010	3.46465	2.6728	1.90664	0.468607	3.42087	1.65378	0.351274	17.5962	0.825123	0.234615	0.260748	0.140381	3.3277	1.97201	0.49465	11.8052	2.9795	1.23319	1.21088	0.256602	28.9668	4.59048	0.104647	0.65033	0.273418	1.51673	0.61942	0.130075	0.885828	0.708608	0.869291	2.07532	1.28179	2.70326	1.93443	0.534935	1.25216	0.385136	1.17027	3.5085	0	5.54657	0.970725	2.44805	3.08428	0.672892	0.0924881	0	1.92678	0.385136	2.65789	1.46526	0.801427	0.247706	0.100512	0.428297	0.317258	1.0244	0.299818	1.01868	0.623017	0.0579606	0.520516	0	0	0.0520709	0	0.0482344	0	1.08352	0	0.049468	2.45444	0.0929431	0.535937	0.0821248	0.0866161	0.31302	0.0797077	0.071576
Medtr1412s0010	0	0	0	0	0	0	0	0	0	0	0	0	0	0	0	0	0	0	0	0	0	0	0	0	0	0	0	0	0	0	0	0	0	0	0	0	0	0	0	0	0	0	0	0	0	0	0	0	0	0	0	0	0	0	0	0	0	0	0	0	0	0	0	0	0	0	0	0	0	0	0	0	0	0	0	0	0	0	0	0
Medtr1413s0010	0	0	0	0	0	0	0	0	0	0	0	0	0	0	0	0	0	0	0	0	0	0	0	0	0	0	0	0	0	0	0	0	0	0	0	0	0	0	0	0	0	0	0	0	0	0	0	0	0	0	0	0	0	0	0	0	0	0	0	0	0	0	0	0	0	0	0	0	0	0	0	0	0	0	0	0	0	0	0	0
Medtr1415s0010	0.470648	0	0	0	0	0	0.312328	0	0	0	0	0	0.0511596	0	0	0	0	0	0	0	2.049	0	0	0	0	0	0	0	0	0	0	0	0	0	0	0	0	0	0	0	0	0	0	0	0	0	0	0	0	0	0.138871	0.0251545	0	0	0	0	0	0	0	0.397035	0	0.0317871	0	0	0	0.0181138	0	0	0	0	0	0	0.00717743	0.0399085	0	0	0	0	0	0
Medtr1434s0010	0	0	0	0	0	0	0	0	0	0	0	0	0	0	0	0	0	0	0	0	0	0	0	0	0	0	0	0	0	0	0	0	0	0	0	0	0	0	0	0	0	0	0	0	0	0	0	0	0	0	0	0	0	0	0	0	0	0	0	0	0	0	0	0	0	0	0	0	0	0	0	0	0	0	0	0	0	0	0	0
Medtr1437s0010	0	0	0	0	0	0	0	0	0	0	0	0	0	0	0	0	0	0	0	0	0	0	0	0	0	0	0	0	0	0	0	0	0	0	0	0	0	0	0	0	0	0	0	0	0	0	0	0	0	0	0	0	0	0	0	0	0	0	0	0	0	0	0	0	0	0	0	0	0	0	0	0	0	0	0	0	0	0	0	0
Medtr1439s0010	0	0	0.886672	0.00478133	0.244413	0.166974	0.053152	0	0	0.108931	0	0	0	0	0	0	0	1.53515	0	0	3.90492	0	0.101476	0.127169	0	0.0232974	0.0377513	0	0	0	0.332608	0	0.296774	0.820729	0	0.0372106	0	0.178688	0	0	0	0.0437615	0.316121	0	0	0	0	0	0.142973	0.203086	0	0	0	0	0	0	0	0.0182977	0	0	0	0	0	0	0	0	0	0	0	0.0184014	0.192748	0	0	0	0	0	0	0	0	0.0615643
Medtr1441s0010	0	0	0	0	0	0	0	0	0	0	0	0	0	0	0	0	0	0	0	0	0	0	0	0	0	0	0	0	0	0	0	0	0	0	0	0	0	0	0	0	0	0	0	0	0	0	0	0	0	0	0	0	0	0	0	0	0	0	0	0	0	0	0	0	0	0	0	0	0	0	0	0	0	0	0	0	0	0	0	0
Medtr1445s0010	0	0	0	0	0	0	0	0	0	0	0	0	0	0	0	0	0	0	0	0	0	0	0	0	0	0	0	0	0	0	0	0	0	0	0	0	0	0	0	0	0	0	0	0	0	0	0	0	0	0	0	0	0	0	0	0	0	0	0	0	0	0	0	0	0	0.0114917	0	0	0	0	0	0	0	0	0	0	0	0	0	0
Medtr1452s0010	9.91413	0	3.76858	12.5546	2.50687	7.37455	14.499	10.7589	17.3039	18.2102	71.002	18.1063	7.83053	5.76554	3.0345	0	7.75318	6.44632	17.9626	29.7125	25.161	27.3436	23.5148	16.5326	17.5714	14.1865	7.22083	12.5681	12.2213	7.01422	10.6473	11.9502	17.8463	7.82134	43.2103	14.5524	26.1801	22.3373	8.99824	16.9291	16.5762	10.0489	6.90749	11.0591	7.8713	2.76745	9.09378	6.96998	3.95849	36.8132	16.2789	11.491	21.6213	10.1328	7.43029	15.9724	7.64227	5.77837	12.9415	35.2971	25.6614	24.5442	25.1877	36.1672	18.9752	12.0608	29.559	28.7031	28.6926	35.4532	20.2193	19.6116	18.9267	28.342	47.493	73.3248	63.214	47.7306	51.4071	52.0926
Medtr1454s0010	0	1.40106	1.91317	1.39591	0.364701	1.60751	0.0858071	0.984379	1.67468	1.05797	1.93803	1.12422	0	0	2.19195	1.13685	0.414343	3.50709	1.5724	0.565413	0	1.59859	0.544261	0.63441	1.42604	1.37052	0.00270526	2.09141	1.21716	0	0.539247	1.1546	1.85305	2.22763	1.48257	1.28249	1.21369	0.765139	0.901234	1.58696	1.3168	1.45228	0.660665	1.22333	1.0334	0	1.40887	4.44425	1.83546	1.61904	2.57001	1.06495	1.36226	1.46014	2.19992	1.88851	1.7042	2.20149	0.930291	0.377619	1.96543	0.635621	1.34669	0.954658	1.06887	0.171898	1.8741	0.52294	1.66004	1.32132	0.572115	0.685285	0.620787	0.251989	0.93413	1.04478	2.0576	3.38385	2.70449	1.79683
Medtr1457s0010	0	0	0	0	3.02877	0	0	0	0	0.00754892	0	0	0	0	0	0	0	0	0	0	0	0	0	0	0	0	0	0	0.0483132	0	0	0	0	0	0	0	0	0	0	0	0	0	0	0	0	0	0	0	0	0	0	0.00842684	0	0	0	0	0	0	0	0	0	0	0	0	0	0	0	0	0	0	0	0	0	0	0	0	0	0	0	0
Medtr1462s0010	0	0	0	0	0	0	0.00293804	0	0	0	0	0	0	0	0	0	0	0	0	0	0	0	0	0.0779696	0	0	0	0	0	0	0	0	0	0	0	0	0	0	0	0	0	0	0	0	0	0	0	0	0	0	0	0	0	0	0	0	0	0	0	0	0	0	0	0	0	0	0	0	0	0	0	0	0	0	0	0	0	0	0	0
Medtr1463s0010	0	0	0	0.674341	0	0	0	0.968849	0	0	0	0	0	0.929667	0	0	0	0	0	0	0	0	0	0.460337	0	0	0	0	0	0	0	0	0	0	0.800088	0	0	0	0	0.0487338	0	0	0	0	1.22055	0	0	0	0	0	0.608402	0	0	0	0	0	0	0	0	0	0	0	0	0	0	0	0.230665	0	0	0	0	0	0	0	0	0	0	0	0	0
Medtr1465s0010	0	0	0	0	0	0	0	0	0	0	0	0	0.204961	0	0	0	0	0	0	0	0	0	0	0	0	0	0	0	0	0	0	0	0	0	0	0	0	0	0	0	0	0	0	0	0	0	0	0	0	0	0	0	0	0	0	0	0	0	0	0	0	0	0	0	0	0	0	0	0	0	0	0	0	0	0	0	0	0	0	0
Medtr1471s0010	0	0	0	0	0	0	0	0	0	0	0	0	0	0	0	0	0	0	0	0	0	0	0	0	0	0	0	0	0	0	0	0	0	0	0	0	0	0	0	0	0	0	0	0	0	0	0	0	0	0	0	0	0	0	0	0	0	0	0	0	0	0	0	0	0	0	0	0	0	0	0	0	0	0	0	0	0	0	0	0
Medtr1478s0010	0	0	0	0	0	0	0	0	0	0	0	0	0	0	0	0	0	0	0	0	0	0	0	0	0	0	0	0	0	0	0	0	0	0	0	0	0	0	0	0	0	0	0	0	0	0	0	0	0	0	0	0	0	0	0	0	0	0	0	0	0	0	0	0	0	0.0331697	0	0	0	0	0	0	0	0	0	0	0	0	0	0
Medtr1480s0010	0	0	0	0	0	0	0	0	0	0	0	0	0	0	0	0	0	0	0	0	0	0	0	0	0	0	0	0	0	0	0	0	0	0	0	0	0	0	0	0	0	0	0	0	0	0	0	0	0	0	0	0	0	0	0	0	0	0	0	0	0	0	0	0	0	0	0	0	0	0	0	0	0	0	0	0	0	0	0	0
Medtr1483s0010	0	0	0	0	0	0	0	0	0	0	0	0	0	0	0	0	0	0	0	0	0	0	0	0	0	0	0	0	0	0	0	0	0	0	0	0	0	0	0	0	0	0	0	0	0	0	0	0	0	0	0	0	0	0	0	0	0	0	0	0	0	0	0	0	0	0	0	0	0	0	0	0	0	0	0	0	0	0	0	0
Medtr1489s0010	0	0	0	0	0	0	0	0	0	0	0	0	0	0	0	0	0	0	0	0	0	0	0	0	0	0	0	0	0	0	0	0	0	0	0	0	0	0	0	0	0	0	0	0	0	0	0	0	0	0	0	0	0	0	0	0	0	0	0	0	0	0	0	0	0	0	0	0	0	0	0	0	0	0	0	0	0	0	0	0
Medtr1490s0010	0	0	0	0	0	0	0	0	0	0	0	0	0	0	0	0	0	0	0	0	0	0	0	0	0	0	0	0	0	0	0	0	0	0	0	0	0	0	0	0	0	0	0	0	0	0	0	0	0	0	0	0	0	0	0	0	0	0	0	0	0	0	0	0	0	0	0	0	0	0	0	0	0	0	0	0	0	0	0	0
Medtr1493s0010	0	0	0	0	0	0	0	0	0	0	0	0	0	0	0	0	0	0	0	0	0	0	0	0	0	0	0	0	0	0	0	0	0	0	0	0	0	0	0	0	0	0	0	0	0	0	0	0	0	0	0	0	0	0	0	0	0	0	0	0	0	0	0	0	0	0	0	0	0	0	0	0	0	0	0	0	0	0	0	0
Medtr1498s0010	0	0	0	0	0	0	0	0	0	0	0	0	0	0	0	0	0	0	0	0	0	0	0	0	0	0	0	0	0	0	0	0	0	0	0	0	0	0	0	0	0	0	0	0	0	0	0	0	0	0	0	0	0	0	0	0	0	0	0	0	0	0	0	0	0	0	0	0	0	0	0	0	0	0	0	0	0	0	0	0
Medtr1501s0010	0	0	0	0	0	0	0	0	0	0	0	0	0	0	0	0	0	0	0	0	0	0	0	0	0	0	0	0	0	0	0	0	0	0	0	0	0	0	0	0	0	0	0	0	0	0	0	0	0	0	0	0	0	0	0	0	0	0	0	0	0	0	0	0	0	0	0	0	0	0	0	0	0	0	0	0	0	0	0	0
Medtr1503s0010	0	0	0	0	0	0	0	0	0	0	0	0	0	0	0	0	0	0	0	0	0	0	0	0	0	0	0	0	0	0	0	0	0	0	0	0	0	0	0	0	0	0	0	0	0	0	0	0	0	0	0	0	0	0	0	0	0	0	0	0	0	0	0	0	0	0	0	0	0	0	0	0	0	0	0	0	0	0	0	0
Medtr1509s0010	0	0	0	0	0	0	0	0	0	0	0	0	0	0	0	0	0	0	0	0	0	0	0	0	0	0	0	0	0	0	0	0	0	0	0	0	0	0	0	0	0	0	0	0	0	0	0	0	0	0	0	0	0	0	0	0	0	0	0	0	0	0	0	0	0	0	0	0	0	0	0	0	0	0	0	0	0	0	0	0
Medtr1510s0010	0	0	0	0	0	0	0	0	0	0	0	0	0	0	0	0	0	0	0	0	0	0	0	0	0	0	0	0	0	0	0	0	0	0	0	0	0	0	0	0	0	0	0	0	0	0	0	0	0	0	0	0	0	0	0	0	0	0	0	0	0	0	0	0	0	0	0	0	0	0	0	0	0	0	0	0	0	0	0	0
Medtr1514s0010	3.02947	0.438924	1.04148	0.0263452	1.0715	0.568808	0.784024	0.538299	0	0.0630604	0	0.00912649	0.730694	0	2.51521	0.486854	0	1.28357	0	0.124954	0	0	0	0.0225106	0.162059	0.0163191	0.0419101	0	0.0416121	0	0	0	0.369992	0	0	0.0524106	0	0	0	0.0921536	0	0	0	0	0	0	0	0	0	0	0.267828	0	0	0	0	0	0.453101	0	0	0	0	0	0.235639	0.0843405	0	0	0	0	0	0	0	0	0	0	0	0	0	0	0	0
Medtr1516s0010	0	0	0	0	0	0	0	0	0	0	0	0	0	0	0	0	0	0	0	0	0	0	0	0	0	0	0	0	0	0	0	0	0	0	0	0	0	0	0	0	0	0	0	0	0	0	0	0	0	0	0	0	0	0	0	0	0	0	0	0	0	0	0	0	0	0	0	0	0	0	0	0	0	0	0	0	0	0	0	0
Medtr1520s0010	0	0	0	0	0	0	0	0	0	0	0	0	0	0	0	0	0	0	0	0	0	0	0	0	0	0	0	0	0	0	0	0	0	0	0	0	0	0	0	0	0	0	0	0	0	0	0	0	0	0	0	0	0	0	0	0	0	0	0	0	0	0	0	0	0	0	0	0	0	0	0	0	0	0	0	0	0	0	0	0
Medtr1522s0010	0	0	0	0	0	0	0	0	0	0	0	0	0	0	0	0	0	0	0	0	0	0	0	0	0	0	0	0	0	0	0	0	0	0	0	0	0	0	0	0	0	0	0	0	0	0	0	0	0	0	0	0	0	0	0	0	0	0	0	0	0	0	0	0	0	0	0	0	0	0	0	0	0	0	0	0	0	0	0	0
Medtr1523s0010	0	0	0	0	0	0	0	0	0	0	0	0	0	0	0	0	0	0	0	0	0	0	0	0	0	0	0	0	0	0	0	0	0	0	0	0	0	0	0	0	0	0	0	0	0	0	0	0	0	0	0	0	0	0	0	0	0	0	0	0	0	0	0	0	0	0	0	0	0	0	0	0	0	0	0	0	0	0	0	0
Medtr1526s0010	0	0	1.09905	0.00853381	0	0	0.00532759	0	0	0	0	0	0.0557393	0	0	0	0	0	0	0	0	0	0	0	0	0	0	0	0	0	0	0	0	0	0	0.00897112	0	0	0.278203	0	0	0	0	0	0	0	0.0881309	0	0.177215	0	0	0	0	0	0	0	0	0	0	0	0	0	0	0	0	0.0231684	0	0	0	0	0	0	0	0	0	0.0758288	0	0	0	0
Medtr1527s0010	0.850148	0.77491	0.62946	0.0190722	0.611552	0.488456	0.129924	0.906126	0.164318	0.919607	0.6478	0.064809	0.987763	0.690855	1.10457	0.850441	0.498375	2.0444	0.720118	0.0920264	2.25926	0.331025	0.18611	0.256195	0.112269	0.200016	0.168569	0.193586	0.301299	0.482777	0.201349	0.177651	0.568808	0.436082	0.36838	0.0491767	0.339329	0.168961	0.24484	0.136669	0.194863	0.12954	0.3003	0.430274	1.29214	0.458118	0.117003	1.04345	0.150955	0.104699	0.20715	0.0539996	0.122169	0.248231	0.145273	0.196972	0.208506	0.162789	0.119579	0.29924	0.701257	0.131153	0.225714	0.164761	0.118516	0.0473471	0.473354	0.0976893	0.16754	0.373468	0.0988869	0.0340252	0.0667055	0.0740802	0.0663352	0.201685	0.111485	0.110796	0.247334	0.229017
Medtr1529s0010	0	0	0	0	0	0	0	0	0	0	0	0	0	0	0	0	0	0	0	0	0	0	0	0	0	0	0	0	0	0	0	0	0	0	0	0	0	0	0	0	0	0	0	0	0	0	0	0	0	0	0	0	0	0	0	0	0	0	0	0	0	0	0	0	0	0	0	0	0	0	0	0	0	0	0	0	0	0	0	0
Medtr1533s0010	0	0	0	0	0	0	0	0	0	0	0	0	0	0	0	0	0	0	0	0	0	0	0	0	0	0	0	0	0	0	0	0	0	0	0	0	0	0	0	0	0	0	0	0	0	0	0	0	0	0	0	0	0	0	0	0	0	0	0	0	0	0	0	0	0	0	0	0	0	0	0	0	0	0	0	0	0	0	0	0
Medtr1534s0010	0	0	0	0	0	0	0	0	0	0	0	0	0	0	0	0	0	0	0	0	0	0	0	0	0	0	0	0	0	0	0	0	0	0	0	0	0	0	0	0	0	0	0	0	0	0	0	0	0	0	0	0	0	0	0	0	0	0	0	0	0	0	0	0	0	0	0	0	0	0	0	0	0	0	0	0	0	0	0	0
Medtr1535s0010	0	0	0	0	0	0	0	0	0	0	0	0	0	0	0	0	0	0	0	0	0	0	0	0	0	0	0	0	0	0	0	0	0	0	0	0	0	0	0	0	0	0	0	0	0	0	0	0	0	0	0	0	0	0	0	0	0	0	0	0	0	0	0	0	0	0	0	0	0	0	0	0	0	0	0	0	0	0	0	0
Medtr1535s0020	0	0	0	0	0	0	0	0	0	0	0	0	0	0	0	0	0	0	0	0	0	0	0	0	0	0	0	0	0	0	0	0	0	0	0	0	0	0	0	0	0	0	0	0	0	0	0	0	0	0	0	0	0	0	0	0	0	0	0	0	0	0	0	0	0	0	0	0	0	0	0	0	0	0	0	0	0	0	0	0
Medtr1539s0010	0	0	0	0	0	0	0	0	0	0	0	0	0	0	0	0	0	0	0	0	0	0	0	0	0	0	0	0	0	0	0	0	0	0	0	0	0	0	0	0	0	0	0	0	0	0	0	0	0	0	0	0	0	0	0	0	0	0	0	0	0	0	0	0	0	0.180112	0	0	0	0	0	0	0	0	0	0	0	0	0	0
Medtr1540s0010	0	0	0	0	0	0	0	0	0	0	0	0	0	0	0	0	0	0	0	0	0	0	0	0	0	0	0	0	0	0	0	0	0	0	0	0	0	0	0	0	0	0	0	0	0	0	0	0	0	0	0	0	0	0	0	0	0	0	0	0	0	0	0	0	0	0	0	0	0	0	0	0	0	0	0	0	0	0	0	0
Medtr1543s0010	0	0	0	0	2.34827	1.19809	0.00104667	0.147359	0.140732	0.471938	0	0.719885	0	2.61672	1.10142	1.10563	0	0	0.363879	0.742232	0	0	0.747486	0.223432	1.06257	0.664667	0.00990645	0	0.112211	0.587607	0	0.188435	2.58517	0.445048	0.398303	0.100913	0	0	0.426214	0.0219722	0.188002	0.275027	0	1.28134	0	0	0.661908	0	0.176949	0.179727	0.0803413	0.00420036	0.796546	0.422642	0.494462	0.0804056	0	0.667963	0	0.301736	0	0.554345	0	0	0.869291	0.0681549	1.17603	0.447004	0.101017	0.447004	0.745858	0.339457	0.168678	1.89436	2.55759	0.419148	0.14174	0.4593	0.478956	0.822525
Medtr1545s0010	0	0	0	0	0	0	0	0	0	0	0	0	0	0	0	0	0	0	0	0	0	0	0	0	0	0	0	0	0	0	0	0	0	0	0	0	0	0	0	0	0	0	0	0	0	0	0	0	0	0	0	0	0	0	0	0	0	0	0	0	0	0	0	0	0	0	0	0	0	0	0	0	0	0	0	0	0	0	0	0
Medtr1545s0020	0	0	0	0	0	0	0	0	0	0	0	0	0	0	0	0	0	0	0	0	0	0	0	0	0	0	0	0	0	0	0	0	0	0	0	0	0	0	0	0	0	0	0	0	0	0	0	0	0	0	0	0	0	0	0	0	0	0	0	0	0	0	0	0	0	0	0	0	0	0	0	0	0	0	0	0	0	0	0	0
Medtr1548s0010	0	0	0	0	0	0	0	0	0	0	0	0	0	0	0	0	0	0	0	0	0	0	0	0	0	0	0	0	0	0	0	0	0	0	0	0	0	0	0	0	0	0	0	0	0	0	0	0	0	0	0	0	0	0	0	0	0	0	0	0	0	0	0	0	0	0	0	0	0	0	0	0	0	0	0	0	0	0	0	0
Medtr1553s0010	0	0	0	0	0	0	0	0	0	0	0	0	0	0	0	0	0	0	0	0	0	0	0	0	0	0	0	0	0	0	0	0	0	0	0	0	0	0	0	0	0	0	0	0	0	0	0	0	0	0	0	0	0	0	0	0	0	0	0	0	0	0	0	0	0	0	0	0	0	0	0	0	0	0	0	0	0	0	0	0
Medtr1557s0010	0	0	0	0	1.80695	0	0	0	0	0	0	0	0	0	0	0	0	0	0	0	0	0	0	0	0	0	0	0	0	0	0	0	0	0	0	0	0	0	0	0	0	0	0	0	0	0	0	0	0	0	0	0.0518456	0	0	0	0	0	0	0	0	0	0	0	0	0	0.0220101	0	0	0	0	0	0	0	0	0	0	0	0	0	0
Medtr1563s0010	0	0	0	0	0	0	0	0	0	0	0	0	0	0	0	0	0	0	0	0	0	0	0	0	0	0	0	0	0	0	0	0	0	0	0	0	0	0	0	0	0	0	0	0	0	0	0	0	0	0	0	0	0	0	0	0	0	0	0	0	0	0	0	0	0	0	0	0	0	0	0	0	0	0	0	0	0	0	0	0
Medtr1564s0010	0	0	0	0	0	0	0	0	0	0	0	0	0	0	0	0	0	0	0	0	0	0	0	0	0	0	0	0	0	0	0	0	0	0	0	0	0	0	0	0	0	0	0	0	0	0	0	0	0	0	0	0	0	0	0	0	0	0	0	0	0	0	0	0	0	0	0	0	0	0	0	0	0	0	0	0	0	0	0	0
Medtr1567s0010	0	0	0	0	0	0	0	0	0	0	0	0	0	0	0	0	0	0	0	0	0	0	0	0	0	0	0	0	0	0	0	0	0	0	0	0	0	0	0	0	0	0	0	0	0	0	0	0	0	0	0	0	0	0	0	0	0	0	0	0	0	0	0	0	0	0	0	0	0	0	0	0	0	0	0	0	0	0	0	0
Medtr1568s0020	0	0	0	0	0	0	0	0	0	0	0	0	0	0	0	0	0	0	0	0	0	0	0	0	0	0	0	0	0	0	0	0	0	0	0	0	0	0	0	0	0	0	0	0	0	0	0	0	0	0	0	0	0	0	0	0	0	0	0	0	0	0	0	0	0	0	0	0	0	0	0	0	0	0	0	0	0	0	0	0
Medtr1569s0010	0	0	0	0	0	0	0	0	0	0	0	0	0	0	0	0	0	0	0	0	0	0	0	0	0	0	0	0	0	0	0	0	0	0	0	0	0	0	0	0	0	0	0	0	0	0	0	0	0	0	0	0	0	0	0	0	0	0	0	0	0	0	0	0	0	0	0	0	0	0	0	0	0	0	0	0	0	0	0	0
Medtr1576s0010	0	0	0	0	0	0	0	0	0	0	0	0	0	0	0	0	0	0	0	0	0	0	0	0	0	0	0	0	0	0	0	0	0	0	0	0	0	0	0	0	0	0	0	0	0	0	0	0	0	0	0	0	0	0	0	0	0	0	0	0	0	0	0	0	0	0	0	0	0	0	0	0	0	0	0	0	0	0	0	0
Medtr1579s0020	0	0	0	0	0	0	0	0	0	0	0	0	0	0	0	0	0	0	0	0	0	0	0	0	0	0	0	0	0	0	0	0	0	0	0	0	0	0	0	0	0	0	0	0	0	0	0	0	0	0	0	0	0	0	0	0	0	0	0	0	0	0	0	0	0	0	0	0	0	0	0	0	0	0	0	0	0	0	0	0
Medtr1581s0010	0	0	0	0	0	0	0	0	0	0	0	0	0	0	0	0	0	0	0	0	0	0	0	0	0	0	0	0	0	0	0	0	0	0	0	0	0	0	0	0	0	0	0	0	0	0	0	0	0	0	0	0	0	0	0	0	0	0	0	0	0	0	0	0	0	0	0	0	0	0	0	0	0	0	0	0	0	0	0	0
Medtr1586s0010	0	0	0	0	0	0	0	0	0	0	0	0	0	0	0	0	0	0	0	0	0	0	0	0	0	0	0	0	0	0	0	0	0	0	0	0	0	0	0	0	0	0	0	0	0	0	0	0	0	0	0	0	0	0	0	0	0	0	0	0	0	0	0	0	0	0	0	0	0	0	0	0	0	0	0	0	0	0	0	0
Medtr1588s0010	0	0	0	0	0	0	0	0	0	0	0	0.235746	0	0	0	0	0	0	0	0	0	0	0	0	0	0	0	0	0	0	0	0	0	0	0.369992	0.00165111	0	0	0	0	0	0	0	1.80886	0	0	0	0	0	0	0	0	0	0	0	1.99731	0	0	0.468373	1.3236	0	0	0.22971	0	0	0	5.92877	0	1.04899	0	1.65913	0	0	0.739835	0	0	0	0	0	0
Medtr1589s0010	0	0	0	0	0	0	0	0.18429	0	0	0	0	0	0	0	0	0	0	0	0	0	0	0	0	0	0	0	0	0	0	0	0	0	0	0	0	0	0	0	0	0	0	0	0	0	0	0	0	0	0	0	0	0	0	0	0	0	0	0	0	0	0	0	0	0	0	0	0	0	0	0	0	0	0	0	0	0	0	0	0
Medtr1591s0010	0	0	0	0	0	0	0	0	0	0	0	0	0	0	0	0	0	0	0	0	0	0	0	0	0	0	0	0	0	0	0	0	0	0	0	0	0	0	0	0	0	0	0	0	0	0	0	0	0	0	0	0	0	0	0	0	0	0	0	0	0	0	0	0	0	0	0	0	0	0	0	0	0	0	0	0	0	0	0	0
Medtr1592s0010	0	0	0	0	0	0	0	0	0	0	0	0	0	0	0	0	0	0	0	0	0	0	0	0	0	0	0	0	0	0	0	0	0	0	0	0	0	0	0	0	0	0	0	0	0	0	0	0	0	0	0	0	0	0	0	0	0	0	0	0	0	0	0	0	0	0	0	0	0	0	0	0	0	0	0	0	0	0	0	0
Medtr1597s0010	0	0	0	0	0	0	0	0	0	0	0	0	0	0	0	0	0	0	0	0	0	0	0	0	0	0	0	0	0	0	0	0	0	0	0	0	0	0	0	0	0	0	0	0	0	0	0	0	0	0	0	0	0	0	0	0	0	0	0	0	0	0	0	0	0	0	0	0	0	0	0	0	0	0	0	0	0	0	0	0
Medtr1599s0020	0	0	0	0	0	0	0	0	0	0	0	0	0	0	0	0	0	0	0	0	0	0	0	0	0	0	0	0	0	0	0	0	0	0	0	0	0	0	0	0	0	0	0	0	0	0	0	0	0	0	0	0	0	0	0	0	0	0	0	0	0	0	0	0	0	0	0	0	0	0	0	0	0	0	0	0	0	0	0	0
Medtr1611s0010	0	0	0	0.426214	0.0500865	0	0	0	0	0	0	0	0	0	0	0	0	0	0	0	0	0	0	0	0	0	0	0	0	0	0	0	0	0	0	0	0	0	0	0	0	0	0	0	0	0	0	0	0	0	0	0	0	0	0	0	0	0	0	0	0	0	0	0	0	0	0	0	0	0	0	0	0	0	0	0	0	0	0	0
Medtr1614s0010	0	0	0	0	0	0	0	0	0	0	0	0	0	0	0	0	0	0	0	0	0	0	0	0	0	0	0	0	0	0	0	0	0	0	0	0	0	0	0	0	0	0	0	0	0	0	0	0	0	0	0	0	0	0	0	0	0	0	0	0	0	0	0	0	0	0	0	0	0	0	0	0	0	0	0	0	0	0	0	0
Medtr1621s0020	0	0	0	0	0	0	0	0	0	0	0	0	0	0	0	0	0	0	0	0	0	0	0	0	0	0	0	0	0	0	0	0	0	0	0	0	0	0	0	0	0	0	0	0	0	0	0	0	0	0	0	0	0	0	0	0	0	0	0	0	0	0	0	0	0	0	0	0	0	0	0	0	0	0	0	0	0	0	0	0
Medtr1626s0010	0	0	0	0	0	0	0	0	0	0	0	0	0	0	0	0	0	0	0	0	0	0	0	0	0	0	0	0	0	0	0	0	0	0	0	0	0	0	0	0	0	0	0	0	0	0	0	0	0	0	0	0	0	0	0	0	0	0	0	0	0	0	0	0	0	0	0	0	0	0	0	0.0605993	0	0	0	0	0	0	0	0
Medtr1638s0010	0	0	0	0	0	0	0	0	0	0.00713731	0	0	0	0	0	0	0	0	0	0	0	0	0	0	0	0	0	0	0	0	0	0	0	0	0	0	0	0	0	0	0	0	0	0	0	0	0	0	0	0	0	0	0	0	0	0	0	0	0	0	0	0	0	0	0	0	0	0	0	0	0	0	0	0	0	0	0	0	0	0
Medtr1639s0010	0	0	0	0	0	0	0	0	0	0	0	0	0	0	0	0	0	0	0	0	0	0	0	0	0	0	0	0	0	0	0	0	0	0	0	0	0	0	0	0	0	0	0	0	0	0	0	0	0	0	0	0	0	0	0	0	0	0	0	0	0	0	0	0	0	0	0	0	0	0	0	0	0	0	0	0	0	0	0	0
Medtr1641s0010	0	0	0	0	0	0	0	0	0	0	0	0	0	0	0	0	0	0	0	0	0	0	0	0	0	0	0	0	0	0	0	0	0	0	0	0	0	0	0	0	0	0	0	0	0	0	0	0	0	0	0	0	0	0	0	0	0	0	0	0	0	0	0	0	0	0	0	0	0	0	0	0	0	0	0	0	0	0	0	0
Medtr1643s0010	0	0	0.709624	2.16725	0.325817	0.0801494	1.53628	1.22055	0	0.269605	0	0.0245943	0	0.389731	0.362931	0	0	0	0	0	2.14691	1.05667	0.183425	0.531045	0	0.0526569	0.601932	0	0.577375	0	1.38436	0.236825	0.208257	0	0	0.372467	0	0	0	0.0532374	0	0.747764	0.496604	0	0	0	0	0	0.557389	0	0	0.0626799	0.155184	0	0	0.028156	0.0749377	0.175526	0.0781948	0	0	0	0.355221	1.02566	1.10525	0	0	0	0.188645	0.671266	0	0.132332	0.266425	0	0	0	0	0	0.149272	0.0957318
Medtr1645s0010	0	0	0	0	0	0	0	0	0	0	0	0	0	0	0	0	0	0	0	0	0	0	0	0	0	0	0	0	0	0	0	0	0	0	0	0	0	0	0	0	0	0	0	0	0	0	0	0	0	0	0	0	0	0	0	0	0	0	0	0	0	0	0	0	0	0	0	0	0	0	0	0	0	0	0	0	0	0	0	0
Medtr1662s0010	0	0	0	0	0	0	0	0	0	0	0	0	0	0	0	0	0	0	0	0	0	0	0	0	0	0	0	0	0	0	0	0	0	0	0	0	0	0	0	0	0	0	0	0	0	0	0	0	0	0	0	0	0	0	0	0	0	0	0	0	0	0	0	0	0	0	0	0	0	0	0	0	0	0	0	0	0	0	0	0
Medtr1663s0010	15.5826	0	4.17756	11.0529	3.12133	10.7908	23.8621	12.7185	26.0534	26.292	96.3432	25.6238	12.7754	10.4868	6.81323	6.3056	9.70451	9.88591	23.6869	48.9319	51.5443	35.7897	32.6601	23.2093	30.1509	20.7966	9.4006	16.765	16.7306	9.8737	13.9365	19.4974	27.841	16.9102	67.3541	23.3592	47.6788	45.2069	19.9233	26.9148	21.679	13.836	13.7451	18.3395	10.8278	7.40339	14.7433	11.9594	7.36921	53.4221	28.9876	23.8223	39.2807	16.1906	8.67076	30.8176	13.882	9.59968	17.127	56.1478	46.8388	36.8925	53.2447	50.1183	27.6612	30.4711	45.1632	44.8731	49.997	48.2864	32.009	30.862	30.8272	34.5421	74.1722	103.624	93.8547	71.9488	67.441	72.1642
Medtr1671s0010	0	0	0	0	0	0	0	0	0	0	0	0	0	0	0	0	0	0	0	0	0	0	0	0	0	0	0	0	0	0	0	0	0	0	0	0	0	0	0	0	0	0	0	0	0	0	0	0	0	0	0	0	0	0	0	0	0	0	0	0	0	0	0	0	0	0	0	0	0	0	0	0	0	0	0	0	0	0	0	0
Medtr1675s0010	0	0	0	0	0	0	0	0	0	0	0	0	0	0	0	0	0	0	0	0	0	0	0	0	0	0	0	0	0	0	0	0	0	0	0	0	0	0	0	0	0	0	0	0	0	0	0	0	0	0	0	0	0	0	0	0	0	0	0	0	0	0	0	0	0	0	0	0	0	0	0	0	0	0	0	0	0	0	0	0
Medtr1676s0010	0	0	0	0	0	0	0	0	0	0	0	0	0	0	0	0	0	0	0	0	0	0	0	0	0	0	0	0	0	0	0	0	0	0	0	0	0	0	0	0	0	0	0	0	0	0	0	0	0	0	0	0	0	0	0	0	0	0	0	0	0	0	0	0	0	0	0	0	0	0	0	0	0	0	0	0	0	0	0	0
Medtr1678s0010	0	0	0	0	1.24555	0	0.0172865	0	0	0	0	0	0	0	0	0	0	0	0	0	0	0	0	0	0	0	0	0	0	0	0	0	0	0	0	0	4.86571	0	0	0	0	0	0	0	0	0	0	0	0	0	0	0.0193459	0	0	0.153919	0	0	0	0	0	0	0	0	0	0	0	0	0	0	0	0	0	0	0	0	0	0	0	0	0
Medtr1680s0010	0	0	0	0	0	0	0	0	0	0	0	0	0	0	0	0	0	0	0	0	0	0	0	0	0	0	0	0	0	0	0	0	0	0	0	0	0	0	0	0	0	0	0	0	0	0	0	0	0	0	0	0	0	0	0	0	0	0	0	0	0	0	0	0	0	0	0	0	0	0	0	0	0	0	0	0	0	0	0	0
Medtr1684s0010	0	0	0	0	0	0	0	0	0	0	0	0	0	0	0	0	0	0	0	0	0	0	0	0	0	0	0	0	0	0	0	0	0	0	0	0	0	0	0	0	0	0	0	0	0	0	0	0	0	0	0	0	0	0	0	0	0	0	0	0	0	0	0	0	0	0	0	0	0	0	0	0	0	0	0	0	0	0	0	0
Medtr1685s0010	0	0	0	0	0	0	0	0	0	0	0	0	0	0	0	0	0	0	0	0	0	0	0	0	0	0	0	0	0	0	0	0	0	0	0	0	0	0	0	0	0	0	0	0	0	0	0	0	0	0	0	0	0	0	0	0	0	0	0	0	0	0	0	0	0	0	0	0	0	0	0	0	0	0	0	0	0	0	0	0
Medtr1686s0010	0	0	0	0	0	0	0	0	0	0	0	0	0	0	0	0	0	0	0	0	0	0	0	0	0	0	0	0	0	0	0	0	0	0	0	0	0	0	0	0	0	0	0	0	0	0	0	0	0	0	0	0	0	0	0	0	0	0	0	0	0	0	0	0	0	0	0	0	0	0	0	0	0	0	0	0	0	0	0	0
Medtr1690s0010	0	0	0	0	0	0	0	0	0	0	0	0	0	0	0	0	0	0	0	0	0	0	0	0	0	0	0	0	0	0	0	0	0	0	0	0	0	0	0	0	0	0	0	0	0	0	0	0	0	0	0	0	0	0	0	0	0	0	0	0	0	0	0	0	0	0	0	0	0	0	0	0	0	0	0	0	0	0	0	0
Medtr1693s0010	0	0	0	0	0	0	0	0	0	0	0	0	0	0	0	0	0	0	0	0	0	0	0	0	0	0	0	0	0	0	0	0	0	0	0	0	0	0	0	0	0	0	0	0	0	0	0	0	0	0	0	0	0	0	0	0	0	0	0	0	0	0	0	0	0	0	0	0	0	0	0	0	0	0	0	0	0	0	0	0
Medtr1706s0010	0	0	0	0	0	0	0	0	0	0	0	0	0	0	0	0	0	0	0	0	0	0	0	0	0	0	0	0	0	0	0	0	0	0	0	0	0	0	0	0	0	0	0	0	0	0	0	0	0	0	0	0	0	0	0	0	0	0	0	0	0	0	0	0	0	0	0	0	0	0	0	0	0	0	0	0	0	0	0	0
Medtr1717s0010	0	0	0	0	0	0	0	0	0	0	0	0	0	0	0	0	0	0	0	0	0	0	0	0	0	0	0	0	0	0	0	0	0	0	0	0	0	0	0	0	0	0	0	0	0	0	0	0	0	0	0	0	0	0	0	0	0	0	0	0	0	0	0	0	0	0	0	0	0	0	0	0	0	0	0	0	0	0	0	0
Medtr1718s0010	0	0	0	0	0	0	0	0	0	0	0	0	0	0	0	0	0	0	0	0	0	0	0	0	0	0	0	0	0	0	0	0	0	0	0	0	0	0	0	0	0	0	0	0	0	0	0	0	0	0	0	0	0	0	0	0	0	0	0	0	0	0	0	0	0	0	0	0	0	0	0	0	0	0	0	0	0	0	0	0
Medtr1721s0010	0	0	0	0	0.218691	0	0.0160053	0	0	0	0	0	0	0	0	0	0	0	0	0	0	0	0	0	0	0	0	0	0	0	0	0	0	0.586407	0	0	0	0	0	0	0	0	0	0	0	0	0	0	0	0	0	0.0971632	0	0	0	0	0	0	0	0	0	0	0	0	0	0	0	0	0	0	0	0	0	0	0	0	0	0	0	0
Medtr1723s0010	0	0	0	0.00117325	0	0	0	0	0	0	0	0	0	0	0	0	0	0	0	0	0	0	0	0.0997945	0	0	0	0	0	0	0	0	0	0	0	0	0	0	0	0	0	0	0	0	0	0	0	0	0	0	0	0	0	0	0	0	0	0	0	0	0	0	0	0	0	0	0	0	0	0	0	0	0	0	0	0	0	0	0	0
Medtr1727s0010	0	0	0	0	0	0	0	0	0	0	0	0	0	0	0	0	0	0	0	0	0	0	0	0	0	0	0	0	0	0	0	0	0	0	0	0	0	0	0	0	0	0	0	0	0	0	0	0	0	0	0	0	0	0	0	0	0	0	0	0	0	0	0	0	0	0	0	0	0	0	0	0	0	0	0	0	0	0	0	0
Medtr1728s0010	0	0	0	0	0	0	0	0	0	0	0	0	0	0	0	0	0	0	0	0	0	0	0	0	0	0	0	0	0	0	0	0	0	0	0	0	0	0	0	0	0	0	0	0	0	0	0	0	0	0	0	0	0	0	0	0	0	0	0	0	0	0	0	0	0	0	0	0	0	0	0	0	0	0	0	0	0	0	0	0
Medtr1735s0010	0	0	0	0	0	0	0	0	0	0	0	0	0	0	0	0	0	0	0	0	0	0	0	0	0	0	0	0	0	0	0	0	0	0	0	0	0	0	0	0	0	0	0	0	0	0	0	0	0	0	0	0	0	0	0	0	0	0	0	0	0	0	0	0	0	0	0	0	0	0	0	0	0	0	0	0	0	0	0	0
Medtr1740s0010	0	0	0	0	0	0	0	0	0	0	0	0	0	0	0	0	0	0	0	0	0	0	0	0	0	0	0	0	0	0	0	0	0	0	0	0	0	0	0	0	0	0	0	0	0	0	0	0	0	0	0	0	0	0	0	0	0	0	0	0	0	0	0	0	0	0	0	0	0	0	0	0	0	0	0	0	0	0	0	0
Medtr1741s0010	0	0	0	0	0	0	0	0	0	0	0	0	0	0	0	0	0	0	0	0	0	0	0	0	0	0	0	0	0	0	0	0	0	0	0	0	0	0	0	0	0	0	0	0	0	0	0	0	0	0	0	0	0	0	0	0	0	0	0	0	0	0	0	0	0	0	0	0	0	0	0	0	0	0	0	0	0	0	0	0
Medtr1742s0010	0	0	0	0	0	0	0	0	0	0	0	0	0	0	0	0	0	0	0	0	0	0	0	0	0	0	0	0	0	0	0	0	0	0	0	0	0	0	0	0	0	0	0	0	0	0	0	0	0	0	0	0	0	0	0	0	0	0	0	0	0	0	0	0	0	0	0	0	0	0	0	0	0	0	0	0	0	0	0	0
Medtr1748s0010	0	0	0	0	0	0	0	0	0	0	0	0	0	0	0	0	0	0	0	0	0	0	0	0	0	0	0	0	0	0	0	0	0	0	0	0	0	0	0	0	0	0	0	0	0	0	0	0	0	0	0	0	0	0	0	0	0	0	0	0	0	0	0	0	0	0	0	0	0	0	0	0	0	0	0	0	0	0	0	0
Medtr1749s0010	1.05356	1.09569	0.585287	0.190559	2.45055	2.21707	0.564955	1.58782	0.172306	0.928009	0	0.142333	1.0343	0.898839	0.893863	0	0.767056	2.37056	1.54752	0.154993	2.52457	0.777348	0	0.821939	0.0849695	0.1437	0.856777	0.124954	1.10563	0	0.132244	0.148707	0.387589	0	0	0.0157812	0.256966	0.197808	0	0.180391	0.17035	0.0847812	0.346947	0.555846	1.22681	0.493906	0.229017	0.892969	1.3068	0.123437	0	0.0653242	0.158666	0	0.50119	0.0749377	0.19508	0.304725	0.678373	0	0	0	0	0.203964	0.325989	0	0.176322	0.122875	0	0	0	0	0	0	0	0.0627267	0	0	0	0
Medtr1750s0010	0	0	0	0	0	0	0	0	0	0	0	0	0	0	0	0	0	0	0	0	0	0	0	0	0	0	0.400519	0	0	0	0	0	0	0	0	0	0	0	0	0	0	0	0	0	0	0	0	0	0	0	0	0	0	0	0	0	0	0	0	0	0	0	0	1.51149	0	0	0	0	0	0	0	0	0	0	0	0	0	0	0	0
Medtr1751s0010	0	0	0	0	0	0	0	0	0	0	0	0	0	0	0	0	0	0	0	0	0	0	0	0	0	0	0	0	0	0	0	0	0	0	0	0	0	0	0	0	0	0	0	0	0	0	0	0	0	0	0	0	0	0	0	0	0	0	0	0	0	0	0	0	0	0	0	0	0	0	0	0	0	0	0	0	0	0	0	0
Medtr1757s0010	0	0	0	0	0	0	0	0	0	0	0	0	0	0	0	0	0	0	0	0	0	0	0	0	0	0	0	0	0	0	0	0	0	0	0	0	0	0	0	0	0	0	0	0	0	0	0	0	0	0	0	0	0	0	0	0	0	0	0	0	0	0	0	0	0	0	0	0	0	0	0	0	0	0	0	0	0	0	0	0
Medtr1758s0010	0	0	0	0	0	0	0	0	0	0	0	0	0	0	0	0	0	0	0	0	0	0	0	0	0	0	0	0	0	0	0	0	0	0	0	0	0	0	0	0	0	0	0	0	0	0	0	0	0	0	0	0	0	0	0	0	0	0	0	0	0	0	0	0	0	0	0	0	0	0	0	0	0	0	0	0	0	0	0	0
Medtr1759s0010	0	0	0	0	0	0	0	0	0	0	0	0	0	0	0	0	0	0	0	0	0	0	0	0	0	0	0	0	0	0	0	0	0	0	0	0	0	0	0	0	0	0	0	0	0	0	0	0	0	0	0	0	0	0	0	0	0	0	0	0	0	0	0	0	0	0	0	0	0	0	0	0	0	0	0	0	0	0	0	0
Medtr1761s0010	0	0	0	0	0	0	0.474867	0	0	0.0422354	0	0	0.685761	0	0	0	0	0	0	0	0	0	0	0	0	0	0	0	0	0	0	0	0	0.695201	0	0	0	0.961875	0	0	0	0	0	0	0	0	0	0	0	0	0	0	0	0	0	0	0	0.170792	0	0	0	0	0	0	0	0	0	0	0	0	0	0	0	0	0	0.774369	0	0	0	0
Medtr1769s0010	0	0	0	0	0	0	0	0	0	0	0	0	0	0	0	0	0	0	0	0	0	0	0	0	0	0	0	0	0	0	0	0	0	0	0	0	0	0	0	0	0	0	0	0	0	0	0	0	0	0	0	0	0	0	0	0	0	0	0	0	0	0	0	0	0	0	0	0	0	0	0	0	0	0	0	0	0	0	0	0
Medtr1778s0010	0	0	0	0	0	0	0	0	0	0	0	0	0	0	0	0	0	0	0	0	0	0	0	0	0	0	0	0	0	0	0	0	0	0	0	0	0	0	0	0	0	0	0	0	0	0	0	0	0	0	0	0	0	0	0	0	0	0	0	0	0	0	0	0	0	0	0	0	0	0	0	0	0	0	0	0	0	0	0	0
Medtr1779s0010	0	0	0	0	0	0	0	0	0	0	0	0	0	0	0	0	0	0	0	0	0	0	0	0	0	0	0	0	0	0	0	0	0	0	0	0	0	0	0	0	0	0	0	0	0	0	0	0	0	0	0	0	0	0	0	0	0	0	0	0	0	0	0	0	0	0	0	0	0	0	0	0	0	0	0	0	0	0	0	0
Medtr1779s0020	0	0	0	0	0	0	0	0	0	0	0	0	0	0	0	0	0	0	0	0	0	0	0	0	0	0	0	0	0	0	0	0	0	0	0	0	0	0	0	0	0	0	0	0	0	0	0	0	0	0	0	0	0	0	0.19522	0	0	0	0	0	0	0	0	0	0	0	0	0	0	0	0	0	0	0	0	0	0	0	0	0
Medtr1781s0010	0	0	0	0	0	0	0	0	0	0	0	0	0	0	0	0	0	0	0	0	0	0	0	0	0	0	0	0	0	0	0	0	0	0	0	0	0	0	0	0	0	0	0	0	0	0	0	0	0	0	0	0	0	0	0	0	0	0	0	0	0	0	0	0	0	0	0	0	0	0	0	0	0	0	0	0	0	0	0	0
Medtr1781s0020	0	0	0	0	0	0	0	0	0	0	0	0	0	0	0	0	0	0	0	0	0	0	0	0	0	0	0	0	0	0	0	0	0	0	0	0	0	0	0	0	0	0	0	0	0	0	0	0	0	0	0	0	0	0	0	0	0	0	0	0	0	0	0	0	0	0	0	0	0	0	0	0	0	0	0	0	0	0	0	0
Medtr1784s0010	0	0	0	0	0	0	0	0	0	0	0	0	0	0	0	0	0	0	0	0	0	0	0	0	0	0	0	0	0	0	0	0	0	0	0	0	0	0	0	0	0	0	0	0	0	0	0	0	0	0	0	0	0	0	0	0	0	0	0	0	0	0	0	0	0	0	0	0	0	0	0	0	0	0	0	0	0	0	0	0
Medtr1788s0010	0	0	0	0.0108561	0	0	0.00684036	0	0	0	0	0	0	0	0	0	0	0	0	0	0	0	0	0	0	0	0	0	0	0	0	0	0	0	0	0	0	0	0	0	0	0	0	0	0	0	0	0	0	0	0	0	0	0	0	0	0	0.118896	0	0	0	0	0	0	0	0	0	0	0	0	0	0	0	0	0	0	0	0	0	0
Medtr1789s0010	0	0	0	0	0	0	0	0	0	0	0	0	0	0	0	0	0	0	0	0	0	0	0	0	0	0	0	0	0	0	0	0	0	0	0	0	0	0	0	0	0	0	0	0	0	0	0	0	0	0	0	0	0	0	0	0	0	0	0	0	0	0	0	0	0	0	0	0	0	0	0	0	0	0	0	0	0	0	0	0
Medtr1800s0010	0	0	0	0	0	0	0	0	0	0	0	0	0	0	0	0	0	0	0	0	0	0	0	0	0	0	0	0	0	0	0	0	0	0	0	0	0	0	0	0	0	0	0	0	0	0	0	0	0	0	0	0	0	0	0	0	0	0	0	0	0	0	0	0	0	0	0	0	0	0	0	0	0	0	0	0	0	0	0	0
Medtr1807s0010	0	0	0	0	0	0	0	0	0	0	0	0	0	0	0	0	0	0	0	0	0	0	0	0	0	0	0	0	0	0	0	0	0	0	0	0	0	0	0	0	0	0	0	0	0	0	0	0	0	0	0	0	0	0	0	0	0	0	0	0	0	0	0	0	0	0	0	0	0	0	0	0	0	0	0	0	0	0	0	0
Medtr1811s0010	0	0	0	0	0	0	0	0	0	0	0	0	0	0	0	0	0	0	0	0	0	0	0	0	0	0	0	0	0	0	0	0	0	0	0	0	0	0	0	0	0	0	0	0	0	0	0	0	0	0	0	0	0	0	0	0	0	0	0	0	0	0	0	0	0	0	0	0	0	0	0	0	0	0	0	0	0	0	0	0
Medtr1812s0010	0	0	0	0	0	0	0	0	0	0	0	0	0	0	0	0	0	0	0	0	0	0	0	0	0	0	0	0	0	0	0	0	0	0	0	0	0	0	0	0	0	0	0	0	0	0	0	0	0	0	0	0	0	0	0	0	0	0.0184014	0	0	0	0	0	0	0	0	0	0	0	0	0	0	0	0	0	0	0	0	0	0
Medtr1823s0010	0	0	0	0	0	0	0	0	0	0	0	0	0	0	0	0	0	0	0	0	0	0	0	0	0	0	0	0	0	0	0	0	0	0	0	0	0	0	0	0	0	0	0	0	0	0	0	0	0	0	0	0	0	0	0	0	0	0	0	0	0	0	0	0	0	0	0	0	0	0	0	0	0	0	0	0	0	0	0	0
Medtr1826s0010	0	0	0	0	0	0	0	0	0	0	0	0	0	0	0	0	0	0	0	0	0	0	0	0	0	0	0	0	0	0	0	0	0	0	0	0	0	0	0	0	0	0	0	0	0	0	0	0	0	0	0	0	0	0	0	0	0	0	0	0	0	0	0	0	0	0	0	0	0	0	0	0	0	0	0	0	0	0	0	0
Medtr1829s0010	0	0	0	0	0	0	0	0	0	0	0	0	0	0	0	0	0	0	0	0	0	0	0	0	0	0	0	0	0	0	0	0	0	0	0	0	0	0	0	0	0	0	0	0	0	0	0	0	0	0	0	0	0	0	0	0	0	0	0	0	0	0	0	0	0	0	0	0	0	0	0	0	0	0	0	0	0	0	0	0
Medtr1831s0010	0	0	0	0	0	0	0	0	0	0	0	0	0	0	0	0	0	0	0	0	0	0	0	0	0	0	0	0	0	0	0	0	0	0	0	0	0	0	0	0	0	0	0	0	0	0	0	0	0	0	0	0	0	0	0	0	0	0	0	0	0	0	0	0	0	0	0	0	0	0	0	0	0	0	0	0	0	0	0	0
Medtr1836s0010	0	0	0	0	0	0	0	0	0	0	0	0	0	0	0	0	0	0	0	0	0	0	0	0	0	0	0	0	0	0	0	0	0	0	0	0	0	0	0	0	0	0	0	0	0	0	0	0	0	0	0	0	0	0	0	0	0	0	0	0	0	0	0	0	0	0	0	0	0	0	0	0	0	0	0	0	0	0	0	0
Medtr1840s0010	0	0	0	0	0.0464809	0	0.00282109	0.139973	0	0	0	0.0175275	0	0	0.559077	0	0	0	0	0.132561	0	0.11157	0.451622	0.881116	0.0707919	0.150155	0	0.107862	0.821939	0	0	0	0.593316	0.160763	0	0	0.306142	0	0	0	0.254688	0	0	0	0	0	0	0	0	0.540447	0	0	0	0	0.426626	0	0.150626	0.110586	0.0434516	0	0.94625	0.0628485	0	0.460337	0	0	0.159349	0.365753	0.0909521	0.0208954	0.180993	0.0797591	0	0.377798	0	0	0.355221	0	0.222945	0.582306
Medtr1851s0010	0	0	0	0	0	0	0	0	0	0	0	0	0	0	0	0	0	0	0	0	0	0	0	0	0	0	0	0	0	0	0	0	0	0	0	0	0	0	0	0	0	0	0	0	0	0	0	0	0	0	0	0	0	0	0	0	0	0	0	0	0	0	0	0	0	0	0	0	0	0	0	0	0	0	0	0	0	0	0	0
Medtr1854s0010	0	0	0	0	0	0	0	0	0	0	0	0	0	0	0	0	0	0	0	0	0	0	0	0	0	0	0	0	0	0	0	0	0	0	0	0	0	0	0	0	0	0	0	0	0	0	0	0	0	0	0	0	0	0	0	0	0	0	0	0	0	0	0	0	0	0	0	0	0	0	0	0	0	0	0	0	0	0	0	0
Medtr1856s0010	0	0	0	0	0	0	0	0	0	0	0	0	0	0	0	0	0	0	0	0	0	0	0	0	0	0	0	0	0	0	0	0	0	0	0	0	0	0	0	0	0	0	0	0	0	0	0	0	0	0	0	0	0	0	0	0	0	0	0	0	0	0	0	0	0	0	0	0	0	0	0	0	0	0	0	0	0	0	0	0
Medtr1857s0010	0	0	0	0	0	0	0	0	0	0	0	0	0	0	0	0	0	0	0	0	0	0	0	0	0	0	0	0	0	0	0	0	0	0	0	0	0	0	0	0	0	0	0	0	0	0	0	0	0	0	0	0	0	0	0	0	0	0	0	0	0	0	0	0	0	0	0	0	0	0	0	0	0	0	0	0	0	0	0	0
Medtr1865s0010	0	0	0	0	0	0	0	0	0	0	0	0	0	0	0	0	0	0	0	0	0	0	0	0	0	0	0	0	0	0	0	0	0	0	0	0	0	0	0	0	0	0	0	0	0	0	0	0	0	0	0	0	0	0	0	0	0	0	0	0	0	0	0	0	0	0	0	0	0	0	0	0	0	0	0	0	0	0	0	0
Medtr1866s0010	0	0	0	0	0	0	0	0	0	0	0	0	0	0	0	0	0	0	0	0	0	0	0	0	0	0	0	0	0	0	0	0	0	0	0	0	0	0	0	0	0	0	0	0	0	0	0	0	0	0	0	0	0	0	0	0	0	0	0	0	0	0	0	0	0	0	0	0	0	0	0	0	0	0	0	0	0	0	0	0
Medtr1870s0010	0	0	0	0	0	0	0	0	0	0	0	0	0	0	0	0	0	0	0	0	0	0	0	0	0	0	0	0	0	0	0	0	0	0	0	0.00387001	0	0	0	0.0334555	0	0	0	0	0	0	0	0	0	0	0	0	0	0	0	0	0	0	0	0	0	0	0	0	0	0	0	0	0	0	0	0	0	0	0	0	0	0	0	0
Medtr1874s0010	0	0	0	0	0	0	0	0	0	0	0	0	0	0	0	0	0	0	0	0	0	0	0	0	0	0	0	0	0	0	0	0	0	0	0	0	0	0	0	0	0	0	0	0	0	0	0	0	0	0	0	0	0	0	0	0	0	0	0	0	0	0	0	0	0	0	0	0	0	0	0	0	0	0	0	0	0	0	0	0
Medtr1876s0010	0	0	0	0	0	0	0	0	0	0	0	0	0	0	0	0	0	0	0	0	0	0	0	0	0	0	0	0	0	0	0	0	0	0	0	0	0	0	0	0	0	0	0	0	0	0	0	0	0	0	0	0	0	0	0	0	0	0	0	0	0	0	0	0	0	0	0	0	0	0	0	0	0	0	0	0	0	0	0	0
Medtr1880s0010	0	0	0	0	0	0	0	0	0	0	0	0	0.0358951	0	0	0	0.554968	0	0	0	0	0	0	0	0	0	0	0	0	0	0	0	0	0	0	0	0	0	0	0	0	0	0	0	0	0	0	0	0	0	0	0	0	0	0	0	0	0	0	0	0	0	0	0	0	0.027028	0	0	0	0	0	0	0	0	0	0	0	0	0	0
Medtr1882s0010	0	0	0	0	0	0	0	0	0	0	0	0	0	0	0	0	0	0	0	0	0	0	0	0	0	0	0	0	0	0	0	0	0	0	0	0	0	0	0	0	0	0	0	0	0	0	0	0	0	0	0	0	0	0	0	0	0	0	0	0	0	0	0	0	0	0	0	0	0	0	0	0	0	0	0	0	0	0	0	0
Medtr1886s0010	0	0	0	0	0	0	0	0	0	0	0	0	0	0	0	0	0	0	0	0	0	0	0	0	0	0	0	0	0	0	0	0	0	0	0	0	0	0	0	0	0	0	0	0	0	0	0	0	0	0	0	0	0	0	0	0	0	0	0	0	0	0	0	0	0	0	0	0	0	0	0	0	0	0	0	0	0	0	0	0
Medtr1887s0010	0	0	0	0	0	0	0	0	0	0	0	0	0	0	0	0	0	0	0	0	0	0	0	0	0	0	0	0	0	0	0	0	0	0	0	0	0	0	0	0	0	0	0	0	0	0	0	0	0	0	0	0	0	0	0	0	0	0	0	0	0	0	0	0	0	0	0	0	0	0	0	0	0	0	0	0	0	0	0	0
Medtr1889s0010	0	0.856514	0.923304	0.0036659	3.62862	0.0418815	0.834882	0	0	0.0562329	0	0	0.750179	0.651835	0.267539	0	0.374239	0	0	0	4.13814	0.134714	0	0.243665	0	0	0.415216	0	0	0.393339	0	0.107985	0.26366	0	0	0.142471	0	0.232885	0.476857	0.0237712	0.146855	0.465417	0.531255	0	0	0	0.711633	0	0	0	0	0.253308	0	0.385626	0	0.0180062	0	0.244413	0	0	0	0.0439748	0	0.419512	0	0	0.262632	0.407861	0	0.53064	0.107926	0	0.173209	0.0650312	0	0	0	0	0	0
Medtr1906s0010	0	0	0	0	0	0	0	0	0	0	0	0	0	0	0	0	0	0	0	0	0	0	0	0	0	0	0	0	0	0	0	0	0	0	0	0	0	0	0	0	0	0	0	0	0	0	0	0	0	0	0	0	0	0	0	0	0	0	0	0	0	0	0	0	0	0	0	0	0	0	0	0	0	0	0	0	0	0	0	0
Medtr1909s0010	0	0	0	0	0	0	0	0	0	0	0	0	0	0	0	0	0	0	0	0	0	0	0	0	0	0	0	0	0	0	0	0	0	0	0	0	0	0	0	0	0	0	0	0	0	0	0	0	0	0	0	0	0	0	0	0	0	0	0	0	0	0	0	0	0	0	0	0	0	0	0	0	0	0	0	0	0	0	0	0
Medtr1914s0010	0	0	0	0	0	0	0	0	0	0	0	0	0	0	0	0	0	0	0	0	0	0	0	0	0	0	0	0	0	0	0	0	0	0	0	0	0	0	0	0	0	0	0	0	0	0	0	0	0	0	0	0	0	0	0	0	0	0	0	0	0	0	0.292857	0	0	0	0	0	0	0	0	0	0	0	0	0	0	0	0	0
Medtr1918s0010	40.6518	10.6523	5.93974	7.70548	1.22899	0.377619	2.46065	0	0	0.0397229	0	0.0119518	0	1.14075	1.18142	1.29926	2.22314	0	0.890655	0.19845	0	0	0	0	0	0.104245	0	0	0.0518091	6.29736	0.738682	0.333762	0	0.195329	0	0.00278731	0	0	0	0.0265435	0.35616	0	0	0	0	0	0.760925	0	0	0.446097	0	0	0	0	0.428429	0.0732206	0.638955	0	0	0.529728	1.02104	0.382497	0.220287	1.31603	0	0.308189	0.680872	0.0461814	0	0	0.190873	0	0.009623	0.145198	0.120608	0.123597	0	0.122468	0	0.335926
Medtr1928s0010	0	0	0	0	0	0	0	0	0	0	0	0	0	0	0	0	0	0	0	0	0	0	0	0	0	0	0	0	0	0	0	0	0	0	0	0	0	0	0	0	0	0	0	0	0	0	0	0	0	0	0	0	0	0	0	0	0	0	0	0	0	0	0	0	0	0	0	0	0	0	0	0	0	0	0	0	0	0	0	0
Medtr1934s0020	0	0	0	0	0	0	0	0	0	0	0	0	0	0	0	0	0	0	0	0	0	0	0	0	0	0	0	0	0	0	0	0	0	0	0	0	0	0	0	0	0	0	0	0	0	0	0	0	0	0	0	0	0	0	0	0	0	0	0	0	0	0	0	0	0	0	0	0	0	0	0	0	0	0	0	0	0	0	0	0
Medtr1943s0010	0	0	0	0	0	0	0	0	0	0	0	0	0	0	0	0	0	0	0	0	0	0	0	0	0	0	0	0	0	0	0	0	0	0	0	0	0	0	0	0	0	0	0	0	0	0	0	0	0	0	0	0	0	0	0	0	0	0	0	0	0	0	0	0	0	0	0	0	0	0	0	0	0	0	0	0	0	0	0	0
Medtr1946s0010	0	0	0	0	0	0	0	0	0	0	0	0	0	0	0	0	0	0	0	0	0	0	0	0	0	0	0	0	0	0	0	0	0	0	0	0	0	0	0	0	0	0	0	0	0	0	0	0	0	0	0	0	0	0	0	0	0	0	0	0	0	0	0	0	0	0	0	0	0	0	0	0	0	0	0	0	0	0	0	0
Medtr1949s0010	0	0	0	0	0	0	0	0	0	0	0	0	0.59168	0	0	0	0	0	0	0	0	0	0	0	0	0	0.171616	0	0	0	0	0	0	0	0	0	0	0	0	0	0	0	0	0	0	0	0.309638	0	0	0	0	0	0	0	0	0	0	0	0	0	0	0.229973	0	0	0	0.0845438	0	0	0	0	0	0	0	0	0	0	0	0	0	0
Medtr1964s0010	0	0	0	0.000489237	0	0	0	0	0	0	0	0	0	0	0	0	0	0	0	0	0	0	0	0	0	0	0	0	0	0	0	0	0	0	0	0	0	0	0	0	0	0	0	0	0	0	0	0	0	0	0	0	0	0	0	0	0	0	0	0	0	0	0	0	0	0	0	0	0	0	0	0	0	0	0	0	0	0	0	0
Medtr1966s0020	0	0	0	0	0	0	0	0	0	0	0	0	0	0	0	0	0	0	0	0	0	0	0	0	0	0	0	0	0	0	0	0	0	0	0	0	0	0	0	0	0	0	0	0	0	0	0	0	0	0	0	0	0	0	0	0	0	0	0	0	0	0	0	0	0	0	0	0	0	0	0	0	0	0	0	0	0	0	0	0
Medtr1970s0010	0	0	0	0	0	0	0	0	0	0	0	0	0	0	0	0	0	0	0	0	0	0	0	0	0	0	0	0	0	0	0	0	0	0	0	0	0	0	0	0	0	0	0	0	0	0	0	0	0	0	0	0	0	0	0	0	0	0	0	0	0	0	0	0	0	0	0	0	0	0	0	0	0	0	0	0	0	0	0	0
Medtr1976s0010	0	0	0	0	0	0	0	0	0	0	0	0	0	0	0	0	0	0	0	0	0	0	0	0	0	0	0	0	0	0	0	0	0	0	0	0	0	0	0	0	0	0	0	0	0	0	0	0	0	0	0	0	0	0	0	0	0	0	0	0	0	0	0	0	0	0	0	0	0	0	0	0	0	0	0	0	0	0	0	0
Medtr1978s0010	0	0	0	0	0	0	0	0	0	0	0	0	0	0	0	0	0	0	0	0	0	0	0	0	0	0	0	0	0	0	0	0	0	0	0	0	0	0	0	0	0	0	0	0	0	0	0	0	0	0	0	0	0	0	0	0	0	0	0	0	0	0	0	0	0	0	0	0	0	0	0	0	0	0	0	0	0	0	0	0
Medtr1982s0010	0	0	0	0	0	0	0	0	0	0	0	0	0	0	0	0	0	0	0	0	0	0	0	0	0	0	0	0	0	0	0	0	0	0	0	0	0	0	0	0	0	0	0	0	0	0	0	0	0	0	0	0	0	0	0	0	0	0	0	0	0	0	0	0	0	0	0	0	0	0	0	0	0	0	0	0	0	0	0	0
Medtr1987s0010	0	0	0	0	0	0	0	0	0	0	0	0	0	0	0	0	0	0	0	0	0	0	0	0	0	0	0	0	0	0	0	0	0	0	0	0	0	0	0	0	0	0	0	0	0	0	0	0	0	0	0	0	0	0	0	0	0	0	0	0	0	0	0	0	0	0	0	0	0	0	0	0	0	0	0	0	0	0	0	0
Medtr1988s0010	0	0	0	0	0	0	0	0	0	0	0	0	0	0	0	0	0	0	0	0	0	0	0	0	0	0	0	0	0	0	0	0	0	0	0	0	0	0	0	0	0	0	0	0	0	0	0	0	0	0	0	0	0	0	0	0	0	0	0	0	0	0	0	0	0	0	0	0	0	0	0	0	0	0	0	0	0	0	0	0
Medtr1995s0010	7.33597	0	4.13612	0	2.24363	0	0	3.50523	0.976722	0	0	0	0	0	4.19574	0	0	0	6.13023	0	0	0.465776	0	0	0	0	0	1.15198	0.0377759	0	0	0	0	0	0	0	0	0	0	0	0	0	0	0.983964	6.92205	0.908787	0.131238	0	0	0	0	0	0	0	0	0	0	0	1.10591	0	0	0	0	0	0	0.0112943	0	0	0	0	0	0	0	0	0	0	0	0	0	0
Medtr1996s0010	0.497196	0	0.650835	0.00070035	0.127721	0.525328	0.000620125	0.0760685	0.0818487	0.0222155	0	0.00937162	0.0605993	0.270002	0.968849	0.788913	0.639898	1.45346	0.713001	0.0798578	0	0.0917334	0	0.0455807	0	0	0.0167948	0	0	0.35112	0.107795	0.0462842	0	0.937557	0	0.00307451	0.133209	0	0	0	0	0	0	0.207825	0	0	0.368706	0	0.214487	0.0778719	0.0907789	0.0044811	0	0	0.37691	0.0221601	0.169732	0	0	0	0	0.0365088	0	0	0.15366	0	0.109951	0.0665413	0	0	0	0	0	0	0.0258482	0	0	0	0	0
Medtr1997s0010	0	0	0	0	0	0	0	0	0	0	0	0	0	0	0	0	0	0	0	0	0	0	0	0	0	0	0	0	0	0	0	0	0	0	0	0	0	0	0	0	0	0	0	0	0	0	0	0	0	0	0	0	0	0	0	0	0	0	0	0	0	0	0	0	0	0	0	0	0	0	0	0	0	0	0	0	0	0	0	0
Medtr1999s0010	0	0	0	0	0	0	0	0	0	0	0	0	0	0	0	0	0	0	0	0	0	0	0	0	0	0	0	0	0	0	0	0	0	0	0	0	0	0	0	0	0	0	0	0	0	0	0	0	0	0	0	0	0	0	0	0	0	0	0	0	0	0	0	0	0	0	0	0	0	0	0	0	0	0	0	0	0	0	0	0
Medtr1g004930	0	0	0	0	0	0	0.00273157	0.100782	0	0	0	0	0	0	0	0	0	0	0	0	1.7887	0	0	0	0	0	0	0	0	0	0	0	0	0	0	0	0	0	0	0	0	0	0	0	0	0	0	0	0	0	0	0	0	0	0	0	0	0.0249136	0	0	0	0	0	0	0	0	0	0	0	0	0	0	0	0	0	0	0	0	0	0
Medtr1g004940	0	0	0	0	0	0	0	0	0	0	0	0	0	0	0	0	0	0	0	0	0	0	0	0	0	0	0	0	0	0	0	0	0	0	0	0	0	0	0	0	0	0	0	0	0	0	0	0	0	0	0	0	0	0	0	0	0	0	0	0	0	0	0	0	0	0	0	0	0	0	0	0	0	0	0	0	0	0	0	0
Medtr1g004950	0	0	0	0	0.45494	0	0	0	0	0	0	0	0	0	0	0	0	0	0	0	0	0	0	0	0	0	0	0	0	0	0	0	0	0	0	0	0	0	0	0	0	0	0	0	0	0	0	0	0	0	0	0	0	0	0	0	0	0	0	0	0	0	0	0	0	0	0	0	0	0	0	0	0	0	0	0	0	0	0	0
Medtr1g004960	0	0	0	0	0	0	0	0	0	0	0	0	0	0	0	0	0	0	0	0	0	0	0	0	0	0	0	0	0	0	0	0	0	0	0	0	0	0	0	0	0	0	0	0	0	0	0	0	0	0	0	0	0	0	0	0	0	0	0	0	0	0	0	0	0	0.07858	0	0	0	0	0	0	0	0	0	0	0	0	0	0
Medtr1g004980	0	0	0	0	0	0	0	0	0	0	0	0	0	0	0.322813	0	0	0	0	0	0	0	0	0	0	0	0	0	0	0	0	0	0	0	0	0	0	0	0	0	0	0	0	0	0	0	0	0	0	0	0	0	0	0	0	0	0	0	0	0	0	0	0	0.0443464	0	0	0	0	0	0	0	0	0	0	0	0	0	0	0	0
Medtr1g004990	0	0	0	0	0.290198	0.0303402	0.0131878	0	5.14801	0.541226	0.420429	4.18036	0	2.26988	0	0.73529	0.424241	0	3.47555	1.42604	3.74954	0.407023	0.126162	1.14752	8.2224	8.17133	0.0527702	5.25429	2.16118	0	2.30188	0.599177	0.45025	0.600144	5.26538	1.32132	2.52052	3.39186	3.30357	2.25237	9.09163	4.27691	8.40295	3.02947	0	1.40924	1.3435	0	0.0530706	1.92468	0.778634	1.96232	1.08246	6.81901	6.31322	2.24877	1.00438	4.62451	2.03746	0	4.17189	0.74125	1.18821	0.11802	0.274892	1.76772	0.0942986	2.51108	1.85305	3.95568	1.0928	2.03217	0.635091	0.32179	2.52393	0.256449	5.01313	4.68069	2.65151	3.44666
Medtr1g006460	0	0	0	0	0	0	0	0.125555	0	0	0	0	0	0	0	0	0	0	0	0	0	0	0	0	0	0	0	0	0	0	0	0	0	0	0	0	0	0	0	0	0	0	0	0	0	0	0	0	0	0	0	0	0	0	0	0	0.0851216	0	0	0	0	0	0	0	0	0.0855544	0	0	0	0	0	0	0	0	0	0	0	0	0	0
Medtr1g006490	142.403	87.7437	76.0413	120.822	54.6001	50.0217	61.0101	59.044	340.077	176.761	114.578	272.478	149.494	160.204	229.519	107.631	232.607	186.225	89.6301	155.645	18.3561	53.4818	441.212	395.269	555.309	222.033	246.951	298.114	529.447	233.387	364.946	551.954	185.938	53.6496	100.485	228.227	115.249	369.529	297.45	338.029	486.907	319.98	426.287	448.478	259.606	101.471	298.722	224.371	58.4957	99.7395	228.579	69.0551	444.481	204.568	268.195	330.681	258.158	658.389	332.059	411.975	147.123	235.865	179.669	199.175	51.7081	288.021	641.579	208.237	410.782	399.351	300.575	687.356	351.569	387.609	73.6726	55.4519	60.6906	69.8412	57.1214	61.2221
Medtr1g006530	0	0	0	0	0	0	0	0	0	0	0	0	0	0	0	0	0	0	0	0	0	0	0	0	0	0	0	0	0	0	0	0	0	0	0	0	0	0	0	0	0	0	0	0	0	0	0	0	0	0	0	0	0	0	0	0	0	0	0	0	0	0	0	0	0	0	0	0	0	0	0	0	0	0	0	0	0	0	0	0
Medtr1g006540	0	0	6.1262	0	0.19881	1.43184	2.86183	2.85886	0	1.33272	0	0	6.62905	0	0	2.38515	0	0	0	0	0	1.00588	0.279552	0.27585	0	0	1.01183	0	0.497641	0	0	1.14599	0	0	0	1.58199	0	0.658503	0	0.0434516	0	2.58339	0	0	0	0	0.102152	1.00331	1.44815	0	0	0.882235	0	0	0	0	0	0.510768	0.137877	0	0	0	0	0	0.323234	0	0	0	0	0.572927	0	0	0	0	0	0	0	0	0.0825946	0
Medtr1g006590	0	0	0	0	0.191327	0	0	0	0	0	0	0.172715	0	0	0	1.62508	1.02258	0	0	0.335208	0	0.302201	0.704875	0	0	0.490901	0.928656	0.556519	0.717279	0	2.31443	0	0	0	0	0	0	0.39405	2.86395	0.0314604	0	2.64864	3.72042	0.410367	0	0	1.4239	0	0.480454	0.304428	0	0	1.98177	0	0	0.970074	4.91923	4.32838	2.4441	0	0	0	0	0	0	0.203086	0	0	0	0	0	0.06761	0.0320564	0	0	0	0	0	0	0
Medtr1g006600	0	2.57251	0.745137	0.497196	1.08761	0.378664	0.00729362	0	1.41532	4.46103	1.64775	0.103496	0.334865	0	0.609067	0	0.72071	7.88945	2.3827	2.35745	8.99824	3.37587	0.24591	1.54498	0.531478	0.428429	4.10005	0.290562	0.213931	0	0.414343	0.933217	4.35378	0.200862	2.3399	1.16196	1.30958	0.440446	1.2074	0.306142	0.250301	2.35745	0.307002	0.254424	0	2.38631	0.408034	0	0.904	1.35036	1.41092	1.31382	3.53677	0.378318	0.367063	0.154838	0.519648	0.843558	1.42566	0	0	0	0	0.0453819	0.219945	0.168961	0	0.1124	0.114013	0.231463	0	0	0.0078614	0.197252	0.417758	1.49076	0.627607	1.15695	0.0679843	0.462586
Medtr1g006605	0	0	0	0.00128006	0	0	0	0	0	0.0514997	0	0.574935	0.443641	0	0	0	0	0	0	0	0	0	0	0	0	0.178688	0	1.83186	0	0	0	0	0	0	0	0.0063019	0	0	0	0	2.0882	2.06821	8.46026	0	0	0	0	0	0	0.933472	0	0	0	3.06966	3.16849	0.682072	2.36668	4.17096	1.4934	0	0	0.975757	2.34649	2.22918	0	1.00868	0.205755	0	0	0	1.22088	0.0743719	0.999367	0.261267	1.09771	0	0	0	0	0
Medtr1g006620	0	0	0	0	0	0	0	0	0	0	0	0	0	0	0	0	0	0	0	0	0	0	0	0	0	0	0.00575055	0	0	0	0	0	0.691548	0	0	0	0	0	0	0	0	0	0	0	0	0	0	0	0	0	0	0	0	0	0	0	0	0	0	0	0	0	0	0	0.0351117	0	0.0918032	0	0	0.0601525	0	0	0	0	0	0	0	0	0	0
Medtr1g006630	0	0	0	0	0	0	0	0	0	0	0	0	0	0	0	0	0	0	0	0	0	0	0	0	0	0	0	0	0	0	0	0	0	0	0	0	0	0	0	0	0	0	0	0	0	0	0	0	0	0	0	0	0	0	0	0.746636	0	0	0	0	0	0	0	0	0	0	0	0	0	0	0	0	0	0	0	0	0	0	0	0
Medtr1g006640	0	0	0	0	0	0	0	0	0	0	0	0	0	0	0	0	0	0	0	0	0	0	0	0	0	0	0	0	0	0	0	0	0	0	0	0	0	0	0	0	0	0	0	0	0	0	0	0	0	0	0	0	0	0	0	0	0	0	0	0	0	0	0	0	0	0	0	0	0	0	0	0	0.936628	0	0	0	0	0	0	0
Medtr1g006650	0	0	0	0	0	0	0	0	0	0	0	0	0	0	0	0	0	0	0	0	0	0	0	0	0	0	0	0	0	0	0	0	0	0	0	0	0	0	0	0	0	0	0	0	0	0	0	0	0	0	0	0	0	0	0	0	0	0	0	0	0	0	0	0	0	0.00860702	0	0	0	0	0	0	0	0	0	0	0	0	0	0
Medtr1g006660	0	0	0.763057	5.3971	0	0	0.00673708	0	1.29722	3.66134	0	3.37344	0.0954204	0	0.246164	0	0	1.24449	4.36282	0.107664	0	0	8.79212	0.228647	24.9732	3.18053	1.97201	2.64265	2.8771	0	0.517094	1.4073	4.65149	6.42342	0	0.358293	0.24991	2.32919	3.88413	2.87225	8.3527	1.65515	5.52411	1.91317	0	0	10.9012	4.75491	8.25541	0	1.12648	1.80502	9.90402	0.173304	25.4123	10.6631	0.214024	9.74645	4.48811	2.60296	17.3078	1.62814	13.1744	20.1438	0.286648	3.49202	18.1445	3.66745	36.3422	0.711946	25.6522	7.01256	1.75979	3.09243	0	0	0	0.119442	0.13511	0
Medtr1g006690	1.54326	0	0	0.595559	1.87608	2.89302	1.82856	0.132084	1.98866	1.03949	5.04185	0.293769	1.95317	3.66378	1.76508	1.02077	1.24037	7.23274	3.30796	1.43443	10.4555	1.19975	0.874976	2.52052	0.766328	0.298223	4.00445	1.00438	1.13358	1.75413	0.862872	2.5597	2.20364	2.06769	4.47525	1.50602	3.0505	4.88409	4.56355	0.779191	0.889664	1.54714	0.693231	0.267055	0	3.14864	1.1236	0	2.64339	2.89586	1.73976	1.09409	4.11417	7.51241	1.08283	0.891417	1.43067	0.967185	1.78207	1.91317	6.43855	2.36179	2.18071	1.68956	0.689167	3.6084	2.90554	2.63045	1.1358	4.86571	1.39986	0.663913	1.42654	1.48167	6.9576	6.24478	3.11329	3.29434	0.630896	3.39593
Medtr1g006695	10.4943	13.2205	24.9474	13.0399	15.8991	17.0462	24.836	44.6806	12.0303	14.6813	5.95947	1.03252	24.8123	3.52713	51.2621	26.44	45.4532	3.86056	26.7084	1.39625	22.752	42.453	9.68097	27.7287	5.26078	3.6339	11.7268	2.43497	12.8987	5.13926	16.2833	12.6463	3.73178	5.26795	0.892969	11.57	16.7511	4.12254	7.51406	6.09601	6.69685	9.46767	2.35277	2.9311	11.1034	8.55254	14.3808	1.52386	12.9549	1.27837	10.3868	17.4603	3.99583	3.16489	5.76155	3.31838	2.13471	3.13007	2.21522	0.505558	0.771609	0.850706	0	0.270716	1.04183	4.86571	0.882516	2.19039	0	0.467063	0	0	0.00686762	0	0.865267	0.171077	0.268119	0	0.0957318	0.139874
Medtr1g006970	0	0	0	0	0	0	0	0	0	0	0	0	0	0	0	0	0	0	0	0	0	0	0	0	0	0	0	0	0.115245	0	0	0	0	0	0	0	0	0	0	0	0	0	0	0	0	0	0	0	0	0	0	0	0	0	0	0	0	0	0	0	0	0	0	0	0	0	0	0	0	0	0	0	0	0	0	0	0	0	0	0
Medtr1g006975	0	0	0	0	0	0	9.015e-05	0	0	0.00622674	0	0.0102541	0	0	0.190986	0	0	0	0	0	0	0	0.188319	0	0	0.0177523	0.00259891	0	0.0237712	0.292452	0	0	0	0.16009	0	0	0.162334	0.124518	0	0.0233425	0	0	0.101017	0	0	0	0	0	0	0	0	0	0.0817855	0	0	0	0	0.016234	0	0.215698	1.26215	0.144106	0.169732	0.0592668	0.0565537	0.268251	0.478202	0	0.102003	0.0117534	0.0887875	0.0470136	0.0221601	0.0581259	0	0	0	0.0918614	0	0
Medtr1g006990	0	0	0	0	0	0	0.017658	0	0	0	0	0.0388314	0	0	0	0	0	0	0	0	0	0	0	0	0.178603	0	0	0.136064	0	0	0.0974404	0	0	0	0	0	0	0	0	0	0	0.0217036	0.545135	0	0	0	0	0	0	0	0	0	0	0	0	0.241679	0	0.010139	0	0.557389	0	0	0	0	0.405985	0.121125	0	0	0	0	0	0	0.252114	0.61085	0	0	0	0	0	0
Medtr1g007017	0	0	0	0	0	0	0	0	0	0	0	0	0	0	0	0	0	0	0	0	0	0	0	0	0	0	0	0	0	0	0	0	0	0	0	0	0	0	0	0	0	0	0	0	0	0	0	0	0	0	0	0	0	0	0	0	0	0	0	0	0	0	0	0	0	0	0	0	0	0	0	0	0	0	0	0	0	0	0	0
Medtr1g007020	0	0	0	0.0293997	0	0.188838	4.29592	0	0	0.20372	0	0	0.465102	0	0	0	0	0	0	0	0	0	0	0	0	0	0.0373898	0	0	0	0	0	0	0	0	0.0281012	0	0	0	0	0	0.632199	0	0	0	0	0.0451166	0	0	0	0.230443	0	0	0.125555	0	0	0	0	0	0	0	0	0	0	0	0	0	0	0	0.234837	0	0	0	0	0	0	0	0	0	0
Medtr1g007030	0	0	0	0.00205157	0	0	0.467483	0	0	0	0	0	0.82168	0.335378	0	0	1.36959	0	0	0	0	0	0	0.0938655	0	0	0.028571	0	0	0	0	0	0	0	0	0	0	0	0	0	0	0	0	0	0	0	0.0307831	0	0	0	0	0	0	0	0	0	0	0	0	0	0	0	0	0	0.153415	0.0170299	0	0	0	0.324999	0	0	0	0	0	0	0	0	0	0
Medtr1g007060	2.3957	0	6.18626	2.93444	6.28914	7.62796	3.91201	8.50688	2.01577	9.17205	8.02918	4.51175	1.65164	6.70497	2.43689	1.02711	7.95602	5.4128	15.968	7.56999	0	9.53644	3.87594	11.2554	6.86561	6.44832	1.27873	3.84366	12.4859	0.617948	3.20285	10.6678	19.235	7.46687	19.5392	4.87424	7.89885	11.6034	10.5707	1.97884	11.632	4.19176	7.3814	8.45624	12.9375	0.886963	7.35024	0.845497	6.69076	20.8289	9.09378	8.05978	8.11575	1.97769	4.74146	3.46633	6.6936	2.13644	12.2817	12.6662	0.794429	9.4229	13.0764	15.9032	4.04296	5.25943	8.11575	6.71935	8.89852	11.5753	7.69105	7.66865	7.96356	6.08339	18.1221	38.1492	34.5008	18.0481	20.9425	26.8309
Medtr1g007070	0	0	0	0	0.306838	0	0	0	0	0	0	0	0	0	0	0	0	0	0	0	0	0	0	0	0	0	0	0	0	0	0	0	0	0	0	0	0	0	0	0	0	0	0	0	0	0	0	0	0	0	0	0	0	0	0	0	0	0	0	0	0	0	0	0	0	0	0	0	0	0	0	0	0	0	0	0	0.0667055	0	0	0
Medtr1g007110	0	0	0	0	2.75322	0	1.02897	0	0	0	0	0	0	0	0	0	0	0	0	0	0	0	0	0	0	0	0	0	0	0	0	0	0	0	0	0	0	0	0	0	0	0	0	0	0	0	0	0	0	0	0	0	0	0	0	0	0	0	0	0	0	0	0	0.548398	0	0	0	0	0	0	0	0	0	0	0	0	0	0	0	0
Medtr1g007120	10.3542	0	5.48266	5.54404	3.56645	5.07094	5.03881	5.33014	9.02028	4.83258	23.1374	5.82348	19.6052	8.36008	3.00017	3.98666	3.2588	8.89632	1.76237	7.98365	2.94694	8.91723	7.90615	8.17336	10.1733	7.96162	10.3283	6.57544	7.20578	9.2309	4.37244	5.55515	7.47378	5.35615	14.3764	7.6589	4.77913	9.99775	10.3792	7.24111	5.01552	5.22452	10.5788	12.5749	6.71337	0.973903	9.29581	6.60966	6.7422	10.0543	13.6995	4.63044	7.45292	9.74397	6.41626	8.53248	6.52237	9.34128	5.00577	19.2644	14.1788	6.34194	16.0515	9.92352	12.615	7.27059	9.57951	5.9445	8.53849	15.2216	11.0529	4.21045	8.05551	7.92744	24.8953	30.5817	13.7451	19.6553	16.379	20.2305
Medtr1g007150	11.8137	13.0582	12.8236	15.0096	10.711	11.8083	15.7407	10.4893	6.35705	9.75437	9.10703	7.71494	13.5977	8.38396	7.56999	15.5878	13.2078	10.1475	11.1728	9.81107	4.63264	10.9255	7.68209	9.36128	7.16691	8.70992	10.9226	5.37435	6.03733	7.7204	8.30224	6.24963	13.7178	14.5177	7.71494	8.11796	9.72936	9.51969	14.9315	7.78004	6.0314	9.41598	5.11011	9.14311	6.80277	14.3455	9.85505	7.15127	13.4923	9.77327	9.63305	11.9788	12.263	18.2893	9.54099	6.565	10.0216	6.92037	6.09159	9.96843	12.4302	6.49353	7.34076	7.75502	11.1671	6.30807	7.08362	9.88294	14.0813	8.4153	10.3365	8.2224	10.4524	5.84315	9.32579	11.4306	8.59974	11.2155	9.38067	9.16745
Medtr1g007153	1.20498	0	0	0	1.16695	0	0	0	0	0	0	0	0	0	0	0	0	0	0	0	0	0	0	0	0	0	0	0	0	0	0	0	0	0	0	0.256602	0	0.560168	1.27873	0	0	0	0	0.640341	0	0	0	0	0	0	0	0	0	0	0	0	0	0.0977653	0	0	0	0	0	0	0	0	0	0.100368	0.715357	0	0	0	0	0	0	0	0	0	0	0
Medtr1g007157	0	0	0	0.0112741	0	0.274107	0	0	1.23012	0	0	0	0	0	1.89952	0	0	0	0	0	0	0	0	0	0.642258	0	0.0610002	0	1.70823	0	1.18495	0.907609	0	0	0	0.171898	0	0.26985	0.776507	0	0	0	0	1.34311	0	0	0	0	0.774632	0	0	0.073179	0	0	0	0.0513719	0	0	0.320944	0	0	0	0	0.487615	0.494114	1.80939	0	0	0	0	0	0.556074	0	0	0	0	0	0	0	0
Medtr1g007160	1.61638	1.15904	0.302994	0.324267	1.30304	0.769671	3.24411	2.86028	0.419884	2.75734	0.888169	2.38868	5.73052	0	1.42694	1.22823	2.86868	9.08551	1.51259	8.10096	4.90332	3.50937	3.89355	2.37359	1.70551	1.78633	4.19352	1.64884	3.72284	1.27009	2.72476	3.46976	0.851009	3.41388	3.60275	1.56765	1.26596	2.53097	3.46976	3.31504	8.64954	1.1895	0.991536	2.96815	2.87447	1.22088	1.43978	1.63551	0.84049	6.3709	2.83012	3.67847	3.24489	1.14819	7.12456	1.70648	0.874373	0.950986	1.69178	1.77155	2.6236	0.0650312	0.842147	3.33885	2.25314	0.991212	3.39502	2.30901	0.611764	3.49876	3.76683	0.305334	0.672207	2.01418	0.966509	2.42405	5.29556	4.43568	7.78161	11.3892
Medtr1g007165	0	0	0	0.00250052	0	0	0	0	0	0	0	0	0	0	0	0	0	0	0	0	0	0	0	0	0	0	0	0	0	0	0	0	0	0	0	0	0	0	0	0	0	0	0	0	0	0	0	0	0	0	0	0	0	0	1.65515	0.0341033	0	0.134412	0	1.98866	0	0	0	0	0.585057	0	0	0.286128	0	0	0	0	0	0	0	0	0	0	0	0
Medtr1g007170	2.02187	4.85926	1.78633	4.41216	0.179631	0.63483	0.965265	4.71767	2.1298	3.13539	2.12078	1.41567	1.57993	1.154	1.73743	0.894666	1.02045	11.155	2.90477	1.03816	2.47669	0.731738	2.26825	1.86933	1.19409	1.44348	2.75734	1.12232	0.378501	1.22936	1.09839	1.50342	0	1.28605	3.21318	2.60543	0.359662	0.91616	3.22649	1.45186	0.837763	2.10806	2.75924	0.190763	3.3395	0.963067	0.571098	1.79928	1.273	2.69238	1.72506	0.663424	1.80358	1.40304	1.75746	2.3521	0.121337	2.1228	0	0.630654	1.60792	0.909988	1.91987	1.23645	1.94839	0.564955	2.0173	1.67931	1.39839	2.81951	1.53154	1.95412	2.68542	2.84116	2.89586	3.82651	2.11768	3.31504	1.90001	2.23716
Medtr1g007180	6.76933	26.3099	21.8044	12.3034	15.8034	8.31018	7.13599	6.65318	14.5216	11.7992	11.8607	30.2225	2.85551	17.7951	16.8894	60.4322	37.8483	14.6486	18.0329	22.9736	7.74343	21.9972	18.3882	6.40283	27.0852	21.8275	22.6223	37.9191	46.4156	44.0768	30.2115	30.9314	25.3368	24.2321	20.3541	22.138	16.3922	21.7814	62.9026	32.4371	48.3128	46.1856	24.2165	39.1155	41.9071	57.6538	20.9099	70.2701	30.9314	18.0481	34.9073	15.275	22.1445	40.3727	50.7695	29.5819	27.2937	49.5554	29.5687	20.3187	6.3682	19.9974	2.13471	10.2771	10.5224	7.65685	7.32121	18.1878	4.21479	13.0688	7.70213	5.71846	9.20813	12.6275	7.62252	4.21625	10.8022	9.64091	16.9782	35.8051
Medtr1g007190	0	0	0	0	0	0	0	0	0	0	0	0	0	0	1.89741	0	0	0	0	0	0	0	0	0	0	0	0	0.317121	0	0	0	0	0	0	0	0	0	0	0	0	0	0	0	0.52437	1.57069	0	0	0	0	0	0	0	0	0	0	0	0	0	0	0	0	0	0	0	0	0	0	0.0842375	0	0	0	0	0	0	0	0	0	0	0	0
Medtr1g007195	0	0	0	0	0	0	0	0	0	0	0	0	0	0	0	0	0	0	0	0	0	0	0	0	0	0	0	0	0	0	0	0	0	0	0	0	0	0	0	0	0	0	0	0	0	0	0	0	0	0	0	0	0	0	0	0	0	0	0	0	0	0	0	0	0	0	0	0	0	0	0	0	0	0	0	0	0	0	0	0
Medtr1g007200	0	0	0	0	0	0	0	0	0	0	0	0.0138319	0	0	0	0	0	0	0	0	0	0	0	0	0	0	0	0	0	0	0	0	0	0	0	0	0	0	0	0	0	0	0	0	0	0	0	0	0	0	0	0	0	0	0	0	0	0	0	0	0	0	0	0	0	0	0	0	0	0	0	0	0	0	0	0	0	0	0	0
Medtr1g007220	0	0	0	0.00152225	3.62781	0.263358	0.13714	0	0	0	0	0.522718	0	0	0	0	0	0	0	1.12232	0	1.6618	0	0	1.48096	0	1.48502	0.930886	1.43978	0.213378	1.17208	1.78388	4.72695	0	1.32668	2.31698	2.15721	0.838888	0	0.0577148	0	0	0.431238	0	0	0	0	0	0.216453	0	0	0	0.0759056	2.17726	2.10687	0.0409036	0	1.56765	0	3.80042	0	0.108867	0	0	0	0	0	0.312616	0.238484	0.165866	0	0.0518456	0	0	0	0	0	0	0	0
Medtr1g007230	0	0	0	0	4.3212	1.80985	1.56	0	0	0.261885	0	0.499089	1.54752	0	0	0	0	0	0	0.544696	0	2.97086	0	0	0.708608	0	0.927411	0.277842	1.39839	0.28255	2.05445	1.7633	2.61544	0	0.598488	1.57486	0	0	0	0.771091	0	0.364038	0.601074	0	0	0	0	0	3.63479	0	0	0.0180062	0	3.36158	0	0	0	1.16965	0	2.38515	1.34162	1.32325	0	0.115973	0.473768	0	0	0.202241	0	0.642528	1.36526	0.436261	0.0679843	0	0	0.687012	0.230778	0	0	0
Medtr1g007240	0	0	0	0.00463187	0.196696	0	0	0	0	0	0	0	0	0.209551	0.198568	0	0	0	0	0	0	0	0	0	0	0	0	0	0	0	0	0	0	0	0	0	0	0	0	0	0	0	0	0	0	0	0	0	0	0	0	0	0	0.148355	0	0	0	0	0	0.249789	0	0	0	0	0	0	0	0	0	0	0	0	0	0	0	0	0	0	0	0
Medtr1g007250	0	0	0	0	0	0	0	0	0	0	0	0	0	0	0	0	0	0	0	0	0	0	0	0	0	0	0	0	0	0	0	0	0	0.539451	0	0	0	0	0	0	0	0	0	0	0	0	0	0	0	0	0	0	0	0	0	0	0	0	0	0	0	0	0	0	0	0	0	0	0	0	0	0	0	0	0	0	0	0	0	0
Medtr1g007260	0	0	0	0	0	0	0	0	0	0	0	0.108631	0	0	0	0	0	0	0	0	1.7016	0	0	0	0	0	0	0	0.14629	0	0	0	0	0	2.08498	0	0	0	0	0	0	0	0	0	0	0	0	0	0	0.64495	0	0	0	0	0	0	0	0	0	0	0	0	0	0	0	0	0	0	0	0	0	0	0	0	0	0	0.227146	0	0	0
Medtr1g007270	0	0	0	0.0167121	1.6424	0	0.594892	0	0	0.0178566	0	0	0.298513	0	0	0	0.839992	0	0	0	0	0	0	0	0	0	0.0490414	0	0	0	0	0.44245	0.487817	0	0	0	0	0	0	0.228772	0.224505	0	0	0	0	0	0.0349076	0	0	0.151314	0	0.0130634	0	0	0	0	0.853008	0	0	0	0	0	0	0	0.0710867	0	0	0	0	0	0	0.0389446	0.00596825	0	0	0	0	0	0	0
Medtr1g007280	0	0	0	0	0	0	0	0	0	0	0	0	0	0	0	0	0	0	0	0	0	0	0	0	0	0	0	0	0	0	0	0	0	0	0	0	0	0	0	0	0	0	0	0	0	0	0	0	0	0	0	0	0	0	0	0	0	0	0	0	0	0	0	0	0	0.0229451	0	0	0	0	0	0	0	0	0	0	0	0	0	0
Medtr1g007290	0	0	0	0	0	0	0	0	0	0	0	0	0	0	0	0	0	0	0	0	0	0	0	0	0	0	0	0	0	0	0	0	0	0	0	0	0	0	0	0	0	0	0	0	0	0	0	0	0	0	0	0	0	0	0	0	0	0	0	0	0	0	0	0	0	0.053152	0	0	0	0	0	0	0	0	0	0	0	0	0	0
Medtr1g007300	0	0	0	0.00202599	0	0	0.000649562	0.101677	0	0	0	0	0	0	0	0	0	0	0	0	0	0	0	0	0	0	0.0243168	0	0	0	0	0	0	0	0	0	0	0	0	0	0	0.0246301	0	0	0	0	0	0	0.0868598	0	0	0	0	0.192324	0	0	0	0	0	0	0	0	0	0	0	0	0	0	0	0	0	0	0.00539941	0	0	0	0.0428047	0	0.114077	0
Medtr1g007310	0	0	0	0	0	0	0	0	0	0	0	0	0	0	0	0	1.952	0	0	0	0	0	0	0	0	0	0	0	0	0	0	0	0	0	0	0	0	0	0	0	0	0	0	0	0	0	0.717279	0	0	0	0	0	0	0	0	0	0	0	0	0	0	0	0	0	0	0	0	0	0	0	0	0	0	0	0	0	0	0	0	0
Medtr1g007320	2.02556	3.07655	5.23658	1.27837	1.68956	0.829274	1.12422	2.45572	1.99008	1.28789	1.0441	2.97524	3.30212	3.69209	2.30314	1.71172	4.80375	2.78738	10.0414	2.29977	0	1.40106	1.40441	1.09703	0.737726	2.12696	3.90492	1.45539	1.38564	3.51291	0.432552	6.19931	1.42899	0.911519	2.88128	3.48719	2.03953	3.96985	1.24449	3.09171	4.77593	2.04146	3.66899	6.35053	3.44666	2.83564	1.53028	4.3638	0.364906	1.93803	6.45124	0.990919	1.86988	3.56092	1.49766	2.09764	0.677866	1.6618	1.366	2.53848	0	0.718835	1.86341	1.3485	1.38646	1.59859	1.13519	6.09752	0.286521	3.44834	1.22681	1.77201	0.90037	2.78153	4.44193	7.57695	2.27341	5.54526	3.68801	5.50857
Medtr1g007325	1.51986	0	0	0.00778836	0	0	0	0	0	0.740167	0	0.633551	0	5.83636	0	4.00528	0	0	0	1.11308	5.13667	0	0	0	0.150466	0.0461814	0	0.123597	0.179844	0.26391	0	1.42524	0	0.472129	2.61799	0.712245	0	0.41002	0	0.337244	1.76508	0.61499	0	3.82832	0	0	1.2335	0	0.0824762	0.331628	0.74125	0.165697	0.677194	0.144886	0.266	0.297815	0	0	1.06682	1.35193	0	0.0972345	7.61503	5.21113	0.361034	1.02866	0.108931	0.0836569	0.227146	0.017936	0	0.0672633	0.135422	0.532482	3.70351	1.28099	0.401264	1.66273	1.41329	0.820466
Medtr1g007340	0	0	0.361332	0.000522925	0	0	0	0	0	2.31025	0.626486	0.0692212	0	0	0	0	0	0	0	0.35368	0	0	0	0	0	0.0204151	0	0	0	0.524726	0	0	0.83138	0	0	0.0137171	0.551299	0.104647	0	0	0	1.04044	0	0	0	0	0	0	0	0.492631	0	0	0	0	0.257106	0	0	0	0.184489	0	0	0	0	1.51942	0	0	0	0.0490414	0	0.0655667	0.136229	0	0.0304456	0.0886248	0.0715332	0.82344	0	0.196696	0.487227	0.534935
Medtr1g007345	0	0	0	0	0	0	0	0	0	0	0	0	0	0	0	0	0	0	0	0	0	0	0	0	0	0	0	0	0	0	0	0	0	0	0	0	0	0	0	0	0	0	0	0	0	0	0	0	0	0	0	0	0	0	0	0	0.0966854	0	0	0	0	0	0	0.0565537	0	0	0	0	0	0	0	0	0	0	0	0	0	0	0	0
Medtr1g007360	126.359	101.388	108.86	95.701	80.0835	68.8275	74.3213	48.5727	65.6565	64.2947	84.4633	50.044	68.8714	64.1738	65.9312	88.6625	62.2874	91.6768	71.5713	95.2616	65.4133	52.7004	57.5469	56.9837	52.5925	70.7632	70.3678	47.3592	57.248	96.3432	35.7046	60.3591	80.2037	32.9924	39.517	75.8877	61.0747	59.5653	61.9597	51.4587	51.4889	56.1123	51.8217	47.7903	125.482	80.0303	52.4045	43.0295	48.0442	55.2177	78.0108	62.1643	57.7526	32.8989	68.2987	45.1004	55.3944	64.2577	58.1935	99.1045	22.842	41.7645	79.1756	53.1069	52.3177	74.7941	53.7913	41.3212	43.3754	65.0068	48.4002	65.3329	42.4933	31.6781	115.363	54.3614	67.2306	88.5274	59.6028	61.2948
Medtr1g007370	1.05864	2.94694	3.07518	12.2306	2.69807	3.0584	3.43019	1.43285	5.37814	3.68884	11.2299	5.17578	5.28139	6.33602	4.38964	6.00624	8.61785	3.36303	3.53609	3.33885	0	9.06782	4.62352	3.40535	5.57349	4.43348	5.11326	3.49785	3.03817	1.99731	2.42843	5.38433	10.7908	6.73321	3.15483	3.74301	4.51883	5.57865	7.23933	1.3837	4.12254	7.4631	6.27041	2.4977	0.857607	0.615405	11.6289	5.78142	4.44	3.46297	4.87106	6.91693	6.48659	13.0997	4.67311	3.47883	0.912527	4.5311	3.65049	3.9488	0.996112	6.5404	2.31985	6.65023	5.86198	1.57865	8.50906	5.12843	12.8134	4.31241	5.14466	4.14586	3.72641	5.76155	6.69214	4.15189	3.61198	5.67347	4.94797	4.43568
Medtr1g007380	6.14436	30.0737	7.9139	6.30285	0.24109	4.95269	1.3376	2.26036	26.2446	13.6735	4.45586	30.8489	4.60862	6.76603	37.3529	56.9516	44.0768	22.5004	16.4298	24.6647	28.0065	12.369	27.5684	34.5008	49.613	27.0306	37.2089	20.329	20.8222	63.81	48.7378	31.3328	25.1187	12.9952	10.8983	29.1449	7.45941	18.5591	66.6792	23.4917	36.1527	26.0447	34.2547	32.8523	56.505	73.9658	50.6389	41.9814	24.0216	15.2303	28.6926	19.49	25.6691	49.9314	49.3752	25.8362	35.0026	28.6523	39.3706	36.4194	36.4692	43.0913	26.5044	65.8935	36.4194	16.6894	17.9114	12.5648	32.7253	33.3076	24.5355	28.6523	34.2425	63.6072	14.1514	5.45968	11.7594	24.2625	16.1569	44.331
Medtr1g007385	0	0	0	0.00316377	0	0	0	0.157315	0	0	0	0	0	0	0	0	0	0	0	0	0	0	0	0	0.212242	0.0344558	0	0	0	0	0	0	0	0	0	0	0	0	0	0	0	0	0	0	0	0	0	0	0	0	0	0	0	0	0	0	0	0.300738	0	0	0.732252	0.146522	0	0	0	0	0.163187	0	0	0	0	0	0	0	0	0	0	0	0	0
Medtr1g007390	6.94508	8.94521	8.41939	3.73504	6.52499	6.36673	6.32026	4.29025	2.33813	6.7064	2.03953	2.30901	2.86183	2.08	1.98509	10.1525	3.52557	7.64784	7.69275	8.51307	1.17	4.56996	6.05805	4.15372	3.65124	4.43258	4.50473	3.162	7.08362	3.7099	1.85908	4.13129	1.1326	4.31743	3.92215	4.41891	1.4505	4.24205	1.94891	3.90252	4.17948	3.07292	4.31655	5.30224	4.57616	4.40613	8.05775	2.20648	3.85342	4.00791	3.08945	2.99095	2.31025	5.45418	4.36484	3.23833	7.5962	3.43424	2.54046	4.10608	3.08945	4.86143	0.97853	1.25326	5.29332	2.42512	2.65722	3.77131	3.62542	2.15418	2.60418	3.07932	2.77416	2.61608	3.65489	3.59589	4.24205	2.59669	5.88984	3.25146
Medtr1g007400	1.30045	0	0	0	0	0	0	0	0	0	0	0	0	0	0	0	0	0	0	0	0	0	0	0	0	0	0	0	0	0	0	0	0	0	0	0	0	0	0	0	0	0	0	0	0	0	0	0	0	0	0	0	0	0	0	0	0	0	0	0	0	0	0	0	0	0	0	0	0	0	0	0	0	0	0	0	0	0	0	0
Medtr1g007410	0	0	0	0	0	0	0	0	0	0	0	0	0	0	0	0	0	0	0	0	1.94684	0	0	0	0	0	0	0	0	0	0	0	0	0	0	0	0	0	0	0	0	0	0	0	0	0	0	0	0	0	0	0	0	0	0	0	0	0	0	0	0	0	0.208628	0	0	0	0	0	0	0	0	0	0	0	0	0	0	0	0	0
Medtr1g007420	0.894932	0.66493	0	0.0681027	0.278747	0.860308	0.559719	0.584839	0.27832	0.826241	0.909988	0.243665	0	0.440665	1.97458	0.481884	0	0	0.883165	0.106423	0	0.123597	0.668152	0.0709721	0.308856	0.709375	0.0789682	0.146855	0.0386753	0.305079	2.20042	0.967883	1.7725	0	1.56612	0.872665	0.40649	0.109148	4.81151	0.158414	0.765868	0	0.236825	0.53964	0	0.970074	0.0347241	0	0.222945	0.421925	0.431238	0.00454016	0.352914	0.372467	0.719348	0.064435	0.511509	0.556315	0.25932	0.832509	0.617658	0.302726	2.00907	0.358293	0.318785	0.948571	1.05897	0.603294	1.04277	0.788352	0.668152	0.0958815	0.754564	0.440665	1.16653	2.23976	0.728365	1.22011	0.600832	2.24995
Medtr1g007430	0	0	0	0	0	0	0	0	0	0	0	0	0	0	0	0	0	0	0	0	0	0	0	0	0	0	0	0	0	0	0	0	0	0	0	0	0	0	0	0	0	0	0	0	0	0	0	0	0	0	0	0	0	0	0	0	0	0	0	0	0	0	0	0	0	0	0	0	0	0	0	0	0	0	0	0	0	0	0	0
Medtr1g007440	0	0	0	0	0	0	0	0	0	0	0	0	0	0	0	0	0	0	0	0	0	0	0	0	0	0	0	0	0	0	0	0	0	0	0	0	0	0	0	0	0	0	0	0	0	0	0	0	0	0	0	0	0	0	0	0	0	0	0	0	0	0	0	0	0	0	0	0	0	0	0	0	0	0	0	0	0	0	0	0
Medtr1g007450	0	0	0	0	0	0	0	0	0	0	0	0	0	0	0	0	0	0	0	0	0	0	0	0	0	0	0.0238249	0	0	0	0	0	0	0	0	0	0	0	0	0	0	0	0	0	0	0	0	0	0	0	0	0	0	0	0	0	0	0	0	0	0	0.125398	0	0	0	0	0	0	0	0	0	0	0	0	0	0	0	0	0	0
Medtr1g007460	0.343247	8.56502	2.15942	2.72679	0.516906	3.82451	3.82832	4.61281	1.87563	2.39297	7.49775	1.94839	3.79083	1.68754	2.90554	1.74815	1.34632	6.33168	2.34953	2.45886	0	1.42483	3.01288	1.99538	2.22867	2.24818	3.3285	4.01141	2.52715	1.52022	2.05816	1.5051	3.28576	4.61993	8.08421	4.84847	6.63226	1.19698	3.21705	2.04762	1.89489	1.58239	2.56164	3.24411	0	2.21251	3.0533	10.5007	2.83564	5.1121	1.80695	2.43617	1.79262	2.65722	1.97769	3.1093	3.16691	1.05502	2.64394	1.64197	5.20787	7.33118	4.64317	4.41712	1.25763	2.65789	4.99478	4.29889	9.69512	2.10182	4.58844	4.30901	3.86727	6.05257	10.8586	20.0592	5.83004	8.0619	5.49906	7.22257
Medtr1g007480	21.7386	0	17.3039	11.8448	5.02671	8.09297	9.44295	2.86105	25.4636	11.4629	54.737	13.0161	9.42954	7.11901	12.8509	5.11326	5.52311	2.61544	3.06825	9.34329	31.1253	11.4544	10.4028	13.0655	16.1193	13.2617	11.2641	7.58049	6.79953	7.63335	5.22948	8.96301	16.9102	20.0344	20.9213	5.97162	22.8121	14.3808	14.4705	16.854	16.9147	13.9832	15.3928	6.93341	7.61691	10.0056	6.40283	23.8387	5.23658	21.8861	8.01755	14.6188	13.8937	14.6694	2.33271	15.6788	13.9404	9.33488	9.59292	24.4345	17.2879	17.8414	19.8312	13.9365	16.217	17.3225	15.9218	18.9032	33.9716	19.1671	32.9521	18.909	11.3735	12.6181	45.4299	66.3737	38.0911	48.9872	40.4247	54.1924
Medtr1g007490	9.40974	0	1.99091	5.35223	10.2689	3.62862	0.012848	4.10698	3.979	8.57474	2.79432	1.47278	0.927726	0	1.26118	1.2526	1.14665	5.10106	1.19524	4.50473	3.3488	4.57616	3.2746	1.79405	1.64422	2.25582	3.62542	1.1104	6.87028	0.366353	3.12418	3.61927	3.1171	0.187414	4.12349	1.66095	4.5077	11.3649	3.7413	3.01989	2.20042	2.59612	0.392008	0	1.4899	5.40523	3.54845	5.58248	2.65395	10.8586	0.938227	1.18789	1.05194	4.74146	2.71484	2.32401	1.54752	1.67246	0.482443	3.33697	0.957924	2.52224	2.30314	2.04301	2.08498	5.10893	2.98665	4.17948	1.70771	4.52684	5.28139	1.93803	0.843288	0.212786	3.1093	2.17533	6.53257	4.44425	3.95956	3.62194
Medtr1g007510	0	0	0	0	0	0	0	0	0	0	0	0	0	0	0	0	0	0	0	0	0	0	0	0	0	0	0	0	0	0	0	0	0	0	0	0	0	0	0	0	0	0	0	0	0	0	0	0	0	0	0	0	0	0	0	0	0	0	0	0	0	0	0	0	0	0	0	0	0	0	0	0	0	0	0	0	0	0	0	0
Medtr1g007520	0	0	0	0	0	0	0	0	0	0	0	0	0	0	0	0	0	0	0	0.0931443	0	0	0	0	0	0	0	0	0	0	0	0	0	0	0	0	0	0	0	0	0	0	0	0	0	0	0	0	0	0	0	0	0	0	0	0	0	0	0	0	0	0	0	0	0	0	0	0	0	0	0	0	0	0	0	0	0	0	0	0
Medtr1g007530	0	0	0	0	0	0	0	0	0	0	0	0	0	0	0	0	0	0	0	0	0	0	0	0	0	0	0	0	0	0	0	0	0	0	0	0	0	0	0	0	0	0	0	0	0	0	0	0	0	0	0	0	0	0	0	0	0	0	0	0	0	0	0	0	0	0	0	0	0	0	0	0	0	0	0	0	0	0	0	0
Medtr1g007540	0	0	0	0	0	0	0	0	0	0	0	0	0.0512417	0	0	0	0	0	0	0	0	0	0	0	0	0	0	0	0	0	0	0	0	0	0	0	0	0	0	0	0	0	0	0	0	0	0	0	0	0	0	0	0	0	0	0	0	0	0	0	0	0	0.226073	0	0	0	0	0	0	0	0	0	0	0	0	0	0	0	0	0
Medtr1g007580	0	0	0	0.0206243	0	0	0.00178189	0.0788976	0	0.0991013	0	0	0.355632	0	0	0	0	0	0.187611	0	0	0	0.953401	0	0.213285	0.185109	0	0	0.123763	0	0.106252	0.113041	0	0	0	0.0033956	0	0	0.160856	0	0.102502	0	0	0	0	0	0	0	0	0	0	0	0	0	0.264927	0	0	0	0.126748	0	0	0	0	0	0	0.00888247	0	0	0	0	0	0.189489	0	0	0	0.0854991	0	0	0	0
Medtr1g007590	5.27898	6.68347	6.98617	8.84431	11.5639	10.5135	8.17877	8.99824	6.82351	5.03456	7.74527	4.98998	0.203626	0.635621	9.66526	0.368023	7.63335	3.28102	12.8772	8.46471	21.5402	6.40061	3.42497	6.81901	3.72201	7.26879	4.98998	5.18521	6.07224	2.87928	3.09171	6.69076	8.60187	4.3445	8.98511	4.79952	4.33749	6.3955	5.30224	4.15481	9.23813	1.77588	3.64299	6.37571	8.05365	6.17425	4.50141	14.4907	6.8392	3.35072	4.67964	6.27758	8.98511	0.420795	5.67637	2.40007	5.54657	8.14616	9.16509	0.295771	6.7162	5.30806	0.151726	0.0436306	1.17678	3.11329	5.69313	11.3027	5.68551	5.74094	7.46876	5.81594	2.28527	7.60655	1.40069	0.104361	6.79315	5.7497	8.46471	6.62737
Medtr1g007600	0	0	0	0.0289625	0	0.0598507	0	0.258884	0	0	0	0.0133612	0	0	0	1.16546	0	0	0.360868	0.250453	1.05761	0	0	0	0	0.0830626	0.0105159	0	0.0259273	0	0	0	0.260256	0.294776	0.777597	0.0520709	0	0.57236	0	0	0	0.0191618	0	0	0	0	0	0	0.793062	0.320652	0	0.598714	0	0	0	0	0	0	0	0.380351	0	0	0	0	0.160182	0.010293	0.0379672	0	0.503735	0	0	0.0401555	0.0369422	0	0.0209736	0.343535	0.503345	0.305577	0.66493	0
Medtr1g007610	0	0	0	0.0102587	0	0.156406	0.00203336	0.218574	0	0.0243483	0	0.0213251	1.77588	0.183045	0	0.53064	1.78018	1.07211	0.198373	0.281209	0	0.129842	0	0.346947	0	0.0173996	0.00331284	0.323972	0.0271432	0	0.185718	0.0402676	0.508176	0	1.14855	0.0766836	0.553206	0.0806206	0.324717	0.37691	0.230093	0	0	0.166245	1.18181	0.872907	0	2.26988	0.363879	0.0698915	0.528864	0.234266	0.107985	1.3236	0	0.0864039	0.0561942	0.0752232	0	0.559471	0.784024	0.20372	0.940356	0.0414106	0.516906	0.400176	0.417581	0.238848	0.297815	0.264491	0.689674	0.071576	0.50281	0.639898	0.0835496	1.25801	0.302726	0.257347	1.0752	0.653927
Medtr1g007620	0	0	0	0	0	0	0	0	0	0	0	0	0	0	0	0	0	0	0	0	0	0	0	0	0	0	0	0	0	0	0	0	0	0	0	0.515098	0	0.104986	0	0	0	0.0165161	0	0	0	0	0	0	1.83362	0	0	0	0	0	0	0	0	0	0	0	0	0	0	0	0	0	0	0	0	0	0	0	0.114903	0	0	0	0	0	0	0
Medtr1g007630	1.37601	0.958505	7.15127	0.694429	2.79072	3.6768	0.00112798	5.72793	0.529521	2.82763	1.72681	1.31564	0.0688408	5.33888	0.693966	1.88353	1.85803	3.55859	2.28985	1.02258	0	1.06795	0.568808	1.1152	1.43522	1.95464	3.29147	0.489047	1.64024	1.95772	0.083378	0.195833	2.38089	0.68401	0.746636	0.78032	0.572115	0.577375	1.74269	0.976423	0.951597	2.19639	2.92223	1.34549	3.65578	2.46599	0.249536	0.737726	0.749049	2.1013	0.524554	0.56335	2.68141	0.763573	0.431648	2.04146	1.64333	0.547137	0.832509	2.16006	0	1.6377	0.701074	1.78018	1.73503	0.362474	2.50936	0.694725	1.54036	2.16725	3.49126	2.06272	0.702141	0.527478	1.82572	2.22211	3.50788	0.550914	2.41733	2.48055
Medtr1g007640	0.947084	4.43165	6.95606	6.21089	4.58844	6.91693	1.42776	2.63506	5.86451	8.73106	4.38868	7.53889	11.4629	4.81374	11.3111	2.17973	8.30588	7.4631	1.09569	13.0865	9.92637	10.3438	8.49203	10.0083	8.0673	6.25489	8.57474	6.33602	7.28164	11.227	3.70889	5.74094	13.874	3.74409	13.6659	15.3758	16.7598	3.85632	14.8795	6.48659	4.36089	9.00269	11.3229	13.4043	6.76084	7.51241	3.1126	1.61386	6.71076	9.85753	21.3291	8.48034	14.4218	4.86143	6.09885	5.75625	9.34128	6.50497	5.09209	14.9122	15.5649	13.0655	15.397	19.5153	9.13861	11.5172	16.357	10.1219	19.2818	15.5129	11.779	15.8577	15.2019	17.7687	18.0952	21.3291	17.4293	19.235	15.3928	17.3984
Medtr1g007650	0	0	0	0.00173474	0.052185	0	0.00063225	0	0.562949	0	0	0	0.176517	0.299818	0	0	0	0	0	0	0	0	0	0	0	0.0737403	0.0126233	0	0	0	0	0.0409778	0	0	0	0.00180425	0	0	0	0.0686942	0	0.0314806	0.7294	0.252474	0	0	0.0547988	0	0.244042	0	0.0503102	0	0.0855544	0	0	0.0273941	0	0.0119126	0	1.26342	0	0	1.92921	0.0411393	0	0.321503	0	0.0295192	0.548825	0	0.40403	0	0.013028	0.0576412	0.262141	1.24818	0	0	0	0
Medtr1g007670	0.417215	0	0	0.0304981	0	0.353561	0	0	0.278893	0	1.5122	0.0120682	0	0	0	0.648494	0	0	2.67495	1.41284	0	0.737255	0	0.161195	0	0.577375	0	0.421925	0	0	0	0.384969	1.78731	0	1.31461	0.0124979	0	0.325817	0	0	0.614795	0.431441	0	0	0	0	0.788046	0	0	3.19113	2.06272	0.0159847	0.369491	0	1.42426	0	0	0	0	2.22867	2.18525	1.01212	0.335208	1.86586	1.16762	0.499918	0	0.159798	2.62802	0.379019	0.953716	0.117931	0.437158	0.398815	3.07784	10.1579	3.3481	5.46336	1.8271	1.3837
Medtr1g007690	0	0	0	0	0.340964	0	0.00437469	0.458323	0	0.0456079	0	0	0.267828	0	0	0	0	0	0	0	0	0	0	0	0	0	0.0650312	0	0	0	0	0	0.255928	0	0	0.0319608	0	0	0	0	0	0	0	0	0	0	0.217879	0	0	0	0.107285	0	0	0	0	0	0	0	0	0	0	0	0	0	0	0	0	0	0	0.0241955	0	0	0.00698854	0	0	0	0	0	0	0
Medtr1g007700	0	0	0	0.00368669	0	0	0.000327075	0	0	0.0186065	0	0.116735	0.352412	0	0	0	0	1.92678	0	0.203302	0	0	0	0	0	0.0218185	0	0	0	0	0	1.62942	0	0	1.09184	0	0	0	0.654162	0	0.111072	0	1.00081	0	1.54036	0	0	0	0	0.23405	0	0.0583612	0	0.538636	0	0	0	0.118673	0.186315	0	0	0.075581	0.224871	0	0.270809	1.05411	0	0	0.24849	0.0532685	0	0	0.538636	0	0.160276	0.0952344	0.282969	0.28539	0.0925516	0.20507
Medtr1g007710	0	0	0	0.0319608	0	0	0.41301	0	0	0	0	0	2.64471	0	0	0	0	0	0	0	0	0.411614	0	0	0	0	0.0324387	0	0	1.27506	0	0	0	0	0	0	0	0	0	0	0	0.147618	0	0	0	0	0	2.534	0	0	0	0	0	0	0	0	0.593765	0	0	0	0	0	0	0	0.200143	0	0	0	0	0	0	0	0.182218	0	0	0	0	0	0	0
Medtr1g007740	1.13145	1.87997	1.54797	0.363277	3.36643	1.68662	1.37626	2.78365	0.375568	1.17503	1.89952	0.476131	0.989981	0.958232	0.373769	1.16965	0.345929	0	1.92775	0.437158	0	0.562089	0.504991	4.09	2.15885	0.510538	1.51356	0.139973	1.32054	1.1104	2.49952	1.01933	1.11921	2.47731	1.82334	0.975757	0.909122	0.649404	0.254057	2.92416	0.617658	1.07123	0.188738	2.09401	4.98619	0.752145	1.00901	3.0345	1.46872	0.82403	0.718025	0.388837	0	1.50811	0	0.309348	0.703991	0.331025	1.6049	2.09141	2.4654	1.48167	1.0441	0.197689	0.993274	0.127663	1.14695	0.859411	0.349766	1.095	2.03897	0.221748	0.75354	0.0749377	0.198682	1.28179	0.945068	2.35911	1.46694	0.299519
Medtr1g007800	38.6826	26.7562	31.7284	9.34128	27.6399	13.1241	11.4366	12.263	8.46471	22.2136	8.33809	14.2801	43.5507	26.3529	16.854	47.8378	34.6009	13.3295	30.9654	17.2762	27.2043	13.2833	10.8563	18.6762	8.31018	17.8727	49.6875	42.4933	8.70107	43.0473	22.7438	9.36662	12.1501	19.9604	25.4727	18.7216	12.2659	7.69843	23.1374	26.197	5.61716	19.7476	43.4727	68.7849	29.0744	54.6253	25.6977	8.46026	25.161	11.7448	30.7332	14.5739	4.17848	22.2644	9.64574	23.8309	29.4797	8.00429	28.4214	22.3241	8.36192	18.8862	7.3988	6.67298	20.4672	7.83782	9.06124	5.67996	7.80484	13.7488	5.75747	18.3457	26.5539	39.7008	13.0089	7.62037	11.6543	13.8661	11.2468	18.023
Medtr1g007810	0	0	0	0	0	0	0	2.4779	0.520738	0	0	0.0840783	0	0	0	0	0	0	0	0	0	0	0.183317	0	0	0	0.00531943	0	0.0558761	0	0	0.0353868	0	0.396885	0	0.162905	0	0	0	0.301154	0.110938	0	0.418113	0	0	0	0	0	0	0	0	0	0.24991	0	0	0.0109967	0.295042	0.600144	0	0	2.05013	0.840262	0.159435	0.746089	1.55647	0.889332	4.86024	1.56725	0.895189	0	0.407335	0.0374928	1.15972	1.22088	0	0.139973	0	0	0	0.0597551
Medtr1g007830	0	0	0	0.107346	0.633971	0.163833	0.720446	0.257852	0	0	0	0.0172353	0.948326	0	0	0	0	0	0	0	2.2458	0	0	0.13714	0.196455	0	0.182314	0	0	0	0	0.0380532	0	0	0	0.0138774	0	0	0	0.039352	0.136669	0.221865	0	0	0	0	0.0458317	0	1.24149	0	0.130239	0.0312362	0.190122	0.394886	0.157315	0	0.153841	0.119442	0	0	0	0	0	0.104361	0.451622	0	0.0821248	0	0	0.0240396	0	0	0.0734218	0	0	0.081714	0	0	0	0.0539996
Medtr1g007840	27.9964	29.0744	34.3133	41.7421	41.3061	34.1983	53.4818	45.7699	37.8674	20.7846	7.81494	36.6752	23.8137	34.5008	43.999	32.3886	39.9662	44.3144	44.5479	27.7582	65.0868	58.6608	37.0204	26.6668	34.5008	32.1804	27.0381	29.7726	63.1045	19.9544	50.147	43.1345	25.5099	53.7913	16.8448	48.5218	32.7116	17.6484	56.826	36.1847	60.2878	54.8573	28.795	38.5933	29.447	32.2534	46.795	16.0849	64.4132	13.6335	47.6342	53.8514	13.3707	48.6167	63.8513	32.5438	36.8595	50.526	29.6579	12.5131	10.6377	6.63226	2.58207	2.3957	23.2093	14.1744	6.57227	22.0107	6.37255	7.59782	3.59094	9.33271	7.7204	7.81145	5.74829	2.40597	4.05968	1.3619	2.12649	1.51942
Medtr1g007850	0	0	0	0	0	0	0	0	0	0	0	0.0631811	0	0	0	0	0	0	0.893304	0	0	0	0	0	0	0	0	0	0	0	0	0.480454	0	0	0	0	0	0	0	0	0	0	0.758434	0	0	1.40441	0	0	0	0	0	0.129842	0	0	0	0.0407881	0	0.0942986	0	0	0	0	0	0	0	0	0	0	0	0	0	0	0	0.20507	0	0	0	0	0	0
Medtr1g007860	42.1388	92.0439	44.3144	7.05197	13.2938	18.5061	8.35076	5.28947	2.38935	3.70619	6.99415	6.82199	19.2171	45.1004	2.3127	85.23	41.9071	1.64606	21.1315	10.61	17.3631	10.0623	2.03378	5.47118	1.96132	5.1379	26.1801	38.8304	1.87698	63.3791	20.4962	5.18862	1.67246	16.5662	3.55345	8.22664	0.661709	2.67355	13.3707	27.3436	1.154	4.45686	52.0391	110.03	40.8542	47.7306	20.0284	2.16763	30.2679	6.23179	10.3792	6.67298	0.909122	8.50688	2.77699	9.40766	47.5854	3.89251	25.8094	25.9932	4.31241	17.2246	0.339599	0.0918032	11.7907	2.25475	4.25055	1.95772	2.43435	3.71074	2.02868	4.64661	9.42954	25.5016	1.82916	1.84932	1.15305	1.94684	5.08983	7.05558
Medtr1g007870	225.466	140.926	129.527	303.045	138.594	145.377	195.33	172.094	291.816	218.043	460.464	179.669	179.904	129.025	134.035	215.121	242.93	480.842	174.706	398.336	1247.71	269.082	322.572	250.119	259.143	276.053	219.305	143.916	165.573	279.327	298.114	267.302	331.407	288.021	355.862	494.383	416.158	525.005	353.507	225.466	316.091	344.325	212.003	226.825	357.565	710.553	292.92	397.222	238.968	353.507	526.55	401.304	354.418	350.735	382.075	201.945	179.669	190.799	167.41	280.972	305.604	210.395	379.43	221.67	399.351	565.588	188.378	247.348	209.103	285.109	192.214	160.974	263.328	81.4506	639.031	746.155	478.198	582.041	438.954	339.422
Medtr1g007880	0	5.11011	0	2.97733	0.282021	0.361658	0.440082	0.363277	13.2591	6.59499	0.80033	20.1675	0.0741769	0.683283	9.66265	0.526362	0.630386	0	1.08352	0.977867	0	2.70268	17.0663	0.126498	20.7785	9.30237	0.442283	12.8584	3.15692	20.9035	2.31325	1.96232	58.1612	9.17841	10.0029	5.22948	8.53248	6.6626	1.44815	14.237	2.61289	2.73622	13.2979	3.22784	6.76427	1.77785	5.54657	15.4475	2.4279	14.7707	3.02277	2.36056	19.7202	1.58199	3.20358	15.6517	4.72788	2.99952	11.4242	9.84351	49.613	23.3377	21.6548	86.2322	42.8466	16.8221	25.3957	18.2159	50.1183	37.6714	43.5507	46.1608	43.1527	57.8508	2.7844	5.77488	3.00017	3.24003	0.6533	3.31504
Medtr1g007905	10.7908	18.7983	18.5356	13.135	28.4668	31.3872	28.672	32.6448	26.7277	13.4153	6.47274	14.4907	2.95591	11.5354	61.8488	12.0884	26.649	19.0091	79.3783	43.0913	34.8077	78.1766	29.019	15.4262	10.1939	25.819	10.6048	19.4369	23.5075	39.2807	31.4859	40.2973	20.0029	56.1123	45.2968	51.735	46.3897	33.0844	26.2356	18.4953	11.8505	31.078	23.8698	11.3261	4.25861	11.9447	50.1183	15.6439	56.505	48.3128	56.7254	58.6608	28.1035	12.3503	15.7067	23.8387	20.1557	23.4842	22.2201	6.64005	23.1022	31.078	4.8303	27.9583	54.7609	8.94985	14.3808	74.274	4.86024	21.088	5.54136	27.0461	14.3288	33.5631	7.69632	2.16006	5.42598	7.94507	3.23603	3.52869
Medtr1g007920	0	0.584839	0.282293	0.00133571	0	0.0461814	0	0	1.81972	1.81813	3.5951	5.58622	0	0	1.00204	0.393174	0.761435	0	0.212562	3.48377	0	0	9.42954	1.04376	11.118	7.71679	0.00159246	4.73679	8.57903	3.53536	2.27283	0.892381	9.74146	1.56356	2.24877	0.238484	2.39297	1.75508	0.232426	1.11884	5.5669	2.00907	10.9012	1.05701	2.9795	0.663424	0.540613	0	0.479694	2.50743	0	0.472519	2.67144	0.600352	1.75467	6.51107	3.30796	5.811	1.24487	15.9579	15.1407	10.6579	0.261267	15.2672	5.33888	0.329362	12.5681	4.69942	25.0841	1.76884	32.0587	14.6394	10.0752	24.4503	0.872665	0	1.62286	0.863138	0.898207	1.13614
Medtr1g007930	0	0	0	0.368023	0	0	0.132711	0	0	0	0	0	0.123137	0	0	0	0	0	0	0	0	0	0	0	0	0	0	0	0	0	0	0	0	0	0	0	0	0	0	0	0	0	0	0	0	0	0	0	0	0	0	0	0	0	0	0	0	0	0	0	0	0	0	0	0	0	0	0	0	0	0	0	0	0	0	0	0	0	0	0
Medtr1g007950	0	0	0	0.0497354	0	0	0	0	0	0	0	0.0177058	0	0	0	1.31345	0	0	0	0	0	0	0	0	0	0	0	0	0	0	0	0	0.441621	0	0	0	0	0	0	0	0	0	0	0	0	0	0	0	0	0	0	0	0	0	0	0	0.0698915	0	0	0	0	0	0	0	0	0	0.0418173	0	0	0	0	0	0	0	0	0	0	0	0	0
Medtr1g007990	0	0	0	0.00131226	0	0	0.00678021	0	0	0	0	0	0.610252	0	0	0	0	0	0	0	0	0	0	0	0	0	0.0179129	0	0	0	0	0	0.451207	0	0	0.000931538	0.20771	0	0.148355	0	0	0.0175805	0	0	0	0	0	0	0	0	0.0771433	0.00421707	0	0	0	0	0	0	0	0	0	0.029664	0	0.0999238	0	0.00728459	0	0	0.061649	0.0109308	0	0	0	0.0434794	0	0	0	0	0	0
Medtr1g008000	0	0	0	0	0	0	0	0	0	0	0	0	0	0	0	0	0	0	0	0	0	0	0	0	0	0	0	0	0.0775159	0	0	0	0	0	0	0	0	0	0	0	0	0	0	0	0	0	0	0	0	0	0	0	0	0	0	0	0	0	0	0	0	0	0	0	0	0	0	0	0	0	0	0	0	0	0	0	0	0	0	0
Medtr1g008010	0	0	0	0	0	0.111646	0	0	0	0	0	0	0	0	0	0	0	0	0	0	0	0	0	0	0	0	0	0	0	0	0	0	0	0	0	0	0	0	0	0	0	0	0	0	0	0	0	0	0	0	0	0	0	0	0	0	0	0	0	0	0	0	0	0	0	0	0	0	0	0	0	0	0.0259709	0	0	0	0	0	0	0
Medtr1g008030	0	0	0	0	0	0	0	0	0	0	0	0	0	0	0	0	0	0	0	0	0	0	0	0	0	0	0	0	0	0	0	0	0	0	0	0	0	0	0	0	0	0	0	0	0	0	0	0	0	0	0	0	0	0	0	0	0	0	0	0	0	0	0	0	0	0	0	0	0	0	0	0	0	0	0	0	0	0	0	0
Medtr1g008050	0	1.20604	0.759282	0.0748308	0.250841	0.272133	0.218791	0.302201	0.104088	0.0593869	0.250587	0.00814511	1.83587	0	0	0	0.492214	0	0	0.168678	0	0	0.138951	0.0637224	0	0	0.329209	0	0	0	0	0	0	0.169318	0	0.0073203	0	0	0.145273	0.0402217	0	0	0	0.273292	0	0	0.0510443	0	0.050181	0	0	0.0181356	0	0	0	0	0	0	0	0	0	0	0.490064	0.027888	0	0	0	0	0	0.0167616	0	0	0	0	0.0233151	0.0713094	0.0938114	0.211992	0.456458	0.258239
Medtr1g008060	0.68067	0.770588	0	1.76016	2.10915	1.06887	0.34961	1.35557	0.746089	1.3236	1.64157	0.536366	0.0342989	1.53789	1.40106	0.567905	1.70823	6.43504	1.59472	0.937557	7.75318	2.03474	0.791462	0.820185	1.21479	0.997668	2.0666	0.413806	1.2587	0.194474	0.985335	0.49744	3.06891	1.45586	1.13419	1.64375	1.2286	0.849269	1.2832	1.25977	1.25943	2.15476	0.780917	1.01371	1.64606	0.847603	1.08216	2.18525	1.50298	0.731738	2.31376	0.897011	1.21369	3.62109	1.13082	0.524726	0.827625	0.688439	1.12327	0.900038	2.72009	1.91987	2.12177	2.78299	0.907021	1.8438	1.40441	1.26118	3.17576	2.40345	1.07804	1.8281	1.33583	1.35736	3.39593	2.64017	2.08872	6.17903	3.72996	2.49881
Medtr1g008070	0	0	0	0	0	0	0	0	0	0	0	0	0	0	0	0	0	0	0	0	0	0	0	0	0	0.0470985	0	0	0	0	0	0	0	0	0	0	0	0	0	0	0	0	0	0	0	0	0	0	0	0	0	0	0	0	0	0.283807	0	0	0	0	0	0	0	0	0	0	0	0	0	0	0	0	0	0	0	0	0	1.54752	0.367219	0
Medtr1g008090	0.514521	0	0	0	0.140066	0.198263	0	0	0	0	0	0	0.299091	0	0	0	0.297167	0	0.604374	0	0	0	0	0	0	0	0	0	0	0	0.159615	0	0.347084	0	0	0.011426	0	0	0	0	0	0	0	0	0	0	0	0	0	0	0	0	0	0	0	0	0.0576412	0.0685986	0	0	0	0.0855989	0	0	0	0	0	0	0	0.188935	0	0	0	0	0	0	0	0	0	0
Medtr1g008120	24.4657	16.0772	38.6111	20.3607	13.6659	34.1237	28.4668	35.0843	34.1109	29.6917	45.7061	44.1167	44.9413	10.8874	31.0036	23.7357	22.3446	8.51121	22.7678	29.4681	19.6659	23.1772	50.3924	46.0394	45.6372	41.2646	24.9474	29.3186	27.5795	23.4047	44.6336	37.7034	20.7585	25.9014	40.9147	46.4403	29.6917	16.5816	26.1095	39.0975	29.2534	29.1224	22.9244	22.4465	23.116	20.3936	41.4255	5.66321	35.8361	44.2279	26.657	33.3924	33.069	32.4257	34.6271	32.8989	18.3717	45.5892	26.2053	24.2625	35.7572	25.0924	20.462	36.0851	30.675	30.5817	44.5299	47.1605	48.3128	32.1804	38.2867	28.0239	24.9919	22.1524	28.7031	25.2119	37.0754	35.5948	30.2225	44.1644
Medtr1g008140	6.32588	12.7657	3.5452	6.80711	0.343247	1.78339	1.40841	1.59764	8.05978	6.24963	2.35852	3.92945	5.95283	6.28185	11.6258	14.7221	14.1402	20.1879	1.90151	7.24299	8.44797	1.86044	11.4186	9.98276	11.6145	6.98958	9.27989	9.34577	11.4066	18.4133	2.94233	7.67912	11.901	3.19265	3.07583	7.2888	4.99213	15.5782	11.9849	11.8385	12.0727	9.7091	7.69275	5.88215	7.53732	17.8365	10.7384	6.3287	6.26886	3.07857	7.92343	3.33252	10.2616	7.80098	9.02238	9.84351	5.73826	11.1262	7.03923	21.4266	17.1372	14.7054	27.3726	24.2625	5.19202	25.3368	22.8648	6.02329	8.40966	10.0239	10.0239	6.76084	11.0679	15.4262	1.69942	0.385136	1.54676	2.28694	0.489047	1.05385
Medtr1g008160	17.2993	6.16733	11.0383	4.39358	4.02074	6.76752	6.37413	7.76273	23.5395	15.9996	2.06429	12.6857	11.1343	8.11967	9.52196	13.7714	21.351	5.42344	16.2939	8.6155	26.3947	8.67076	17.643	20.4471	19.6847	11.9502	27.8892	10.9037	31.5786	4.73788	42.4749	37.4217	8.95899	11.468	9.72069	11.6659	1.64964	14.1002	12.7998	16.3076	24.9812	26.5539	10.4718	22.7678	29.3186	11.0264	33.1992	23.1864	11.5803	5.86451	16.5963	11.4479	17.8579	14.2801	26.4672	14.884	23.8476	24.0453	18.6365	9.59755	16.8835	11.6483	2.52916	8.22461	11.6725	5.92877	12.2424	9.76139	7.28551	9.21417	7.23933	8.81615	7.3935	7.90956	2.642	1.25073	1.91987	0.686034	1.20009	1.96543
Medtr1g008170	0	0	0	0.143257	0.384099	0.162598	0.0249756	0	0	0.102441	3.24655	0.356329	5.18521	2.74588	0	0	0.35536	0	0	1.11921	0	0	0	0	0	0	0.00285939	1.53065	0	0	0	1.26047	0	0	1.15945	0.000908938	0	0	0	0.024836	0	0.131745	0.523736	0	0	0.409867	0	0	0	0	0	0	0	0.35765	0	0.2452	0	0.0323716	0.256602	0	0	0.0414917	0	0	0	0	0	0	0	0.439931	0	0	0.579213	0.190224	0	0.34082	1.43067	0	2.22718	0
Medtr1g008180	0	0	0	0	0	0	0	0	0	0	0	0	0	0	0	0	0	0	0	0	0	0	0	0	0	0	0	0	0	0	0	0	0	0	0	0	0	0	0	0	0	0	0	0	0	0	0	0	0	0	0	0	0	0	0	0	0	0	0	0	0	0	0	0	0	0	0	0	0	0	0	0	0	0	0	0	0	0	0	0
Medtr1g008195	0	0	0	0	0	0	0	0	0	0	0	0	0	0	0	0	0	0	0	0	0	0	0	0	0	0	0	0	0	0	0	0	0	0	0	0	0	0	0	0	0	0	0	0	0	0	0	0	0	0	0	0	0	0	0	0	0	0	0	0	0	0	0	0	0	0	0	0	0	0	0	0	0	0	0	0	0	0	0	0
Medtr1g008200	43.0117	4.40423	34.9355	73.9658	28.9876	64.8842	56.0068	69.7351	91.113	108.113	252.138	67.1822	77.3437	81.6262	46.7685	19.8928	27.8223	99.7395	57.4807	133.38	20.8779	72.806	103.893	96.0829	98.5445	83.8987	64.2141	67.745	97.0819	20.8222	42.5466	69.0551	119.786	32.2534	161.507	51.0502	107.916	117.458	37.561	95.1735	96.9903	68.0728	58.0052	46.1608	50.2676	25.1103	26.9039	116.902	28.0934	170.844	59.1514	71.3447	110.539	49.1535	76.9617	69.3203	73.9147	86.2322	49.613	69.5999	79.812	62.7879	99.5697	72.3913	57.1805	79.0147	82.6953	107.085	96.5092	103.893	108.314	70.1012	69.1375	80.9887	115.674	217.517	246.951	164.234	221.372	214.826
Medtr1g008220	20.8567	16.7598	39.3123	66.1674	19.0779	46.7494	38.1492	26.0838	27.0028	37.8483	32.3271	23.7522	43.4161	22.1041	22.423	15.574	26.01	15.6254	37.2723	29.447	33.6902	19.1945	27.9964	71.9488	45.2069	35.3666	51.1877	27.3158	39.424	19.6283	33.7282	37.6559	54.9131	28.237	32.5575	22.3077	15.9218	25.819	45.4299	33.6902	36.7996	65.7235	20.7785	17.6702	10.5576	29.593	28.672	29.0744	49.015	23.0263	27.1068	12.4005	27.4295	61.6225	43.8614	27.8531	27.4486	39.3303	35.2214	21.9625	12.1155	23.4842	12.7358	31.839	29.2534	8.67766	15.275	6.6083	25.3193	37.3032	23.3212	17.3631	24.836	30.0849	17.2879	24.3752	25.6163	40.7634	50.7964	41.6241
Medtr1g008230	2.01259	2.09042	4.29405	0.985639	4.42075	2.18694	0.86583	1.12327	1.06495	1.34311	1.04015	1.36918	4.01761	2.34191	0.556074	2.80384	1.80254	4.38964	5.05501	1.01371	5.02347	2.3919	1.46526	1.5122	0.270579	0.675476	2.22211	0.950017	0.506728	1.42654	1.32325	1.45301	1.69086	2.87928	0.731978	1.29259	1.59685	1.13358	0.887269	1.26628	1.15198	2.37748	2.63102	3.11918	1.06361	1.97356	2.5018	2.29977	1.38708	0.551714	1.79972	1.62418	0.962142	1.63819	2.64076	1.26292	2.7823	0.77327	1.89203	4.02616	1.56092	1.31461	1.0928	0.350233	0.948326	0.659648	0.726391	0.44786	1.47593	0.928656	0.487615	2.54791	0.744154	1.65515	1.34699	0.903125	0.63462	1.04305	1.4858	0.911519
Medtr1g008240	0.477418	0	1.6469	0.0667358	0	0.308474	5.1675e-05	0.071576	0	0.00681242	0	0	0.446097	0.236933	0	0	0	0	0	0	0	0.109	0	0	0	0	0.0600727	0	0.0297097	0	0.100368	0.0396325	0	0	0.313298	0.00410265	0	0	0.683062	0	0	0	0	0	0	0	0.116113	1.58603	0	0	0	0.0265266	0	0	0	0	0	0	0	0	0	0.0340605	0	0	0.0532685	0.00697394	0.0764718	0	0	0.137415	0	0	0.0108339	0	0.0483528	0	0	0	0	0
Medtr1g008250	0	0	0	0	0.699112	0	0	0	0	0	0	0	0	0	0	0	0	0	0	0	0	0	0	0	0	0	0	0	0	0	0	0	0	0	0	0	0	0	0	0	0	0	0	0	0	0	0	0	0	0	0	0	0	0	0	0	0	0	0	0	0	0	0	0	0	0	0	0	0	0	0	0	0	0	0	0	0	0	0	0
Medtr1g008280	23.7834	13.3122	30.5166	11.9142	6.18918	10.893	15.6788	14.6486	14.6736	14.928	21.1488	8.34446	26.6845	9.69018	5.82111	11.6846	22.8859	26.7562	14.0893	12.2939	3.58575	13.0089	14.8507	19.235	12.4859	10.8331	18.0896	13.4075	8.5872	14.8622	13.9061	10.0289	20.5522	18.963	19.7077	10.7195	19.7522	16.5963	1.37664	15.4262	24.0726	11.9624	15.9082	25.2052	9.19382	11.62	8.84044	27.0128	7.51057	10.0216	8.81385	7.55358	22.9974	7.4367	10.2111	7.19423	14.012	10.8354	11.8637	9.5751	2.82356	11.0351	10.2848	11.0383	2.42734	13.0543	12.6242	9.20813	6.73468	16.338	12.7358	7.28738	12.2397	16.3888	20.9706	19.425	23.2439	29.5127	63.4222	96.9039
Medtr1g008290	0.627841	0.561716	0.710139	9.84834	7.56283	1.80543	7.49624	0.298223	0	0.496604	0	0	14.2801	0.623969	0	3.38307	0.34067	0	0	0	0	0.988399	0	2.41298	0	0.0397838	3.32002	0	2.06171	0	3.69747	0.637231	0	0	0.601751	0.921996	1.53827	0	0.591906	0.541916	0	0	1.55691	0	0	0.458715	2.50254	0	0.359193	0	2.46249	0.97921	0.113622	0.337244	0	0	0.8271	0.126976	0	0	0	0.94625	0.897603	0.0570202	0.25932	0	1.18038	0.0542467	0.208054	0.620546	0	0.031137	0.270716	0.508176	0.0413837	0	0	0.254057	0.102773	0
Medtr1g008300	2.49952	0	0	0.000814862	2.07688	1.74772	0.00470885	0	1.45186	3.44757	3.23467	1.73313	0.0370158	4.07257	0	0.50479	2.55495	4.71004	4.50141	2.51669	0	0.44245	2.9572	5.04622	3.1874	1.27728	2.76059	1.02415	0	2.6236	0.137513	0.443275	4.03536	0	6.43504	0.948032	3.311	0	3.12067	3.56399	1.32595	3.25146	1.83146	1.33859	3.44834	0	0	7.80484	1.84727	3.50523	2.35073	3.18208	3.34272	4.20938	0.113762	1.17423	1.0922	0.115107	0.59291	0.884618	0.787288	0.763057	1.41173	0.507546	1.51259	2.31443	1.15231	1.1607	0.120838	5.06996	0.726391	2.23828	1.81662	3.57661	3.54603	7.03605	4.43056	8.31204	5.5669	6.37571
Medtr1g008310	1.01051	2.47604	2.47363	0	0	0	0.250712	1.26149	1.07052	0.210453	2.16813	1.75653	0	0	1.40069	3.45498	1.78339	0	1.71632	2.2505	0	1.51447	1.06639	0	0.564703	1.04931	0.512717	0.254935	1.55691	2.49952	3.01445	0.424399	1.73976	0.390457	2.42686	0.384099	3.09478	1.51986	1.22681	0.150868	1.78155	0.173209	0.882886	1.67246	4.29592	0.895189	1.88547	0	1.05604	0.34664	1.76371	1.07452	1.1895	0.519053	2.2115	0.786162	1.35884	0.959375	0.143868	1.32736	0	0.624806	0.711348	0.966201	1.95933	0.853622	1.8401	0.964314	0.632576	0.870385	0.642012	0	0.787794	1.0928	2.09197	2.33749	0.876111	1.58923	2.23776	1.65682
Medtr1g008330	0	0	0	0	0	0	0	0	0	0	0	0	0	0	0	0	0	0	0	0	0	0	0	0	0	0	0	0	0	0	0	0	0	0	0	0	0	0	0	0	0	0	0	0	0	0	0	0	0	0	0	0	0	0	0	0	0	0	0	0	0	0	0	0	0	0	0	0	0	0	0	0	0	0	0	0	0	0	0	0
Medtr1g008340	0	0	0	0	0	0	0	0	0	0	0	0	0	0	0	0	0	0	0	0	0	0	0	0	0	0	0	0	0	0	0	0	0	0	0	0	0	0	0	0	0	0	0	0	0	0	0	0	0	0	0	0	0	0	0	0	0	0	0	0	0	0	0	0	0	0	0	0	0	0	0	0	0	0	0	0	0	0	0	0
Medtr1g008350	4.74248	5.43555	12.4556	11.2614	8.92769	8.70992	9.80651	15.6088	13.9756	15.8946	22.6602	13.4923	12.6784	6.08069	5.85299	5.21005	10.6025	10.7162	4.27141	3.72119	1.93643	20.0414	12.4694	11.0818	11.0818	10.3414	9.29813	6.75177	11.02	5.13667	10.8435	9.68567	16.9883	9.57318	13.6773	12.0727	11.5202	15.5049	9.18517	9.938	14.6101	8.41939	7.9139	5.32475	13.2512	10.7705	8.46471	11.5724	13.1205	11.9111	10.2742	8.10477	11.2579	1.7042	13.1277	17.0957	7.8916	17.6752	5.82863	12.4225	3.24411	11.6573	8.91287	6.92037	13.3972	9.14776	18.8509	13.7754	16.1521	12.1007	26.8841	15.3091	10.9037	8.34661	21.8447	21.2372	17.9683	21.2273	22.9162	14.815
Medtr1g008360	5.82863	0	0	1.90047	1.13685	2.55309	0.773018	0	1.87997	0.415664	4.57931	4.60082	2.02187	0.676751	7.52854	0	1.88353	2.02763	1.45706	3.01764	27.78	0.438703	6.63226	3.19636	1.70596	3.23212	2.98896	0.353094	1.62855	0.264616	5.08333	1.53706	7.15282	4.04671	4.25551	1.1832	4.45904	1.60141	0.234266	2.30426	0.67176	4.13129	1.30958	0	0	2.50743	0.79472	11.0031	1.14926	1.77629	3.73421	3.60025	2.58585	8.59768	1.24419	1.21858	3.61013	1.49933	2.51108	2.36179	0	3.86226	3.05576	9.21193	6.73158	1.76884	4.04024	6.63535	7.5031	4.55339	6.70026	2.9795	3.41482	2.12126	2.43318	11.2327	4.11157	12.5411	7.22083	12.0672
Medtr1g008370	1.71829	0	0	1.57022	3.51543	2.25685	1.15066	2.71606	0.873769	2.06326	4.53001	3.33788	7.98365	0.589983	5.10655	2.61727	1.65721	6.45731	0.446097	1.22823	0	1.69129	3.18661	0.924744	3.06002	1.62727	3.43868	1.06924	5.92345	1.57529	4.03447	3.78087	3.01844	3.96535	7.61691	1.4598	0.371952	1.75746	1.35736	1.77155	0.872907	1.58696	0.275027	0.800581	2.40714	1.33658	0.265195	14.1164	2.17906	1.70332	1.87026	2.03326	3.82832	0.636298	0.501378	0.903125	0.279414	3.8544	0.1124	6.12488	4.43165	2.48354	1.54452	5.03671	3.1404	0.955195	1.51765	2.81366	1.79112	5.03342	1.34632	2.39763	3.5347	3.32388	2.83358	5.51504	6.01702	4.31743	4.4991	11.2185
Medtr1g008380	0.352112	0.442283	0	0.500619	0.0678051	0	0.087081	0.147182	0	0	0	0.45587	0.183045	0.288525	0	0	0.369307	0	0	0	0	0	0.168043	0.698461	0.134321	0.206818	0.108867	0.141017	0.178872	0	0	0.0793685	0.91362	0.457582	0	0.0032443	0.149657	0.165141	0	0.471197	0.691089	0	0	0.799291	0	0	0	2.5944	0.236825	0	0.0559603	0.0291869	3.90411	0.565676	0	0.164318	0.220536	1.4899	0.183509	0.396662	0	0.429592	4.74018	4.46631	0.891417	0.0617522	0.427931	0.308597	1.43647	1.05965	1.42193	0.787517	3.46725	1.66362	0	0.0820781	0.0933127	0	0	0
Medtr1g008400	0	0	0	0	0	0	0	0	0	0	0	0	0	0	0	0	0	0	0	0	0	0	0	0	0	0	0	0	0	0	0	0	0	0	0	0	0	0	0	0	0	0	0	0	0	0	0	0	0	0	0	0	0	0	0	0	0	0	0	0	0	0	0	0	0	0.342973	0	0	0	0	0	0	0	0	0	0	0	0	0	0
Medtr1g008420	0	0	0	0	0	0	0	0	0	0.0140375	0	0	0	0	0	0	0	0	0	0	0	0	0	0	0	0	0	0	0	0	0	0	0	0	0	0	0	0	0	0	0	0	0	0	0	0	0	0	0	0	0	0	0	0	0	0	0	0	0	0	0	0	0	0	0	0	0	0	0	0	0	0	0	0	0	0	0	0	0	0
Medtr1g008450	0	0	0	0	0	0	0	0	0	0.0162054	0	0	0.0801008	0	0	0	0	0	0	0	0	0	0	0	0	0	0	0	0	0	0	0	0	0	0	0	0	0	0	0	0	0	0	0	0	0	0	0	0	0	0	0	0	0	0	0	0	0	0	0	0	0	0	0	0	0	0	0	0	0	0	0	0	0	0	0	0	0	0	0
Medtr1g008460	0	0	0	0.0309218	0	0	0	0	0	0	0	0	0.0885625	0	0	0	0	0	0	0	0	0	0	0	0	0	0.00913096	0	0	0	0	0	0	0	0	0.00685721	0	0	0	0	0	0	0	0	0	0	0	0	0	0	0	0	0	0	0	0	0	0	0	0	0	0	0	0	0	0	0	0	0	0	0	0	0	0	0	0	0	0	0	0
Medtr1g008470	0	0	0	0	0	0	0.00303519	0.235416	0	0.0134182	0	0	0	0	0	0	0	0	0	0	0	0	0	0.027744	0	0	0.068021	0	0	0	0	0	0.207459	0	0	0.00610829	0	0	0	0	0	0.117135	0	0	0	0	0	0	0	0	0.0566922	0.00666987	0	0	0	0	0.139464	0	0	0	0	0	0	0	0	0.02159	0	0	0	0	0	0	0	0.0902813	0	0	0	0	0	0
Medtr1g008500	0	0	0	0	0	0	0	0	0	0	0	0	0	0	0	0	0	0	0	0	0	0	0	0	0	0	0	0	0	0	0	0	0	0	0	0	0	0	0	0	0	0	0	0	0	0	0	0	0	0	0	0	0	0	0	0	0	0	0	0	0	0	0	0	0	0	0	0	0	0	0	0	0	0	0	0	0	0	0	0
Medtr1g008510	0	0	0	0	0	0	0.000703762	0	0	0	0	0	0	0	0	0	0	0	0	0	0	0	0	0	0	0	0	0	0	0	0	0	0	0	0	0.00143901	0	0	0	0	0	0	0	0	0	0	0	0	0	0	0	0	0	0.171898	0	0	0	0	0	0	0	0	0	0	0	0	0	0	0	0	0	0	0	0	0	0	0	0	0	0
Medtr1g008530	0	0	0	0	0	0.0880066	0.00996063	0	0	0	0	0	0	0	0	0	0	0	0	0	0	0	0	0	0	0	0	0	0	0	0	0	0	0	0	0.243785	0	0	0	0	0	0	0	0	0	0	0	0	0	0	0	0	0	0	0	0	0	0	0	0	0	0	0	0.0243951	0	0	0	0	0	0	0	0	0	0	0	0	0	0	0	0
Medtr1g008560	0	0	0	0	0	0	0	0	0	0	0	0	0	0	0	0	0	0	0	0	0	0	0	0	0	0	0.00203541	0	0	0	0	0	0	0	0	0	0	0	0	0	0	0	0	0	0	0	0	0	0	0	0	0	0	0.171184	0	0	0	0	0	0	0	0	0	0	0	0	0	0	0	0.0118715	0	0	0	0	0	0	0	0	0	0
Medtr1g008575	0	0	0	0.000470788	0	0	0	0	0	0	0	0	0	0	0	0	0	0	0	0	0	0	0	0	0	0	0	0	0	0	0	0	0	0	0	0	0	0	0	0	0	0	0	0	0	0	0	0	0	0	0	0	0	0	0	0	0	0.0229895	0	0	0	0	0	0	0	0	0	0	0	0	0	0	0	0	0	0	0	0	0	0
Medtr1g008580	0	0	0	0	0	0	0.959375	0	0	0	0	0	0.658503	0	0	0	0	0	0	0	0	0	0	2.44805	0	0	0.00332827	0	0	0	0	0	0	0	0	0.66493	0	0	0	0	0	0	0	0	0	0	0	0	0	0	0	0	0	3.87496	0	0	0	0.393507	0	0	0	0	0	0	0	0	0	0	0	0	0	0	0.0592668	0	0	0	0	0	0	0
Medtr1g008590	0	0	0	0	0	0	0	0	0	0	0	0	0	0	0	0	0	0	0	0.104162	0	0	0	0	0	0.17733	0	0	0	0	0	0	0	0	0	0	0	0	0	0	0	0	0	0	0	0	0	0	0	0	0	0	0	0	0	0	0	0	0	0	0	0	0	0	0	0	0	0	0	0	0	0	0.212562	0	0.0569598	0	0.0886248	0.310066	0.0799289	0.109951
Medtr1g008600	0.693966	0	1.01432	0.112562	0.796859	0.655334	0.837763	0.350371	0.109299	0.136485	0.354523	0.029664	1.23645	0.4593	0.218791	0.663913	0.316477	0	0	0.514725	0	0.307002	0.0942986	0.324267	0.0404465	0.129066	0.144028	0.140304	0.106191	0.485227	0.20715	1.24449	0.338964	0	0.185718	0.320787	0.411076	0.11015	0.292857	0.264491	0.619918	0.0394031	0.603294	0.207459	0	0.75816	0.066112	1.5247	0.106874	0.227814	0.5747	0.287078	0.11882	0.159223	0.592107	0.383923	0.117135	0.0949834	0.308474	1.22505	1.26456	0.409535	0.631725	0.223314	0.0339448	0.162235	0.399187	0	0.330558	0.341294	0.189815	0.0658208	0.359662	0.125017	0.855935	1.16037	0.750643	0.798754	0.545135	1.17208
Medtr1g008610	18.1221	23.901	31.7542	52.1473	48.2116	40.1868	53.5866	56.3802	36.659	63.4965	62.9362	29.2157	61.6597	54.3874	55.6434	34.1389	31.1521	53.3925	45.9316	45.0323	41.0971	58.0658	42.1584	69.362	47.5378	37.5486	63.1045	48.9319	92.6782	13.874	33.0191	47.8643	41.5209	46.272	33.0301	44.505	39.2012	58.8639	55.5838	30.3975	50.4479	57.0557	50.0657	44.8312	40.3883	9.23311	55.4519	62.0822	45.957	40.1524	63.7232	42.174	52.0926	49.5026	36.4836	39.1311	29.6366	58.6014	29.892	18.3172	26.1801	24.7499	25.2052	47.3348	23.1685	30.6521	28.5513	36.2783	21.281	35.611	24.6384	31.7914	21.796	21.4386	34.4733	37.6714	46.4403	46.5129	52.4045	47.2055
Medtr1g008620	1.22377	37.3187	0.531045	24.1298	0	0.222676	3.97083	0	7.79882	0	0	27.7698	0	0	17.1372	25.0163	4.24566	1.60055	0.283365	8.17681	0	0.309808	7.88065	0	28.237	9.24054	0.00561246	0.184794	0	151.715	8.73106	11.938	36.7838	8.88329	8.73325	2.49657	1.53388	0.573377	0	0.0177523	3.99669	5.51966	14.8963	1.02415	6.39419	39.7537	10.7765	17.9804	9.02238	17.7577	1.86988	2.28938	5.18763	1.79727	10.1939	10.5604	4.16901	0.990283	30.5817	183.821	243.781	304.363	184.487	141.834	54.6001	4.16489	19.6901	11.5803	69.8412	0	109.838	47.2686	4.13345	95.2616	4.35591	0.0448633	3.20786	0	0.985639	0.0612341
Medtr1g008630	0	0	0	0	0	0	0	0	0	0	0	0	0	0	0	0	0	0	0	0	0	0	0	0	0	0	0	0	0	0	0	0	0	0	0	0	0	0	0	0	0	0	0	0	0	0	0	0	0	0	0	0	0	0	0	0	0	0	0	0	0	0	0	0	0	0	0	0	0	0	0	0	0	0	0	0	0	0	0	0
Medtr1g008640	0	0	0	0	0	0	0	0	0	0	0	0	0	0	0	0	0	0	0	0	0	0	0	0.0335374	0	0	0	0	0	0	0	0	0	0	0	0	0	0	0	0	0	0	0	0	0	0	0	0	0	0	0	0	0	0	0	0	0	0	0	0	0	0	0	0	0	0	0	0	0	0	0	0	0	0	0	0	0	0	0	0
Medtr1g008670	14.9644	2.91744	12.1411	8.94985	16.1024	15.1691	15.3573	6.2358	11.4511	8.91723	16.204	10.8563	3.125	10.6324	8.6836	1.11379	12.3969	2.14638	12.6081	16.2789	0	15.9172	4.27905	11.1034	5.16779	8.25914	9.8737	6.58652	13.5381	5.73969	6.798	15.1766	20.7079	16.2596	14.2967	8.24256	12.0727	11.7297	22.9736	11.9042	16.7204	17.9233	13.2938	6.81901	11.1154	3.05264	8.92769	16.2392	19.7077	12.2817	15.7949	18.1113	12.6081	4.88608	14.7512	6.74088	16.0974	15.2216	7.92744	6.98452	14.9248	18.0381	1.18726	20.2629	12.8696	8.95239	14.8353	17.0857	8.19664	12.5778	6.96062	11.6514	11.9788	15.8473	24.1044	18.8049	17.8414	5.92485	12.8871	11.6289
Medtr1g008675	3.33885	32.7999	0.273819	7.83255	1.80104	1.79447	4.36199	1.43103	4.6773	0.32179	5.07669	51.0779	0.0467984	0	31.4272	11.9319	3.25719	11.3797	0.996741	16.7261	0	1.88742	7.0222	4.64751	30.3492	13.6773	0.00740389	0.10976	1.94518	84.7771	52.0123	10.5135	13.158	11.8695	15.1136	8.4054	8.32324	2.58395	12.9881	1.01021	8.90241	7.60984	25.0163	5.18521	3.28177	28.2793	11.8083	30.4459	14.5216	20.462	7.79882	2.83849	0.136311	2.31158	11.901	28.9777	11.5172	4.32543	15.0171	196.477	273.587	233.387	134.992	113.497	43.9241	5.48401	3.84481	23.413	91.4552	2.87645	131.189	63.5714	6.55085	111.282	9.22652	2.20698	4.31452	0.196239	3.80705	1.74128
Medtr1g008700	13.9061	41.1165	17.8791	11.5413	13.7754	8.42521	10.0004	7.30809	13.8851	12.8376	44.2966	17.6595	22.3667	8.60187	18.1014	20.5868	18.5534	26.1352	14.7707	26.1352	30.9419	9.39844	29.0313	13.7034	17.3483	17.251	12.8954	15.9082	17.9804	46.9798	27.4684	20.1615	7.88744	20.3751	19.9974	12.3935	11.2299	16.6853	17.0707	15.9306	19.6659	16.7204	18.3507	17.4801	17.9233	33.7282	23.901	4.15287	25.6163	21.9143	14.5485	16.6704	18.9147	28.6176	21.8368	24.7713	17.7525	20.8852	23.5997	34.965	41.0788	57.248	37.163	51.8979	29.3428	26.7664	34.2425	24.7641	26.3729	33.3924	29.8246	26.8486	31.2113	48.7815	25.9551	34.6523	29.1857	49.179	44.5479	27.1843
Medtr1g008710	0	0	0	0	0	0	0	0	0	0	0	0	0	0	0	0	0	0	0	0	0	0	0	0	0	0	0	0	0	0	0	0	0	0	0	0	0	0	0	0	0	0	0	0	0	0	0	0	0	0	0	0	0	0	0	0	0	0	0	0	0	0	0	0	0	0.0775159	0	0	0	0	0	0	0	0	0	0	0	0	0	0
Medtr1g008740	0	7.98034	0	1.14695	1.50298	0	0.688949	0.358999	0	0.885267	0	6.76933	3.07932	0.288221	0.2468	0	0	0	0.340231	0	0	0.0969556	0	0.143794	12.0327	6.64592	0.384622	6.03733	3.70351	0	0.204084	0.0486248	0	0	0	0.196332	0	0.921088	0	0.0715332	1.94362	13.8937	16.8992	1.53269	0	0	0.17302	0	0.337695	0	0	0.0456717	0	10.5354	15.0352	5.29332	43.7408	38.7916	37.0047	0	0	0.116735	0	0.0450498	0.128296	0	0	0	0	1.59127	2.43201	6.96062	0.545135	2.61217	0.886672	0	0	0	0	0
Medtr1g008765	0	0	0	0	0	0	0	0	0	0	0	0	1.47456	0	0	0	0	0	1.04819	0	0	0	0	0	0	0	0	0	0	0	0	0	0	0	0	0	0	0	0	0	0	0	0	0	0	0	0	0	0	0	0	0	0	0	0	0	0	0	0	0	0	0	0	0	0	0	0	0	0	0	0	0	0	0	0	0	0	0	0	0
Medtr1g008885	0	0	0	0	0	0	0	0	0	0	0	0	0	0	0	0	0	0	0	0	0	0	0	0	0	0	0	0	0	0	0	0	0	0	0	0	0	0	0	0	0	0	0	0	0	0	0	0	0	0	0	0	0	0	0	0	0	0	0	0	0	0	0	0	0	0	0	0	0	0	0	0	0	0	0	0	0	0	0	0
Medtr1g008900	0.699375	0	0	0	0	0	0	0	0	0	0	0	0	0	0	0	0	0	0	0	0	0	0	0	0	0	0	0.121027	0	0	0	0	0	0	0	0	0.165612	0	0	0	0	0	0	0	0	0	0	0	0	0	0	0	0	0	0	0	0	0	0	0	0	0	0	0	0	0	0	0	0	0	0	0	0	0	0	0	0	0	0	0
Medtr1g008910	0	0	0	0	0	0	0	0	0	0	1.23645	0.153919	0	0	0	0	0	0	0	0	0	0	0.411758	0	0.305439	0.13863	0	0.34082	0	0	0	0	0	0	0	0	0	0.466885	0	0	0	0	0	0	0	0	0	0	0	0	0	0	0	0	1.52689	0.387589	0	0	0	0.57236	0	0.297582	0	0.510538	0	2.09197	1.57529	0.147097	0.395759	0.298084	2.17114	1.10563	1.78584	0.118309	0	0	0	0	0	0
Medtr1g008930	0	0	0	0	0	0	0	0	0	0	0	0	0	0	0	0	0	0	0	0	0	0	0	0	0	0	0	0	0	0	0	0	0	0	0	0	0	0	0	0	0	0	0	0	0	0	0	0	0	0	0	0	0	0	0	0	0	0	0	0	0	0	0	0	0	0	0	0	0	0	0	0	0	0	0	0	0	0	0	0
Medtr1g008950	0	0	0	0	0	0	0.0035501	0	0	0.00655471	0	0	0	0	0	0	0	0	0	0	0	0	0	0	0	0	0.00873252	0	0	0	0	0	0	0	0	0	0	0	0	0	0	0	0	0	0	0	0	0	0	0	0	0	0	0	0	0	0	0	0	0	0	0	0	0	0	0	0	0	0	0	0	0	0	0	0	0	0	0	0	0
Medtr1g008970	0	0	0	0	0	0	0	0	0	0	0	0	0	0	0	0	0	0	0	0	0	0	0	0	0	0	0	0	0	0	0	0	0	0	0	0	0	0	0	0	0	0	0	0	0	0	0	0	0	0	0	0	0	0	0	0	0	0	0	0	0	0	0	0	0	0.0117534	0	0	0	0	0	0	0	0	0	0	0	0	0	0
Medtr1g008980	5.55884	24.6037	4.58135	3.70351	4.71126	1.91574	0.734523	1.26012	5.38289	3.02947	3.55427	3.27293	5.35097	2.16501	7.22954	18.4269	12.1344	3.0097	4.87424	3.65124	6.79154	1.51853	2.126	4.80575	3.37344	4.53602	6.03733	6.92205	2.81293	12.9024	6.26056	3.87891	3.34188	5.10219	2.89017	5.4128	4.57733	6.92037	5.55884	8.13703	4.10269	3.311	6.02877	15.279	11.3543	26.2733	5.02565	6.27902	6.90749	2.42215	4.94225	3.38076	8.05775	1.95562	3.36566	4.87776	8.38396	4.26508	5.91101	5.28139	5.09893	6.23432	5.92235	5.11817	2.66449	4.09313	4.59366	4.79079	4.36484	4.96646	5.26288	2.28938	4.87876	6.44998	3.65993	5.1788	3.37445	4.73147	4.50141	4.04485
Medtr1g008990	1.59764	20.7653	0.482777	3.62364	0.45385	0.0408792	0	0	11.3567	13.161	0.579816	13.7451	0	0	5.11011	0.872665	1.06218	1.40441	0	13.8477	0	2.00866	11.7753	8.68573	11.056	7.7832	0.505397	3.8614	11.6939	23.4917	5.72646	4.538	18.6923	8.98943	22.0762	4.98147	20.1077	8.27913	10.6253	10.7502	11.2239	13.8398	13.7714	2.76255	1.02415	7.22596	10.9927	38.3709	6.005	11.1446	10.2138	8.85541	19.1945	24.382	8.00248	12.7693	12.0699	29.1539	17.2935	19.2582	38.8851	28.9352	26.8144	43.4905	23.9718	15.8709	38.2085	28.5513	40.3162	26.7358	27.3726	28.4668	25.4916	14.9044	1.57694	2.17404	1.17828	14.3606	7.04886	5.71846
Medtr1g009000	0	0	0	0	0	0	0	0	0	0	0	0	0	0	0	0	0	0	0	0	0	0	0	0	0	0	0	0	0	0	0	0	0	0	0	0	0	0	0	0.14174	0	0	0	0	0	0	0	0	0	0	0	0	0	0	0	0	0	0	0	0	0	0	0	0	0	0	0	0	0	0	0	0	0	0	0	0	0	0	0	0
Medtr1g009010	24.0377	11.7622	14.1277	26.4938	24.6295	19.7015	31.0161	34.1109	26.4313	45.3589	62.321	35.146	36.6285	19.1447	27.7287	22.5434	24.7575	52.7533	27.3158	30.9654	30.4711	39.264	26.9529	43.5123	32.7765	26.8309	30.7712	24.2732	17.8321	23.5148	15.7633	35.0569	24.3388	33.4045	45.2485	31.0915	42.7675	28.9668	0.514097	47.911	30.7332	24.58	14.9044	30.721	24.4843	0.757175	20.236	44.2966	27.8695	43.9053	33.1338	51.987	45.6098	36.9883	44.2509	27.9095	27.5511	22.552	20.1675	48.7615	39.1468	65.176	0.430995	44.8312	57.6221	31.5674	54.5066	41.1688	52.0661	54.6001	54.6001	38.6111	55.3027	42.9049	54.1243	108.779	66.2979	81.9775	85.3642	101.073
Medtr1g009030	5.05058	119.874	2.43318	45.0323	0.727141	3.76095	0.65993	1.46526	194.55	114.003	28.249	218.043	7.44577	5.02782	47.3821	15.0791	0.701074	1.72274	2.01057	97.7143	1.89097	22.138	232.142	138.064	255.077	170.844	8.81615	44.1413	65.4879	185.427	141.265	152.911	79.5325	105.285	109.64	65.856	112.343	172.456	115.577	219.006	242.124	70.0555	61.4338	75.0374	8.07282	87.8574	203.959	157.268	243.348	84.5972	86.8022	82.2454	236.288	47.7071	131.531	342.173	42.2914	173.15	90.3822	223.347	457.838	352.89	164.419	275.028	452.39	147.742	443.328	304.363	340.077	484.984	313.645	248.721	322.572	119.662	7.9254	2.9944	8.24256	0.572734	0.913114	0.765646
Medtr1g009040	0	0	0.680872	0	0	0	0	0	0	0	5.50294	0	0	0	0	0	0	0	0	0	0	0	0	0	2.85751	0	0	0	0	0	0	0	0	0	0	0	0	0	0	0	0	0	0	0	0	0	0	0	0	0	0	0	0	0	0	0	0	0	0	0	0	2.1909	0	0	1.27988	0	0	0.903125	0	0.151218	0	0	0.509375	0	0.0276435	0	0	0	0	0
Medtr1g009110	0.434382	0	0	0	0	0	0	0	0	0	0	0	0	0.481884	0	0	0	0	0	0	0	0	0	0	0	0	0	0	0	0	0	0	0	0	0	0	0	0	0	0	0	0	0	0	0	0	0	0	0	0	0	0	0	0	0	0	0	0	0	0	0	0	0	0	0	0	0	0	0	0	0	0	0	0	0	0.0400108	0	0	0	0
Medtr1g009140	0	0	0	0	0	0	0	0.0659264	0	0	0	0	0	0	0	0	0	0	0	0	0	0	0	0	0	0	0	0	0	0	0	0	0	0	0	0	0	0	0	0	0	0	0	0	0	0	0	0	0	0	0	0	0	0	0	0	0	0	0	0	0	0	0	0	0	0	0	0	0	0	0	0	0	0	0	0	0	0	0	0
Medtr1g009150	9.39844	0	0	0.00481182	0	0	1.5018	0	0.791227	0	0	0.325562	0	0.405985	0	0	5.79406	0	0	0	0	2.29977	0.969744	0	0.116251	0.538085	0	0.799561	0	0	0.98045	3.29974	0	0	0	0	1.11884	0	0.235746	0.857925	1.43715	0.551906	0	0	0	3.87891	0	0	0	0.0790738	0	0	0	0	1.6424	0.130171	0	0	4.58844	1.10629	0	0	0	0.535937	0	1.30873	0.242084	0	0	0	0	0.332054	0	0	102.302	126.748	6.27475	0.472519	0.483734	0
Medtr1g009155	0	0	0	0	0	0	0	0	0	0	0	0	0	0	0	0	0	0	0	1.74951	0	0	0	0	0	0	0	0	0	0	0	0	0	0	0	0	0	0	0	0	0	0	0	0	0	0	0	0	0	0	0	0	0	0	0	0	0	0	0	0	0	0	0	0	0	0	0	0.758434	0	0	0	0	0	0	0.708864	3.45498	1.33969	0	0	0
Medtr1g009170	0	0	0	0	0	0	0	0	0	0	0	0	0	0	0	0	0	0	0	0	0	0	0	0	0	0	0	0	0	0	0	0	0	0	0	0	0	0	0	0	0	0	0	0	0	0	0	0	0	0	0	0	0	0	0	0	0	0	0	0	0	0	0	0	0	0	0	0	0	0	0	0	0	0	0	0	0	0	0	0
Medtr1g009180	0.640809	0	0	1.68956	3.02669	0.488659	0.00503403	1.65956	0.135422	0.482267	0	0.0478646	0	0.490265	1.39421	0	2.94379	6.15166	1.00716	0.695452	0	0.513664	0	0	0.173677	0.274235	0.00750219	0	1.44563	0	3.85967	0.754845	0.386882	2.06171	2.15307	0.0124713	1.40572	3.11918	0	0	0.716374	0.0619479	0	1.54676	0	0.584587	0.37311	0	0.0720748	0	1.154	0.510947	1.53269	1.12124	1.73929	0.218791	3.06825	1.05897	1.43898	1.87451	5.5528	0.0847232	0.581444	1.57276	0.212436	0.215433	1.35489	1.62245	1.61865	0.737726	0.452921	0.429592	0.122875	0.901521	1.41815	0.606648	0.619157	0.257572	0.688175	0.800876
Medtr1g009190	9.31608	8.39935	11.7716	1.75223	21.48	8.08421	5.37334	6.88458	3.38467	2.26586	0.912827	0.905834	6.59813	5.4343	3.33788	6.96359	8.78715	3.71782	14.7342	2.10094	8.15702	4.99346	2.36804	3.13758	3.09544	1.03371	3.55084	1.12681	2.19244	1.60394	4.843	1.56725	1.98724	9.42954	3.00496	2.88872	4.32838	1.23089	1.82955	2.676	2.4202	2.16925	1.10629	2.3458	3.87251	2.49348	2.32861	2.48416	7.86788	0.36838	3.08797	5.28259	1.83409	1.78768	1.60928	1.15945	3.99583	1.11206	1.90091	4.35081	2.42405	2.43318	1.19661	2.60163	3.4953	0.962748	1.41782	2.80883	0.785396	2.56513	2.03474	1.31564	1.27913	1.02866	1.74772	3.26913	0.838272	0.989981	1.53269	0.557797
Medtr1g009200	3.8732	0.994603	1.64884	2.95325	1.54086	3.96535	2.22978	2.01525	5.1536	3.6144	5.91517	11.25	5.49784	1.46872	2.72546	3.14116	3.10636	2.5944	4.51175	3.34417	5.05501	6.50132	4.64861	6.65782	1.95412	7.31786	9.71355	4.05779	6.16851	5.2026	4.64107	5.94723	5.88215	6.8205	6.26886	2.85551	3.18884	3.04848	2.92093	1.70734	7.25597	4.04111	4.90332	9.60475	5.68258	5.12267	3.29227	6.84692	10.61	4.21914	4.05878	4.03753	3.21925	6.7162	4.75407	6.79154	9.07427	8.74156	9.10919	2.02327	0.921088	2.7823	3.83022	0.603516	4.77593	3.63834	3.08155	5.13926	3.50195	13.0997	3.04226	4.96294	2.00632	2.08275	16.2078	24.1997	15.6172	10.2931	12.1974	17.127
Medtr1g009210	0	0	0	0	0	0	0	0	0	0	0	0	0	0	0	0	0	0	0	0	0	0	0	0	0	0	0	0	0	0	0	0	0	0	0	0	0	0	0	0	0	0	0	0	0	0	0	0	0	0	0	0	0	0	0	0	0	0.0288431	0	0	0	0	0	0.321961	0	0	0	0	0	0	0	0	0.00705779	0	0.368856	0	0	0	0	0
Medtr1g009220	1.43103	0	9.16745	6.35053	3.93056	4.31036	0.738234	3.86226	3.7126	8.67503	12.9523	7.4367	10.8745	3.78015	4.73353	2.42512	3.46068	0	2.5707	4.98403	0	5.16574	7.30988	4.89397	6.07067	6.16182	5.2988	7.37087	4.45146	7.18735	3.84366	5.39941	1.03657	3.23212	8.44431	3.42087	5.08537	8.57112	2.06119	6.32154	5.8701	3.46796	2.79906	5.25193	0	3.71696	0.200688	0	5.04286	7.78682	3.21391	6.1168	6.16182	2.68283	10.9338	5.80839	6.08187	4.44101	4.51175	7.12582	5.52894	9.48669	13.1858	6.0442	3.04672	3.32327	5.06302	7.74343	11.5673	7.52683	16.3432	3.34188	5.43218	8.79622	9.59513	11.6759	19.714	11.5117	17.731	8.85283
Medtr1g009230	0	0	0	0	0	0	0	0	0.474146	0	0	0.279552	0	0	0	0	0	0	0	0	0	0.0811667	0.0909521	0.0311733	0	0	0	0.400519	0	6.1168	0	0.104298	0	1.21545	0	0	0	0	0	0	0	0	0	0	0	0	0	0	0	0	0	0	2.37111	0	0	0.284695	0	0.013257	0	0.863921	0.721447	1.41782	0.507152	2.68217	0.135497	0.978851	3.65812	1.12825	0.0820781	0	1.12723	0.686264	0.915532	0.76177	0.106252	0	0	0	0	0
Medtr1g009240	0	0	0	0.046348	0	0	0	0	0	0	0	0	0	0	0	0	0	0	0	0	0	0	0	0	0	0	0	0	0	0	0	0	0	0	0	0	0	0	0	0	0	0	0	0	0	0	0	0	0	0	0	0	0	0	0	0	0	0	0	0	0	0	0	0	0	0	0	0	0	0	0	0	0	0	0	0	0	0	0	0
Medtr1g009260	0	0	0	0.183614	0	0	0	0	5.6709	1.48623	0	2.30961	0	0	2.16669	1.89686	0	0	0	2.80818	0	1.86933	5.41384	1.04044	3.27683	2.17533	0	0.750439	4.57196	4.24474	2.05153	0.905834	3.93056	1.13082	1.21716	0.732252	2.74523	5.12962	1.91834	3.72462	0	0.255546	0	0	0	4.47736	4.45586	3.10498	0.640567	1.46564	0	4.13814	2.93383	0	5.46877	6.98758	2.98956	2.5944	1.87219	8.15519	19.2875	14.1744	11.4092	5.68131	7.57854	9.56204	11.632	5.34482	5.71696	7.98969	10.8278	5.97162	8.86632	3.63296	0.592531	0.2526	0.597114	0	0	0
Medtr1g009270	0	0	0	0	0	0	0	0	0	0	0	0	0	0	0	0	0	0	0	0	0	0	0.294009	0	0	0	0	0.0717262	0	0.256315	0.110409	0	0.197475	0.487817	0	0	0.119139	0	0	0.120443	0	0	0	0	0	0	0.145273	0	0	0	0	0	0	0	0	0.618697	0	0	0.165866	0.690855	1.00533	3.02218	1.34427	0.607043	0.334865	0.224049	0.0489719	1.15338	0.363553	0.0485869	0.550914	0	0.810367	0	0	0	0.0543121	0	0	0
Medtr1g009280	0	0	0	0	0.350233	0	0	0	0	0	0	0	0	0	0	0	0	0	0	0	0	0	0	0	0	0	0.0120477	0	0	0	0	0	0	0	0	0	0	0	0	0	0	0	0	0	0	0	0	0	0	0	0	0	0	0	0	0	0	0	0	0	0	0	0	0.124744	0	0.0209583	0	0	0	0	0	0	0.00803833	0	0	0	0	0	0	0
Medtr1g009310	0	0	0	0	0	0	0	0	0	0	0	0	0.0400453	0	0.197352	0	0	0	0	0	0	0.431441	0	0	0	0	0	0	0	0	0	0	0	0	0	0	0	0	0	0	0	0	0	0	0	0	0	0	0	0	0	0	0	0	0	0	0	0	0	0	0	0.0549526	0	0.0889454	0	0	0	0	0.0769538	0	0	0	0	0	0	0	0	0	0	0
Medtr1g009315	0	0	0	0	0	0	0.000111737	0.0605993	0.165959	0.0216841	0.200143	0.00812444	0.0342556	0	0.469347	0	0	0	0	0.0998573	1.79683	0.0872918	0.0707236	0	0.0409036	0.016651	0.00284176	0.0995352	0	0	0	0	0	0	0	0.00127695	0	0	0	0.0213094	0	0.046934	0	0	0	0	0	0	0	0	0	0	0	0.109233	0	0.0109127	0	0	0.0501306	0.214862	0.54778	0	0	0	0.167845	0.00657274	0.0797591	0.052991	0	0.0416121	0.0958815	0	0.00933287	0.0575859	0.0366592	0.225338	0.0533354	0	0.0640893	0
Medtr1g009400	0	0	0	0	0	0	0	0	0	0	0	0	0	0	0	0	0	0	0	0	0	0	0	0	0	0	0	0	0	0	0	0	0	0	0	0	0	0	0	0	0	0	0	0	0	0	0	0	0	0	0	0	0	0	0	0	0	0	0	0	0	0	0	0	0	0	0	0	0	0	0	0	0	0	0	0	0	0	0	0
Medtr1g009410	0	3.85001	0	0.00933287	0.0872404	1.29685	0	0	0	0	0	0	0	0	0	0	0	0	0	0	2.97589	0	0	0	0	0	0	0	0	0	0	0	0	0	0	0	0	0	0	0.407172	0	0	0	0	0	0	0	0	0	0	0	0	0	0	0	0	0	0	0	0	0	0	0	0	0	0	0	0	0	0	0	0	0	0	0	0	0	0	0	0
Medtr1g009420	0	0	0	0.0970192	0.271085	0	1.03586	0.202351	0	0.316658	0	0	0.0771433	0	0	0	0	0	0	0	0	0.218459	0	0	0	0	1.52613	0	0	0.480696	0	0	0	0	0	0.0331038	0	0	0	0.454402	0	0.140547	0	0	0	0	0.167457	1.01844	0	0	0	0.0301774	0.178524	0	0	0	0.0741769	0	0	0	0	0	0	0	0	0	0	0	0	0.0931953	0	0	0.105266	0	0	0	0	0	0	0
Medtr1g009430	0	0	0	0	0	0	0	0	0	0	0	0	0	0	0	0	0	0	0	0	0	0	0	0	0	0	0	0	0	0	0	0	0	0	0	0	0	0	0	0	0	0	0	0	0	0	0	0	0	0	0	0	0	0	0	0	0	0	0	0	0	0	0	0.570164	0	0	0	0	0	0	0	0	0	0	0	0	0	0	0	0
Medtr1g009450	0	0	0	0.00692169	0.358145	0.171898	0.00888902	0.377459	0	0	0	0	0.0644941	0	0	0	0	0	0	0	0	0	0	0	0	0	0.00609143	0	0	0	0	0	0	0	0	0.0038672	0	0	0	0	0	0	0	0	0	0	0.0443464	0	0	0	0.100512	0.0111458	0.0808945	0	0	0	0	0	0	0	0	0	0	0	0	0	0	0	0	0.0124339	0	0	0	0	0	0	0	0	0	0
Medtr1g009460	0	0	0	0	0	0	0	0	0	0	0	0	0	0	0	0	0	0	0	0	0	0	0	0	0	0	0	0	0	0	0	0	0	0	0	0	0	0	0	0	0	0	0	0	0	0	0	0	0	0	0	0	0	0	0	0	0	0	0	0	0	0	0	0	0	0	0	0	0	0	0	0	0	0	0	0	0	0	0	0
Medtr1g009480	0	0	0	0	0	0	0	0	0	0	0	0	0	0	0	0	0	0	0	0	0	0	0	0	0	0	0	0	0	0	0	0	0	0	0	0	0	0	0	0	0	0	0	0	0	0	0	0	0	0	0	0	0	0	0	0	0	0	0	0	0	0	0	0	0	0	0	0	0	0	0	0	0	0	0	0	0	0	0	0
Medtr1g009490	0	0	0	0	0	0	0	0	0	0	0	0	0	0	0	0	0	0	0	0	0	0	0	0	0	0	0	0	0	0	0	0	0	0	0	0	0	0	0	0	0	0	0	0	0	0	0	0	0	0	0	0	0	0	0	0	0	0	0	0	0	0	0	0	0	0	0	0	0	0	0	0	0	0	0	0	0	0	0	0
Medtr1g009570	0	0	0	0	0	0.423163	0.0002465	0	0	0	0	0	0.0452955	0.201685	0	0	0	0	0	0	0	0	0	0	0	0	0	0	0	0	0	0	0	0	0	0.000844337	0	0	0	0	0	0	0	0	0	0	0	0	0	0	0	0	0	0	0	0	0	0	0	0	0	0	0	0	0	0	0	0	0	0	0	0	0	0.107736	0	0	0	0	0	0
Medtr1g009600	0	0	0	0	0	0	0.00264384	0	0.277689	0	0	0.0140199	0	0	0	0	0	0	0	0	0	0	0.147359	0	0.174048	0.0189516	0	0	0	0	0	0	0.403648	0	0	0	0	0	0	0	0	0.0260719	0	0	0	1.1546	0	0	0	0	0	0	0	0	0.554345	0.0327535	0	0	0	0	0	0.18191	0	0.0415314	0	0.487418	0	0.0304306	0.451421	0	0.197159	0.172715	0.205186	0	0	0	0	0	0	0
Medtr1g009610	3.24239	3.5867	2.60543	2.3827	2.82949	1.89154	3.20644	2.19806	1.34632	2.94572	2.03425	1.21439	3.59759	4.10343	1.92517	3.5833	1.48296	3.01043	1.55921	1.44643	3.99669	2.58022	1.13647	2.86514	0.908528	1.02769	3.28827	1.38708	2.3263	2.77829	2.20648	1.15431	2.59669	3.22	0.810125	2.54168	1.17969	1.68017	1.89391	2.82014	1.41173	1.19778	2.38089	3.5867	2.50813	1.73266	1.35525	2.65533	3.46633	0.928968	2.65596	1.47501	1.74314	1.29766	1.64831	0.965631	1.73313	1.56612	1.67617	1.44854	2.48165	1.83455	1.7633	1.31115	1.68066	1.32808	2.92156	1.22899	3.11398	1.32287	2.24478	2.03627	2.68081	1.41639	2.639	2.91948	1.43748	1.70071	1.3481	1.8396
Medtr1g009613	74.1722	66.6792	164.046	88.9994	174.116	139.051	134.456	165.953	42.5287	64.132	40.9332	27.9095	67.6118	107.451	61.6597	41.1917	50.9481	22.1606	46.7284	24.4102	44.5479	61.8488	28.8283	31.9724	28.6058	17.455	19.5934	32.9778	49.4268	26.5352	29.6917	34.965	20.3132	57.9445	28.9777	19.9293	44.985	24.2912	13.4153	39.4838	25.3453	28.156	38.1944	29.2766	32.0203	9.1497	31.4272	6.96642	49.0727	24.8716	22.8121	33.8094	30.8381	12.9652	24.9566	22.0696	30.8176	32.0969	17.6641	11.8238	9.61372	16.8359	11.7354	22.2644	29.9922	13.3553	13.9993	19.978	11.4935	20.8905	16.2596	21.4952	15.8752	21.351	13.7714	10.8586	22.1233	15.5695	21.5958	15.5922
Medtr1g009617	0	0	0	0	0.523736	0.148786	0	0	0	0	0	0	0.0878902	0	1.55691	0	0	0	0	0	0	0	0	0	0	0	0.00412483	0	0	0	0	0	0	0	0	0	0	0	0	0	0	0	0	0	0	0	0	0	0.306594	0	0.158216	0	0	0	0	0	0	0.00934707	0	0	0	0	0	0	0	0	0.121547	0	0	0	0	0	0	0	0	0	0	0	0	0
Medtr1g009620	0.649864	2.33206	0.51208	0.00451394	0.158216	0.0373429	0.00453039	0.151519	0.0717262	0.217103	0.678373	0.763573	0.0635995	0.629967	0.293881	0	0.326651	1.07418	0.226325	0.533964	1.85507	0.82403	0.436082	0.351732	0.0792022	0.426214	0.0929431	0.117636	0.355999	0.461492	0.185999	0.850441	0.202009	0.702626	0.361171	0.0573659	0.183225	0.211347	0	0.0465154	0.425737	0.282157	1.00785	0.241463	0.853278	0.523736	0.0755238	0.795503	0.187907	0.217574	0.0917334	0.0581652	0.13913	0.462766	0.0972345	0.135422	0.190559	0.0936807	0.123055	0	1.54752	0.175685	0.362629	0.212436	0.0622842	0.0514997	0.565151	0.557986	0.39405	0.242084	0.69699	0.491275	0.686034	0.472287	0.0376437	0.161294	0.371772	0.428429	0.709375	0.771374
Medtr1g009640	17.5358	19.0449	65.9695	36.1375	85.8296	53.1069	42.2123	71.002	27.6282	22.4073	28.2594	23.76	17.9394	19.3882	53.4818	23.3377	40.9714	9.73881	46.7685	16.998	113.402	55.0988	30.5264	19.4709	35.1273	13.2979	12.4368	17.8681	27.6814	27.5795	76.9617	79.3783	21.221	84.7271	13.9143	42.924	47.4295	37.3891	15.4095	22.6834	26.9432	24.0136	22.3077	14.7869	14.747	17.7951	86.1628	16.7158	82.1131	12.4188	34.2547	73.9658	21.7386	29.7369	46.795	9.867	24.1725	36.8292	19.7579	8.15874	31.1521	27.3436	18.3507	15.0511	55.1274	19.8688	22.176	59.6028	18.857	13.182	13.2649	15.2525	10.5874	3.311	13.3631	13.5344	19.2582	12.7499	13.6018	16.8448
Medtr1g009650	1.89391	0	1.75314	0.00144265	2.91878	0.854486	0.0117178	1.17537	3.56738	1.19661	2.63363	3.11329	0.205755	2.8771	0	0.723189	0	6.84226	0.962748	1.55393	5.66321	0.277842	3.52713	3.18808	3.47469	1.48215	0.576701	0.095175	2.6728	5.90078	0.420054	3.62017	1.05701	0.785672	0.977607	4.08043	1.70823	2.32585	0.201685	1.19627	1.46564	2.11455	0.431648	0.468984	7.56071	0.839195	2.65533	4.25861	0.758713	0.54559	0.915856	1.00927	2.42734	0.632576	0.907904	0.529521	0.375251	2.54227	0.0627749	1.33502	0	1.19524	0.700098	1.7278	1.06465	2.03474	2.08226	4.78886	0.754056	2.55421	0.800581	1.87698	0.696758	2.34191	3.7589	2.1228	1.84187	0.394372	0.981371	4.62231
Medtr1g009660	0.737012	0.465417	1.48384	2.95591	6.05658	2.02371	1.26215	3.44338	0	0	0	0.0279477	1.61819	0.260031	0.234266	1.00169	3.01364	0	0.433125	0.274344	0	0.936097	1.38436	0	0	0	0.0947346	0	0.0302692	2.13152	0.659421	0.623969	0.235746	0.574233	0	0	0.476701	0.498565	0.173954	0	0.208506	1.11691	0	0	0	0.665456	0	0	0	1.22233	0	0.0430662	0	0.131153	0	0.488245	0	0.421925	0	0.615405	3.24579	0.162059	2.50312	4.52373	0	0.111646	0.838046	0	2.28832	0.0646396	1.86719	0.51251	0.140066	0	0.197159	0.093252	0.221964	0	0.0728063	0.0903525
Medtr1g009680	4.14586	7.9877	3.93407	3.90666	1.14242	5.05608	3.28749	2.47417	0.484154	2.23381	5.89668	2.75502	2.60041	2.98287	7.27996	1.0244	3.17498	2.99496	2.67728	2.42686	0	1.59177	1.30145	1.16196	2.23492	1.22899	1.04605	1.41782	5.20135	4.35591	7.83941	4.98619	1.0441	4.03647	2.09973	3.02947	1.28529	2.5949	2.9592	1.2693	0.977261	1.30799	1.04148	0.397035	1.24967	0.683544	4.70404	1.27468	4.72217	2.66912	3.5734	0.506561	3.5917	3.26451	3.54845	1.30718	2.20543	2.46367	1.15037	2.92638	6.56347	3.36303	2.50743	1.62855	0.493746	4.15882	5.45315	3.21458	2.42087	1.37738	1.37359	4.40423	0.557566	1.56282	1.73876	1.15305	0.592326	1.83455	2.15782	2.69604
Medtr1g009690	0	0.844392	0.983964	1.84828	0.468795	2.43748	4.24014	3.36964	1.50645	0.0121529	3.77305	0.859171	2.47858	0.30339	2.04097	1.24672	0.832509	10.5788	3.38688	0.507152	11.0768	0.754056	0.408867	2.33687	1.10902	1.0244	1.34118	0.594137	2.67868	3.76365	0.943467	3.29812	2.06021	1.80461	0.783208	1.57405	1.69516	1.90001	3.07655	0.826541	4.43447	0.086356	0.854764	0	0.815773	1.03881	3.70351	0	2.57902	0.841317	2.17355	3.54087	1.10929	2.3164	3.81524	0.758713	0.620787	1.04756	0.54559	0.415966	3.30212	0.70808	2.95469	1.95511	1.55807	1.32595	2.02609	0.897011	1.21119	1.29926	1.69178	0.809304	1.8133	1.32518	2.33499	1.73403	1.29387	1.75508	1.99196	2.32585
Medtr1g009710	1.42483	3.69054	5.92485	2.94572	3.2178	2.52652	2.65987	1.74128	0.564479	2.68936	1.55883	1.50733	9.09578	0.185999	1.63947	4.52684	2.49881	0	4.07463	1.20111	0	2.15151	1.15658	3.03526	1.2587	0.606648	1.38436	0.194676	4.92476	0.279299	1.09468	1.64333	1.96945	1.13292	1.90418	2.25163	1.29134	0.110938	1.28644	2.20042	1.90418	1.18883	1.05864	1.95933	1.0892	6.29343	1.70203	6.2079	2.08602	1.5359	2.58458	2.18921	1.20209	4.08911	0.420795	1.11106	1.49255	1.40069	2.34249	2.06378	5.15472	1.59091	0.827319	1.18883	1.07245	0.9268	1.21858	3.29743	0.596449	0.754564	1.35375	1.71307	0.823693	1.10972	1.71	0.974777	0.90037	2.86028	1.96035	1.08094
Medtr1g009720	0	0	0	0.00710814	0.0760148	0	0.00859555	0	0	0.0894851	0	0	0	0	0	0	0	0	0	0	0	0	0	0.15792	0	0	0	0	0	0	0	0	0	0	0	0.00102432	0	0.0997945	0	0	0	0.0186704	0	0	0	0	0	0	0	0	0	0.00695441	0	0	0	0	0	0	0	0	0	0	0	0	0	0	0	0	0	0	0	0	0	0	0	0	0	0	0	0.102093
Medtr1g009730	0	0	0	0	0	0	0	0	0	0	0	0	0	0	0	0	0	0	0	0	0	0	0	0	0	0	0	0	0	0	0	0.410733	0	0	0	0	0.207825	0	0	0	0	0	0	0	0	0	0	0	0	0	0	0	0	0	0	0	0	0	0	0	0	0.140632	0	0	0	0	0	0	0	0	0	0	0	0	0	0.14919	0	0	0	0
Medtr1g009740	0	0	0	0	0	0	0.28539	0	0	0	0	0	0	0	0	0	0	0	0	0	0	0	0	0	0	0	0	0	0	0	0	0	0	0	0	0	0	0	0	0	0	0	0	0	0	0	0	0	0	0	0	0	0	0	0	0	0	0	0	0	0	0	0	0	0	0	0	0	0	0	0	0	0	0	0	0.167631	0	0	0	0
Medtr1g009750	0	0.54559	0.398998	2.20983	0	0	0	0	0.934413	0	0	1.47898	0	0	0	0	0	0	0	5.98196	0	0.255425	0.738234	0	0	1.1236	0	0	1.07959	18.7862	5.99329	24.4657	8.11967	6.89506	10.939	0	4.47938	0.592107	0	2.20698	4.18414	0.611997	0	0.685761	0	1.52649	3.54603	10.2285	7.3861	6.60541	0	6.95178	1.00297	0.135987	0	4.28295	2.55639	0.964941	0.45776	46.3897	24.9919	32.2125	3.21086	9.83483	20.4182	0.649404	8.63908	15.7187	1.37855	6.93487	4.67186	2.75924	0.0608247	3.24155	6.55085	39.424	3.87251	4.19684	5.18125	7.8972
Medtr1g009760	0	0	0	0	0.221132	0.114773	0.000901838	0.116251	0	0	0	0.008064	0	0	0	0	0	0	0	0	0	0	0	0	0	0	0.00139039	0	0	0	0	0	0	0	0	0.106678	0	0	0.564703	0	0	0	0	0	1.10666	0	0	0	0	0	0	0	0	0	0	0	0	0	0	0	0	0	0	0.216659	0	0	0	0.121846	0.309191	0.0790258	0	0	0	0.0704089	0.0229895	0	0.0847812	0.393839	0.0830626	0.17013
Medtr1g009770	34.0701	33.0844	23.9645	25.7588	40.6141	27.7384	27.652	27.3827	21.0949	28.0318	42.232	31.7914	33.7943	20.87	21.1954	33.1613	28.4007	28.5609	55.0688	33.2114	42.2123	29.5494	15.9724	17.9114	22.775	27.3726	36.0697	14.5364	19.8995	46.7284	28.381	28.6414	16.9056	31.5434	30.3372	30.4961	30.1292	21.7531	29.1224	30.8967	19.8623	27.1935	20.0468	21.949	31.0291	33.4281	35.5285	19.9853	29.7243	31.3328	27.4221	34.951	21.8447	27.0775	27.5795	23.0806	22.6443	23.9718	20.2769	24.3308	24.8953	25.0422	39.575	28.8618	25.7588	32.8989	29.816	24.5876	37.2883	30.2428	34.1531	27.3261	26.4938	20.9706	30.9898	37.1075	34.4733	36.7208	30.3251	56.6297
Medtr1g009780	12.9682	5.84155	12.7358	21.143	20.1208	16.8035	17.9114	21.9203	14.5524	28.4568	26.1273	17.643	26.44	5.89256	10.0004	8.87904	8.09708	55.1879	15.7774	35.6721	3.67924	16.0473	15.0756	20.3006	12.6596	16.7006	25.6691	9.63069	12.388	9.09163	20.2492	11.7297	19.3719	22.7889	25.4305	11.3797	47.7903	13.7673	21.526	26.1609	12.0102	15.2259	8.2224	9.62564	37.0621	15.4524	17.5818	47.8378	19.1826	32.4106	21.3585	28.4761	22.9332	32.6333	5.31997	11.9447	4.22105	13.9439	18.3661	21.3291	14.1402	12.4333	36.6445	13.1968	25.2286	19.7961	24.4843	11.1262	20.8498	17.592	24.8792	10.2035	15.4712	6.86446	51.2943	82.4115	46.3178	41.9071	39.1155	41.7847
Medtr1g009790	12.3472	6.5341	22.5969	13.1317	27.53	14.4465	14.341	17.8842	16.5374	16.204	24.3388	14.1788	24.7641	7.50138	21.3437	12.3064	12.1616	4.68711	17.8579	17.3326	8.14616	17.2202	11.6289	10.1073	16.217	14.0736	18.5005	10.414	18.5534	11.3313	16.4757	14.333	13.5625	29.0643	9.4406	16.9056	15.9957	15.2478	12.782	16.6853	16.0331	10.61	9.77327	20.9282	13.0764	14.221	22.9903	14.7265	21.8997	7.66239	12.6722	15.9724	13.7379	7.4891	20.3936	16.9477	9.88591	20.5471	12.2906	15.6877	10.2035	8.73106	5.30806	6.33305	16.3124	12.8696	13.6121	22.4465	8.67503	10.7876	9.33488	11.6483	5.17999	8.56341	6.8373	14.2801	18.3561	8.01356	18.5127	21.4194
Medtr1g009820	0	0	0	0	0	0	0	0	0	0	0	0	0	0	0	0	0	0	0	0	0	0	0	0	0	0	0	0	0	0	0	0	0	0	0	0	0	0	0	0	0	0	0	0	0	0	0	0	0	0	0	0	0	0	0	0	0	0	0	0	0	0	0	0	0	0	0	0	0	0	0	0	0	0	0	0	0	0	0	0
Medtr1g009830	2.22978	0.996112	0.457582	0.555209	0.540787	1.54538	0.103678	0.603053	0	0.250712	0	0	1.66712	0.535134	0	0.904283	0	0	0.298769	0.139726	0	0.384099	0.345817	0	0.169231	0.0303141	0.53064	0.118378	0.182728	0	0.639416	0.442774	0	1.11843	0.17782	0.00292007	0.217447	0.0984916	0.426626	0	0	0.136582	0	0	0	0	0.0637224	0	0.0860934	0.0781408	0.13048	0.0228579	0.132009	0.508571	0.277842	0.0214668	0	0.0219199	0	0	1.22753	0	0.601508	0.4591	0.151048	0	0.557389	0.203417	0	0.0188731	0.276871	0.0786759	0.0508549	0	0.0919264	0.0828656	0	0.196455	0	0
Medtr1g009840	0	0	0	0	0	0.718263	0	0	1.38708	0	0.706832	0.0219199	0	0	0	0	0	0	2.22271	1.26424	0	0.281084	0	0	0	0.0749377	0.0018583	0.864172	0.247706	0	0	0.134802	0	0	0.521169	0.0114683	0	1.00081	0	0	0	0.811707	0	0	0	0.550914	0	1.07348	0	0.896303	1.35036	0.23405	0	7.54811	1.82018	0	0.223799	0.046322	1.08094	0	0	0	0	0	0	2.57517	0	0	0	1.0014	0.175445	0.505989	0.981097	0.465417	3.01844	0.126976	4.17756	0.153997	1.80022	3.3751
Medtr1g009850	0	0	0	0	0	0	0	0	0	0	0	0	0	0	0	0	0	0	0	0	0	0	0	0	0	0	0	0	0	0	0	0	0	0	0	0	0	0	0	0	0	0	0	0	0	0	0	0	0	0	0	0	0	0	0	0	0	0	0	0	0	0	0	0	0	0.0119765	0	0	2.59321	0	0	0	0	0	0	0	0	0	0	0
Medtr1g009860	1.74031	0.827625	2.56164	2.84518	0.798754	1.18612	0.84049	0.890324	0.187101	0.0268315	2.41038	0.854486	0.169493	0.706546	1.06495	0.721686	0.456061	0	1.83823	2.29593	6.5359	0.700811	0.112211	0.589336	0.687266	0.121769	0.855935	0.825995	1.61477	0	0	1.32595	0.584839	0.252927	2.66707	0.586678	0.12075	0.281084	0	1.22613	0.342663	0.0273102	1.59344	0.694725	2.13909	1.93018	0.418981	0	0.0883215	0.988113	1.26667	0.52029	1.73364	0.141975	0	1.07211	0.953074	0.507984	0.0589722	0.50975	0.604589	0.0659264	0	0.385136	0.700098	0.891194	1.42483	3.15692	0.797654	0.126414	0.604793	0.558843	0.0072262	1.16965	0.624402	0.132783	0.704627	0.240308	1.24149	0.390299
Medtr1g009890	8.11967	2.06326	8.04622	8.73955	6.52654	11.544	10.365	13.6408	5.20882	4.44	24.7869	6.84391	5.40772	7.27996	5.0376	4.66431	4.61079	60.1827	13.5123	12.605	8.23695	7.72574	9.67869	17.6116	13.5452	9.0266	3.50287	7.66049	3.31354	11.8353	2.11067	5.52311	16.3076	3.91026	27.9583	15.9032	20.6185	7.69105	9.19607	7.21931	8.27913	15.1691	5.31397	4.3854	9.00055	3.85733	2.4441	17.7577	4.74496	37.5767	20.6401	13.1677	11.779	3.83022	13.5977	6.04824	4.17286	1.97825	3.95391	25.2932	15.7909	9.70451	30.721	11.3856	11.2327	9.97982	11.9412	10.6401	27.9583	19.3283	14.8189	14.0813	20.2127	20.4672	57.9445	57.7526	59.8087	48.6869	37.8164	61.0425
Medtr1g009900	0	0	0	0.678112	0	1.4969	1.02258	8.26105	0	0	19.3527	0.268926	0	0.383383	0.312616	0	0	0	0	0	1.07418	0	1.17761	0	0.391173	0.289327	0	0.287239	0	0	0	0	0	0	0	0.0801008	1.23387	0.14919	0	1.4239	0	2.48786	0	0	0	0	0	0	0	0	0	0.0138666	0.280114	0	0	1.10629	0.381193	0.00937162	0	1.5077	6.80989	2.44468	0	1.04931	0.885267	3.85885	1.09184	1.16511	0.502266	0.714322	1.83861	2.67802	1.16582	1.18758	2.21357	0.122083	9.25421	42.924	20.5224	37.2723
Medtr1g009910	0	0	0	0	0	0	0.282021	0	0	0	0	0	0.0732744	0	0	0	0	0	0	0	0	0	0	0	0	0	0	0	0	0	0	0	0.268926	0	0	0	0	0	0	0	0	0	0	0	0	0	0	0	0	0	0	0	0	0	0	0	0	0	0	0	0	0	0	0	0	0	0	0	0	0	0	0	0	0	0	0	0	0	0	0
Medtr1g009920	0	0	0	0	0	0	0	0	0	0	0	0	0	0	0	0	0	0	0	0	0	0	0	0	0	0	0	0	0	0	0	0	0	0	0	0	0	0	0	0	0	0	0	0	0	0	0	0	0	0	0	0	0	0	0	0	0	0	0	0	0	0	0	0	0	0	0	0	0	0	0	0	0	0	0	0	0	0	0	0
Medtr1g009940	0	0	0	0.220077	0.665687	0	1.57741	0	0	0	0	0	0.0583274	0	0	0	0	0	0	0	0	0	0	0	0	0	0	0	0	0	0	0	0	0	0	0	0	0	0	0.412839	0	0	0	0	0	0	0	0	0	0	0	0	0	0.164135	0	0	0	0	0	0	0	0	0	0	0	0	0	0	0	0	0	0	0	0	0	0	0	0	0	0
Medtr1g009950	0	0	0	0	0	0.136064	0	0.101627	0	0	0	0	0	0	0	0	0	0	0	0	0	0	0	0	0	0	0	0	0	0	0	0	0	0	0	0.0363168	0	0	0	0	0	0	0	0	0	0	0	0	0	0	0	0	0	0	0	0	0	0	0	0	0	0	0	0	0	0	0	0	0	0	0	0	0	0	0	0	0	0	0	0
Medtr1g009960	3.45927	2.71144	12.0789	17.491	11.4794	10.3365	8.70992	11.1468	8.5872	16.6351	20.7585	8.55859	16.5718	6.02226	4.33041	4.71468	6.42225	8.37136	6.92037	6.43343	4.89992	7.38785	16.6208	19.3471	12.7089	11.901	15.4848	15.6301	13.7102	5.5328	7.10245	7.19778	4.15674	4.20161	11.7594	9.34753	6.21628	13.655	11.1864	13.5041	8.90019	11.4998	11.8477	15.6477	6.04279	12.6857	5.90218	11.827	5.53526	9.37606	6.14139	4.9734	17.4293	5.40653	6.36673	10.3815	10.8122	13.8582	9.12042	5.18125	11.3625	7.41633	10.6815	10.4358	5.17999	4.80175	9.80209	8.79407	7.72206	20.2552	12.9652	9.34753	14.8585	10.7358	13.5977	24.7575	23.1374	16.4589	30.1292	22.6517
Medtr1g009970	0	0	0.849576	0.0125484	0.24991	0.099644	0.0367816	0	0	0	0	0	0.152868	0	0.833784	0	0	0	1.08993	0	0	0	0	0	0	0	0.0285473	0	0	0	0	0	0	0	0	0	0	0	0	0	0	0	0	0	0	0	0	0	0	0	0	0	0	0.508387	0	0	0.25583	0	0	0	0	0	0	0	0	0	0.250301	0	0	0.0338899	0	0	0.0109568	0	0	0.115182	0	0	0	0
Medtr1g009980	8.44797	0.685007	15.2394	6.33168	3.82175	2.68735	3.83461	9.41177	17.9626	17.076	15.1691	21.4661	0.17035	2.30243	13.0161	1.36226	24.9666	17.592	12.2724	16.4539	19.9233	33.8842	23.0731	16.4298	25.3008	12.0365	10.3256	18.1754	35.3954	12.3847	34.0987	20.3415	29.559	17.3833	40.0579	34.7771	35.9039	19.4308	17.076	12.4005	27.3052	10.3414	13.3782	19.8517	36.659	6.42939	20.8971	25.5259	21.6548	24.6459	26.2163	38.772	14.783	4.41428	16.8492	13.9871	21.4519	22.8121	11.5233	7.15282	8.77071	16.7811	14.5858	14.6229	15.7819	20.7785	18.9573	18.8981	13.9832	17.491	22.5747	15.4886	7.93628	8.95899	12.6722	5.48654	15.4436	9.26092	11.827	12.2397
Medtr1g009990	0	0	0.513121	1.46487	1.21151	0	6.16733	0.412481	0	0.642258	0	0	5.11117	0	0	1.10303	0	0	0	0.132009	0	0.412839	0.12148	0.524179	0	0.0264707	1.21784	0	0	0	0	0	0.194474	0	0	0.438924	0	0	0.196894	0.06721	0	0	0	0	0	0	0.153229	0	0.222676	0	0	1.04756	0.263496	0.463608	0	0	0.377271	0.13455	0.0949834	0	0	0.200143	0	0.0492941	0.0588952	0	0	0.104361	0.128216	0.0713094	0	0	0.0145846	0	0	0	0	0.188645	0	0
Medtr1g010000	0	2.36668	0.577642	0.267304	1.38207	1.26712	6.06227	1.07052	1.47845	0.323823	2.40056	0.234713	4.43447	1.11691	1.899	2.78103	1.88547	0	1.63071	0.688686	0	0.319805	0.411076	3.51291	0.290562	0.563566	1.69852	0.362931	0.410367	1.39919	2.15109	0.342816	0.695201	2.40294	0	1.96634	0.498731	1.33368	1.94581	1.03371	0.477216	1.27325	0	0	2.18236	0	2.27046	1.87026	1.20943	0.511509	0.728894	0.486854	1.42483	2.4823	0.963743	0.784893	1.5077	2.06221	0.523943	3.40962	2.72476	1.07452	0	0	0.04237	0.327556	2.27283	1.3789	1.78731	1.07313	1.16511	0.877378	0.64638	1.95715	1.88801	5.0322	1.66808	3.08155	1.61518	1.79112
Medtr1g010010	1.87126	3.35305	1.84569	0.349287	0.0905934	1.16832	0.0361074	1.51765	0.50119	2.65663	4.10343	2.55421	1.17208	1.8113	0.592107	1.34385	0.55215	0	1.42193	1.83546	1.65004	2.98079	1.69898	3.53677	1.25977	1.886	2.98956	5.15241	1.74269	1.97825	0.939749	1.8213	2.42512	2.89449	5.20135	1.17503	2.97021	3.21853	2.4263	3.21925	2.66121	0.685007	2.79827	3.94198	3.6144	0	1.13185	0	1.37969	3.5347	1.20978	0.330734	1.29134	4.40504	0.558194	1.32934	0.371512	2.1909	5.98919	4.64959	1.63028	1.96489	4.98516	5.37094	1.80985	2.42144	5.20882	4.39148	4.07163	4.54536	3.28428	4.05968	4.78664	10.6815	4.79079	10.6997	8.51669	9.13861	10.1194	7.22083
Medtr1g010020	0	0	0	0.050352	0.0987696	0	0	0	0	0.755377	0	0.0590594	0	0	0	0	0	0	0	0.136229	0	0	0.171274	0.36822	0.342488	0	0	0	0	0	0	0.271486	0.576041	0.631725	0.166892	0	0	0.696758	0	0.593136	0	0.0910632	0	0	0	0	0	0	0	0.674546	0.106355	0.0078614	0.327556	0	0	0.0869742	0.162905	0	0.0875865	0	0	0	0.162521	0	0	0.140066	0	0.0783159	0.0807213	0.275729	0.23725	0.150155	0	0	0.0234395	0.642012	0.0573302	0.140381	0.251447	0.655136
Medtr1g010030	1.25178	0	0	0.213032	1.58376	0.533544	0.013788	1.31496	1.4049	0.509589	1.62897	0.238021	0	1.41497	2.3521	1.75467	0	0	0	0.124276	0	1.97825	0.144808	0.154993	0.159798	0.297167	0.391347	0.224505	0.282413	0	0.51208	0.320101	0.470262	2.28832	1.25763	0.0453551	0.180778	1.10929	0	1.06465	0.338823	1.02045	0.254818	0.140381	0	0.715086	0	0	0.209666	0	0.941315	1.17315	0.10612	2.25685	0	0.117135	0.823113	0.211548	0.159527	0.571919	0.541022	0.844624	0.230665	1.69372	0.317863	0.519461	2.52457	1.24705	0.551714	0.291143	1.49416	0.232644	0.0695327	1.04183	0.70757	0.851334	0.0904064	1.05257	1.67468	0.495327
Medtr1g010040	2.45827	0.753245	3.4234	1.45586	1.69283	1.00841	3.44927	0.167457	0.513308	0.543574	1.30328	0.863335	2.65663	0.730422	0.521413	0.676751	0.467285	0	0.954938	0.281643	0	0.606413	0.351444	0.230778	0.260517	0.579394	1.15972	0.276464	1.49851	0.903399	1.19524	0.61381	1.13008	2.49541	0.79472	1.29023	1.09839	0.344936	1.15102	1.67617	0.627197	0.386154	0.182829	2.12649	2.43617	2.02763	1.31896	2.65789	0.937864	0.385767	0.206928	1.3801	0.899757	1.77507	0.804753	0.350084	1.00331	0.323545	0.531045	0	0.850706	0.533964	3.35376	2.049	0.19508	0.58118	1.53515	1.53916	2.20149	0.870139	0.598714	1.4049	0.777056	0.211102	1.15338	2.65722	0.988704	2.59366	1.33545	1.55963
Medtr1g010050	331.407	532.402	601.07	490.038	459.161	369.529	303.704	252.957	204.568	242.124	84.3911	250.119	255.521	316.687	274.6	804.411	428.646	285.109	329.44	318.012	299.265	252.957	157.995	149.494	112.653	236.671	561.562	396.179	231.772	442.087	320.607	187.624	117.019	414.2	146.634	245.729	203.636	150.146	225.823	276.464	125.152	278.209	379.43	409.714	229.023	490.038	309.355	175.391	492.928	170.421	288.021	217.1	130.877	327.295	237.781	264.802	435.541	196.782	501.974	263.836	119.269	239.772	143.657	197.075	467.896	143.172	84.0076	113.79	77.1828	156.196	57.153	185.427	212.967	114.11	157.268	85.3642	39.5379	59.6706	59.0021	32.7253
Medtr1g010070	1.61592	0.647095	1.26712	1.99245	2.95782	6.14436	4.06179	7.81929	2.81614	5.59498	8.74156	3.74409	0.449752	3.41388	1.18612	1.83729	2.02815	10.4491	4.15755	5.58005	2.8391	4.19873	3.82451	3.60348	1.15904	1.17027	3.93505	3.75289	4.99112	3.2178	4.30405	9.0515	5.69207	4.94917	11.7212	8.49381	6.09011	12.0167	6.81746	4.98027	8.38953	1.8438	7.23455	5.89668	5.68924	7.78004	2.59612	4.56773	6.8517	2.44859	4.40348	4.61181	7.77457	3.49785	3.26289	2.20648	2.9311	3.24411	4.59999	6.59499	1.3068	2.08602	2.68665	4.09	4.82016	5.66054	3.74217	4.51584	1.72407	3.3545	2.11455	4.28831	2.35745	2.54168	4.99593	11.227	10.0798	6.76084	5.90355	3.36643
Medtr1g010080	0	0	0	2.14143	0	0	0	0	0.265483	0.0929431	0	4.49266	0	0	0	0	0	0	1.91181	0.361831	6.28321	0.337977	3.13899	0	0	0.707318	0.0155532	0	0.288922	0	9.46557	2.19521	5.09997	1.91524	2.48864	0.941006	2.63651	5.32894	9.10703	0.493545	0.337244	0	0.59291	0.407335	9.24489	0.785145	1.26562	0	0.519461	3.21853	1.0075	5.75625	1.86888	0	0	0.457226	1.07552	2.90988	0.828715	1.02594	0	0.754845	5.30585	3.47227	2.89517	0.835699	3.63221	4.53602	0.527042	1.32702	5.87384	0.0824047	1.459	0.528308	0.366783	6.29864	0.823693	0	1.73544	0.875834
Medtr1g010090	8.63044	10.0843	14.3087	14.6659	13.7379	10.2111	16.4394	15.1364	3.31423	11.5495	3.58833	7.42846	12.0102	7.15464	14.7132	10.7617	7.56283	18.2044	12.874	5.87667	29.0853	14.6981	3.74409	7.73989	4.1628	5.42737	11.1753	4.28606	4.54943	8.47667	13.375	8.6155	9.93596	23.1864	5.10445	15.4219	15.8332	9.86029	11.3351	14.2569	6.77432	7.95968	8.80549	5.82244	10.7796	6.98758	13.4774	16.3922	24.6889	7.36596	19.1382	19.7015	5.26673	10.2189	3.62282	4.20063	5.67204	5.88072	9.60933	7.40502	9.81806	7.88945	10.8822	9.08551	16.9529	11.6514	11.1699	16.2789	11.2007	7.9877	7.14976	5.8848	9.05397	3.27067	12.5941	14.3808	5.78142	9.04961	5.09088	9.82798
Medtr1g010100	0	3.72462	8.40759	14.6813	23.9476	6.65023	16.5559	31.961	2.04397	14.4508	5.16335	12.0033	14.3368	2.17054	17.7788	7.7204	6.66396	32.2382	13.4444	1.48826	0	29.892	4.26336	4.15882	1.40651	4.19776	10.962	3.69136	1.92133	1.46453	5.67758	7.66239	21.2526	32.1315	6.35972	12.5546	27.3436	7.2596	6.74393	38.6826	1.05468	8.34263	0.998363	2.83295	0	0	8.71852	18.7813	39.7183	5.57205	15.5272	29.2652	6.20656	11.4576	1.12196	1.85708	5.35615	6.39419	6.18486	0	26.8227	6.99791	3.67158	13.7526	5.80839	0	19.1315	21.956	6.05947	4.52073	4.77472	3.81791	6.87341	2.49952	7.90771	13.9671	6.99626	6.33168	2.66588	10.8956
Medtr1g010110	0	0	0	0	0	0	0	0	0	0	0	0	0	0	0	0	0	0	0	0	0	0	0	0	0	0	0.00315464	0	0	0	0	0	0	0	0	0	0	0	0	0	0	0	0	0	0	0	0	0	0	0	0	0	0	0	0	0	0	0	0	0	0	0	0	0	0	0	0	0	0	0	0	0	0	0	0	0	0	0	0	0
Medtr1g010120	12.4964	12.6081	15.4605	14.237	5.5708	7.23274	14.3134	8.93407	9.4229	19.156	12.0303	3.27607	10.711	5.36103	6.65166	10.5354	11.8353	27.0128	7.80484	12.6337	19.4052	14.5322	11.7563	16.6559	10.9671	7.39116	7.10435	9.00719	12.5481	11.1093	12.0453	11.578	10.0316	18.2936	17.6853	17.7843	21.5674	6.11278	11.6289	6.75629	9.89847	11.6005	9.50063	2.14143	12.0789	18.6255	13.0193	17.3128	16.081	14.1552	13.9832	13.578	6.62905	11.556	6.508	6.06636	7.35686	10.6651	4.05076	9.88294	5.72646	10.9313	10.7561	8.55254	11.1314	13.5418	11.9815	8.63908	6.7533	7.58591	6.7838	6.67135	5.2122	4.13129	10.3792	8.08226	13.9591	16.2989	9.67622	5.71572
Medtr1g010130	4.12349	8.84645	8.54623	5.23524	9.47758	5.29445	0.390841	8.69018	3.92106	7.23274	0.305334	6.12344	0	4.34984	13.6585	5.25803	4.7157	2.2458	16.8894	9.26907	22.3918	9.25178	5.33014	5.95947	4.24289	6.2009	2.50813	4.96181	2.25237	5.29081	6.76752	10.3438	4.14309	1.16037	3.25719	11.0847	9.3966	4.94571	7.40668	2.72622	8.73106	6.23901	3.09544	1.01933	8.61032	1.92824	6.40586	0	4.11417	5.15859	5.92345	6.33731	3.14116	7.85855	1.4715	7.84518	2.23092	6.63085	6.5619	4.68493	10.112	11.203	3.35072	6.47432	2.21251	6.84536	7.19778	5.52411	6.87982	1.61638	12.5617	11.275	2.61145	3.39593	1.4715	1.78768	3.54603	0.883165	0.122238	1.03055
Medtr1g010140	0	0	0	0	0	0	0.00055625	0	1.21151	2.33874	2.94774	5.33988	2.13406	0.442948	0.236091	1.84282	0	0	0.22255	0.426064	3.19331	0	2.40765	0	6.44832	4.20063	0.312744	0.388504	0.838272	4.25942	2.51276	0	0	3.2595	1.76595	0.316807	1.11106	0.941967	3.57577	0	1.80254	4.49144	0.420429	0	0	4.99112	1.92567	0.810367	0.158017	3.35674	1.21938	0.0738914	7.03923	1.7278	5.73311	6.96829	0.489047	1.22539	3.44252	4.00254	6.565	3.44174	2.26542	4.39736	5.66819	0.774632	2.85886	1.68109	7.69105	6.66546	10.5899	8.53006	6.67578	13.7601	5.92092	4.48263	5.53171	12.7963	4.53001	8.79407
Medtr1g010150	13.161	0	40.4977	25.7909	66.767	37.5486	16.8035	57.3144	1.08322	15.0756	7.32723	16.9937	12.4767	26.7562	7.57538	5.93684	11.0408	0	28.147	4.6454	31.6501	11.0113	5.73052	9.42526	8.05978	10.4555	4.09313	7.05707	5.83004	2.70201	7.80098	5.06788	5.47118	17.0707	9.07427	6.93032	8.86182	1.70648	3.01197	8.15117	5.1536	4.03245	7.78485	0.393507	16.4633	0	14.0464	12.5031	43.3754	1.77457	2.16611	14.6902	6.04005	22.6294	10.1655	11.3649	0.851334	4.23094	11.5354	4.24954	11.0706	18.0646	8.43204	17.9449	22.5747	14.8315	8.99824	21.8516	4.76731	1.51717	6.78717	7.78834	1.55807	8.43204	8.21448	3.03526	3.09818	2.066	1.46014	2.43318
Medtr1g010170	0	0	0	0	2.32919	2.98665	0	3.57498	0	2.26274	0	1.66362	0	2.14638	0	0	1.64964	0	3.36303	0.179631	0	1.42426	0.341611	0	0.890901	1.08595	0.203626	0.616979	0.416505	0	0	0	0	0.311332	1.40344	0.240416	0.579213	0	0	0	0	0	0	0	2.02235	0	0.668871	0	1.73084	0	0	0.132633	0.666648	0	0	1.00053	0	0.718561	1.46453	0.968548	2.00694	0.553862	0	1.70596	0	0	1.19929	3.39672	0	0	0	0	0.315293	0.748246	0	0	0.196018	0	0	0.443123
Medtr1g010180	0	0	2.13471	1.28789	1.46526	1.19627	0.10539	1.47278	0	0.375875	0.508387	0	2.14465	0	0.92045	0	0	0	0	0	0	0.341294	0.243153	1.808	0	0	0.668652	0	0.383383	0	0	0.817478	0.748246	0	0	1.15066	0	0.253955	0	0	0	0.642753	0	0	1.95032	0	1.53194	0	0	0	1.58287	0.893863	0	0.622303	0	0	0.193314	0	0	0	0	0.300065	0	0	0.63282	0	0	0	0	0.193984	0	0	0	0	0.19845	0.171454	0	0	0	0
Medtr1g010190	2.06378	0	0	0.00992892	0	0	0	1.27151	0	0	0	0	0	0	0	0	0	0	0	0	0	0	0	0	0	0	0	0	0	0	0	0.0811179	0	0	0	0	0	0	0	0	0	0	0	0	0	0	0	0	0	0	0	0	0	0	0	0	0	0	0	0	0	0	0	0	0	0	0	0	0	0	0	0	0	0	0	0	0	0	0	0
Medtr1g010210	2.90258	9.58161	11.4272	27.1583	40.1524	51.8979	92.6782	26.1501	9.8782	22.7438	20.8344	5.30585	53.3925	79.4305	1.0902	1.09439	1.86781	0	1.21257	0	4.56262	0	0.55215	6.70807	1.66273	7.06522	3.41909	6.87341	3.24813	1.68875	0	0	0	0	0	0.0891031	0.490265	0.344781	0.285527	3.04018	0.529921	2.18179	0.483922	1.14965	0	0.588033	0.202591	0	0	0	0	0.0538968	1.47456	0.603725	10.0188	4.06271	0	0.0163329	0	0	0	0.034556	0.333514	0.115042	0	0.98045	0	0	0	0.0208588	0.274107	0	0	0.092618	0.175011	1.49375	0.124615	0.64638	0.96336	0.853622
Medtr1g010220	0.653927	0	0	0.00351492	0	0	0.218691	0	0	0	3.93214	0	0	0	0	0	0	2.19756	0.298223	0	0	0	0.763573	0	0	0.0203304	0	0	0	0	0	0	2.62481	0	1.18081	0	0	0.235318	1.35447	0	0	0.103409	0	0	0	0	0	0	0	0.167275	0	0.0306506	0.319518	0.239078	0	0.196894	0	0	0	0	0	0	0	0	0	0	0.105326	0.0632952	0.0779696	0	0	0	0	0.0451166	0	0	0.489047	12.5875	6.30692	10.4916
Medtr1g010230	5.9445	0.658503	8.89404	16.4988	5.67758	7.23933	8.27665	1.11783	4.87776	0.836625	4.30002	0.00994996	1.27658	0.948571	15.5272	1.00652	4.59048	0	0	1.51673	0	0.385456	1.03528	1.3895	0.114708	0.697769	1.91884	0	2.3399	4.93527	0	0	0	0	0	0.896303	0.124518	0	0	0.053657	0.174509	1.25144	0	0.161862	0	0.832509	0	0	0	0	0	0.462408	2.14083	0	4.72919	0	0	0	0	0	0	0	0	0	0	0	0	0	0	0	0	0	0	0	0.034514	0	0	0	0	0
Medtr1g010240	0.862265	1.06682	1.63723	2.5694	1.90418	3.10206	5.38817	2.57001	0.262632	1.2988	0	0	0	1.53237	4.11804	1.35036	1.34957	0	0	0	0	0.456061	0.270002	0	0.905508	0	0.0259902	0	0.449171	0	0	0	0	0	0.305334	0	0.709375	0	0	0	0	0.103678	0	0	0	0.89943	0	0	0	0	0	0	0.312328	0	0.141486	0.0119447	0	0	0	0	0	0	0	0	0	0.193435	0	0	0	0	0	0	0	0	0	0	0	0.0987124	0	0
Medtr1g010250	6.54771	19.6659	21.7748	7.27059	4.38623	5.02782	17.8791	4.53185	2.19929	2.3164	1.23829	0.65628	12.8954	2.58091	12.1155	23.2801	19.6847	2.37304	7.27365	0.69699	18.8633	2.00263	1.12032	2.49167	3.01764	0.988113	7.40009	4.91791	5.29081	2.34348	1.9313	0.192644	0	0	0.408338	1.67974	0.470067	0	0.226197	1.06639	2.24637	1.52311	1.46872	0.790388	0	6.5156	0.174126	0	0	0	0.702892	0.0215242	1.83823	0	4.92716	0.894438	0.549555	0.415216	0.649155	0	0	0.304913	0	0	0	0.38088	0	0.165035	0.0968937	0.0566922	0	0	0	0	0.0659264	0.223314	0.147881	0	0.231012	0
Medtr1g010260	0.685761	0.898207	1.12936	0.0123628	0.133465	0.102353	0.120106	0.194066	0	0	0	0.0118512	1.27913	0	0.434715	0.644281	1.18	0	0	0.095175	3.20573	0	0	0	0.0977653	0.0597551	0.16158	0.144106	0.120608	0	0.163099	0	0	0	0	0.00304536	0	0	0	0	0.138252	0	0	0	0	0.527265	0.0386989	0	0.0796456	0	0	0.00507894	0.119733	0	0	0	0	0.0123512	0	0	0	0	0.261148	0.0777007	0	0.0414106	0	0	0	0.0130232	0	0	0	0	0.209442	0.053657	0.0411393	0.497793	0.215092	0
Medtr1g010270	0	0	0	0	0.0732744	0	0	0	0	0	2.38461	0.470262	0	0	0	0	0	0	0	0	0	0	0	0	0.554766	0	0	0.919607	0	0	0	0	0	0	0.130991	0	0	0	0	0	0	0	1.99893	0	0	0	0	0	0	0	0	0	0	1.15066	1.97981	0.109233	0.405985	0	0.737993	0	0	0	0	0	0	0.0104454	0	0	0.348198	0.0917334	0.7355	1.54326	0.0807213	3.30958	0.875834	0	2.54227	8.57287	14.2732	5.65704
Medtr1g010280	0	0	0	0	0	0	0	0	0	0	0	0	0	0	0	0	0	0	0	0	0	0	0	0	0	0	0.00388507	0	0	0	0	0	0	0	0	0	0	0	0	0	0	0	0	0	0	0	0	0	0	0	0.116113	0.00404765	0	0	0	0	0	0	0	0	0	0	0	0.0483132	0	0.0405256	0	0	0	0	0	0	0	0	0	0	0	0	0	0
Medtr1g010290	1.70071	1.46298	5.55047	0.925082	2.28085	3.17498	1.89352	2.66055	4.51381	1.6325	1.66095	0.755115	5.95134	2.24637	1.95659	2.28527	1.94171	5.74094	1.08557	0.629743	3.06002	2.76255	3.5452	0.376036	1.36113	1.0319	0.669614	1.23129	1.73876	1.10417	2.36875	1.35884	2.23828	1.398	2.38214	2.37111	1.93397	2.05347	3.31504	1.23319	1.35078	0.641295	0.534367	3.12793	1.48096	1.70685	2.50687	1.91026	1.85657	1.30229	1.64024	2.27046	1.6534	2.08925	1.42073	1.2071	1.98076	1.53957	1.94171	0.748802	2.47363	0.901821	1.99196	2.01057	1.75314	2.92298	1.78339	1.68386	1.99008	1.21257	1.8281	2.44521	1.51585	1.86091	1.32325	1.4934	1.3369	2.28888	1.53065	2.42512
Medtr1g010300	1.02077	2.5707	2.77059	1.18038	1.1252	1.21938	0.756605	1.95511	0.52294	0.721686	1.44061	0.509972	0.835165	0.656739	1.85211	1.62985	1.86586	0	1.35306	0.755823	0	0.215796	0.300467	1.34994	1.0902	0.535937	1.47369	0.809828	0.997305	0.862555	0.745614	1.69575	0.3771	1.43144	0.35765	0.660377	0.898207	0.496604	1.43067	0.628719	0.791462	0.334716	0.410367	1.37165	2.27101	1.32556	0.492631	0	0.530845	1.01334	0.477036	0.811128	0.522484	2.69472	0.619918	0.442118	0.698926	1.29425	0.624592	1.18979	0	0.404872	0.221748	0.395582	0.600592	0.962464	1.05996	0.210453	0.574459	0.631525	0.480909	0.516906	0.685508	0.58168	1.5247	0.952182	1.44815	1.21545	1.09974	1.22823
Medtr1g010310	0	0	0	0	0	0	0	0	0	0.078421	0	0	0	0	0	0	0	0	0	0	0	0	0	0	0	0	0	0	0	0	0	0	0	0	0	0	0	0	0	0	0	3.16691	0	0	0	0	0	0	0	0	0	0	0	0	0	0	0	0	0	0	0	0	0	0	0	0	0	0	0	0	0	0	0	0	0	0	0	7.29241	7.51609	1.30187
Medtr1g011200	0	0	0	0	0	0	0	0	0	0	0	0	0.495514	0	0	0	0	0	0	0	0	0	0	0	0	0	0	0	0	0	0	0	0	0	0	0	0	0	0	0	0	0.0287149	0	0	0	0	0	0	0	0	0	0.00635131	0	0	0	0	0	0	0	0	0	0	0	0	0	0.132941	0	0	0	0	0	0	0	0	0	0	0	0	0	0
Medtr1g011245	0.845228	0	0	0	0	0	0	0	0	0	0	0	0	0	0	0	0	0	0	0	0	0	0	0	0	0	0	0	0	0	0	0	0	0	0	0.00468825	0	0	0	0	0	1.92567	0	0	0	0	0	0	0	0	0	0	0	0.314008	0	0	0	0	0	0	0	0	0	0	0	0	0	0	0	0	0	0	0	0	0	0	0	30.2428	12.0136	3.73843
Medtr1g011250	0	0	0	0	0	0	0	0	0	0	0	0	0	0	0	0	0	0	0	0	0	0	0	0	0	0	0	0	0	0	0	0	0	0	0	0	0	0	0	0	0	0	0	0	0	0	0	0	0	0	0	0	0	0	0	0	0	0	0	0	0	0	0	0	0	0	0.396662	0	0	0	0	0	0	0	0	0	0	0	0	0
Medtr1g011260	0	0	0	0	1.50936	0	0	0	0	0	0	0	0	0	0	0	0	0	0	0	0	0	0	0	0	0	0	0	0	0	0	0	0	0	0	0	0.360573	0.309497	0	0	0	0	0	0	0	0	0	0	0	0	0	0.133907	0	0	0	0	0.309638	0	0	0	0	0	0	0	0	0	0	0	0	0	0.33363	0	0	0	0	0	0	0	0	0
Medtr1g011280	70.4141	65.856	54.3874	72.8563	99.2421	82.6953	93.2736	92.9963	63.6842	107.85	38.0226	59.9491	117.561	67.4871	91.3827	49.5026	78.681	137.276	83.8339	49.7127	104.481	70.3678	61.922	106.049	71.9488	49.4774	88.5274	52.0926	83.5866	76.4018	60.3591	47.0901	41.7645	61.0101	47.8889	73.0427	56.6297	69.0551	60.0777	53.5298	41.8659	67.745	48.0915	58.1612	83.5362	56.1123	59.8715	68.9185	66.5957	42.8852	69.6418	56.7643	66.8628	40.6722	79.1281	55.6133	45.0323	45.3589	41.6241	59.5653	64.7972	52.5164	72.523	73.9658	63.9345	53.9332	55.0688	49.8457	60.1827	65.0426	34.4278	63.0633	59.6362	54.2488	48.6435	31.9838	31.3198	59.0021	40.8358	45.908
Medtr1g011320	0	0	0	1.2286	0	0	0.529521	1.52349	0.286915	0.205396	0	0	4.47267	1.02566	0	0	0	0	0	0.188522	0	0.20271	0	1.46526	0	0.0271639	1.88437	0	0	0	1.76772	1.95087	0.566757	0	0.348467	1.08526	0	0.356665	0.836625	0.0714258	0.297698	0	0.578252	0	0	0	0.0958815	2.57833	0.294648	1.06773	1.26012	1.04605	0	0.8271	0.232885	0.0256571	0.841875	0	0	0	0	0.091422	0	0	0.209089	0.0430662	0.348467	0	0	0	0	0	0.0200581	0.0578307	0	0	0.0631357	0	0	0
Medtr1g011340	0	0	0	0	0	0	0	0	0	0	0	0	0	0	0	0	0	0	0	0	0	0	0	0	0	0	0	0	0	0	0	0	0	0	0	0	0	0	0	0	0	0	0	0	0	0	0	0	0	0	0	0	0	0	0	0	0	0	0	0	0	0	0	0	0	0	0	0	0	0	0	0	0	0	0	0	0	0	0	0
Medtr1g011357	0	0	0	0.00035905	0	0	0	0	0	0	0	0	0	0	0	0	0	0	0	0	0	0	0	0	0	0	0	0	0	0	0	0	0	0	0	0	0	0	0	0	0	0	0	0	0	0	0	0	0	0	0	0	0	0	0	0	0	0	0	0	0	0	0	0	0	0	0	0	0	0	0	0	0	0	0	0	0	0	0	0
Medtr1g011360	0	0	0	0	0	0	0.000574625	0	0	0	0	0	0	0	0	0	0	0	0	0	0	0	0	0	0.0532374	0	0	0	0.0267394	0	0	0	0	0.151634	0	0	0	0	0	0	0	0	0	0	0	0	0.0377982	0	0.0569226	0	0	0	0	0	0	0	0	0	0	0	0	0	0.152375	0	0	0	0	0	0	0	0	0	0	0	0	0	0	0	0	0
Medtr1g011380	8.48273	9.66732	12.2146	14.6486	16.3331	15.7317	18.3054	11.4629	8.35817	14.0736	8.26287	8.17877	14.012	11.8353	15.6053	10.1503	10.4463	5.02565	16.0473	6.74088	15.1766	9.21682	6.71935	9.66732	5.40653	6.37413	13.8313	10.9255	9.55463	7.99734	8.10641	10.7675	8.07449	14.8759	7.47232	13.7141	7.01561	5.88215	6.33305	9.07888	6.38355	13.1277	7.60655	13.6306	4.69262	18.2102	16.6112	15.2963	9.63749	9.47036	8.47318	14.2695	6.05947	13.1099	12.5846	4.73679	8.08939	12.8696	5.75625	7.00077	10.6604	6.42642	1.76278	3.59589	7.8972	6.90204	7.4334	10.2138	6.52955	10.4893	4.87214	6.53739	7.4334	8.99579	4.40613	2.70326	7.36036	3.00496	8.03269	6.13023
Medtr1g011400	0	0	0	0	0	0	0	0	0	0	0	0	0	0	0	0	0	0	0	0	0	0	0	0	0	0	0	0	0	0	0	0	0	0	0.193094	0	0	0	0.298223	0.119139	0	0	0	0	0	0	0	0	0	0.712761	0	0	0	1.26746	0	0.0852898	0	0	0.0937482	0	0	0.174718	0.714322	0.184397	0	0.165035	1.41005	0.0472907	0	0.336636	0	0.323972	0	0.0737	0.0247821	0	0	0.365753	0	0.149081
Medtr1g011410	0	0	0	0	0	0	0	0	0	0	0	0	0	0	0	0	0	0	0	0	1.61865	0	0	0	0	0	0	0	0	0	0	0	0	0	0	0	0	0	0	0	0	0	0	0	0	0	0	0	0	0	0	0	0	0	0	0	0	0	0	0	0	0	0	0	0	0	0.0900205	0	0	0	0	0	0	0	0	0	0	0	0	0
Medtr1g011415	0	0	0	0	0	0	0	0	0	0	0	0	0	0	0	0	0	0	0	0	0	0	0	0	0	0	0	0	0	0	0	0	0	0	0	0	0	0	0	0	0	0	0	0	0	0	0	0	0	0	0	0	0	0	0	0	0	0	0	0	0	0	0	0	0	0	0	0	0	0	0	0	0	0	0	0	0	0	0	0
Medtr1g011430	0	0	0	0	0.0983335	0	0	0	0	0	0	0	0	0	0	0	0	0	0	0	0	0	0	0	0	0	0	0	0	0	0	0	0	0	0	0	0	0	0	0	0	0	0	0	0	0	0	0	0	0	0	0	0	0	0	0	0	0	0	0	0	0	0	0	0	0	0	0	0	0	0	0	0	0	0	0	0	0	0	0
Medtr1g011440	0	0	0	0	0	0	0	0.075581	0	0	0	0	0	0.283204	0	0	0	0	0	0	0	0	0	0	0	0	0.0267616	0	0	0	0	0	0	0	0	0	0	0	0	0	0	0	0	0	0	0	0	0	0	0	0	0	0	0	0	0	0	0	0	0	0	0	0	0	0	0	0	0	0	0	0	0	0	0	0	0	0	0	0	0
Medtr1g011460	5.44945	3.15327	4.89283	2.81549	6.02877	6.85816	5.44945	3.28024	7.63684	5.60651	11.6969	14.9563	5.26673	2.28527	10.0239	5.87515	5.59881	4.65438	2.5147	4.37661	11.8924	5.67758	11.5639	2.86028	8.20028	6.71337	4.78964	2.48055	7.17034	7.6133	9.68097	4.45586	11.0818	10.2547	12.4443	7.96356	5.24954	7.7204	7.6133	3.66581	11.5673	2.86105	8.67262	8.99187	11.2185	4.57313	3.92011	9.1915	12.1007	10.1194	8.67503	7.8251	11.8303	4.59469	6.71337	6.98308	6.26729	3.83531	5.25299	8.61188	14.2695	10.4692	22.5606	10.0239	9.18056	11.4745	9.49377	14.237	11.5264	12.7432	11.9447	9.09578	8.02512	11.4211	17.2762	16.6511	17.9291	21.259	18.5356	17.0908
Medtr1g011470	0	0	0	0.0174369	0	0	0	0	0	0	4.49266	1.95511	0.59017	0	0	0	0.328022	0	0	0.0804056	0	0	0	0	1.43364	0.0633824	0.00304111	0.940067	0	0	0	0	0	0	0	0	0.322667	0.362629	0	0	0	0	0	0	0	0	1.67617	0	0	1.86091	0.132849	0.289327	0	1.93554	0	0.138318	0	0.0354577	1.34882	0	0	0	0	0.0363168	0	0.266534	0	0.0498506	0.877931	0.231238	0.887879	0.32487	0.129772	1.43399	5.933	2.88953	5.10106	10.9199	6.0314	8.01175
Medtr1g011490	0	0	0	0	0	0	0.00042685	0	0	0	0	0	0	0	0	0	0.350972	0	0	0	0	0	0	0	0	0	0	0	0	0	0	0	0	0	0	0	0	0	0	0	0	0	0	0	0	0	0	0	0	0	0	0	0	0	0	0	0	0	0	0	0	0	0	0	0	0	0	0	0	0	0	0	0	0	0	0	0	0	0	0
Medtr1g011510	6.38211	3.63554	16.0561	8.29465	7.44246	7.30274	16.859	17.9971	7.31984	6.50497	23.0338	17.9683	3.38764	16.9683	9.69968	8.63266	23.8223	8.20241	14.2924	12.1155	26.1095	11.0142	9.73144	2.99095	10.5458	8.84044	8.09297	8.9716	9.31608	16.4023	20.7585	25.1259	1.09771	30.5817	6.8766	7.49775	10.0368	8.38953	5.75255	6.18626	23.3377	11.3705	9.52196	13.6446	35.0705	13.4852	22.2793	12.3387	31.6132	7.20221	11.9204	13.158	11.8856	27.1188	18.0596	12.5984	13.3122	11.0087	15.7678	8.68573	2.94161	8.36747	5.92092	2.29726	4.6505	21.526	15.2176	7.36212	4.43348	4.75911	6.47739	5.60118	5.02909	10.0701	14.5177	13.4303	26.8399	56.311	53.5866	38.2085
Medtr1g011520	0	0	0.366042	0.00224565	0.138408	0.639898	1.04665	0.40314	0.745614	2.0147	0.578063	0.795024	0.125472	0	0	0	1.94988	1.94839	1.43067	0.236589	0	0	0.684767	0.818014	0.349448	0.557566	0.961875	0.761435	0.723442	0	2.43689	0.690855	0.726902	0.652825	1.34699	0.351732	0.270579	0.860896	1.86434	0.276464	0.725931	0.126897	0.177998	0	0	1.90778	0.48503	1.67661	0.53964	2.01057	0.135042	0.236933	1.44097	0.620787	1.90825	0.650835	0.642258	0.795503	0.0689356	0.661187	2.05816	0.747764	1.74031	0.332608	0.596004	0.548169	0.605024	0.525942	1.51539	0.183317	0.945068	1.04044	0.697478	1.39986	0.820729	3.06517	1.45706	1.48422	0.889984	1.09703
Medtr1g011530	0	0	0	0	0	0	0	0	0	0	0	0	0	0	0	0	0	0	0	0	0	0	0	0	0	0	0	0	0	0	0	0	0	0	0	0	0	0	0	0	0	0	0	0	0	0	0	0	0	0	0	0	0	0	0	0	0	0	0	0	0	0	0	0	0	0	0	0	0	0	0	0	0	0	0	0	0	0	0	0
Medtr1g011540	0.525104	0	1.69724	0.132403	0.231788	0.140923	0.11559	0.571098	0	0.61381	103.191	0.139464	0.397554	7.37455	0.541022	0.603915	0	0	0	0.417758	0	0	0	0.046934	2.639	4.3953	0.652307	0.174048	0	0	0	0.577642	0	0	0	0.907021	0	0.881645	0	0.158765	0.130171	6.01818	0	0.809539	0	0	0.260256	0	0.841655	0.901821	0.279299	0.0178566	0.105326	0	0	0.255277	0.85213	0.0398327	0	0	0	0.250301	0	0	0.0547726	0	0	0.14629	0.0898813	0.295042	0	0.0372663	0	0.0893201	17.1937	2.08978	50.6927	115.484	137.276	118.089
Medtr1g011580	0	6.36111	0.480696	2.92772	0	0.171709	0.160856	1.46872	14.4907	3.53198	21.0627	1.19778	0	0.305079	0.351583	0	5.1379	12.2078	2.7964	8.31744	0	0.961875	25.5099	5.14801	19.7278	3.8274	8.65899	5.23064	14.8585	4.82564	16.6059	54.3614	17.6641	14.1865	7.13271	28.4115	3.61677	25.7135	23.8547	0.675761	29.0075	24.2969	5.59752	0.284116	0.807308	8.8274	8.51669	27.1843	8.04418	9.44483	39.7008	11.5264	30.8489	28.116	58.6608	1.35814	11.556	26.8069	4.90864	0.248366	0	0.104647	4.94684	2.16118	0.495514	2.86247	0.179041	0.256602	0	1.74859	4.54943	0.951298	0.0121094	0.0923512	4.24205	6.98308	8.77676	31.2005	13.8239	39.2807
Medtr1g011600	0	0	0	0	0	0	0	0	0	0	1.63071	0.326474	0	0	0	0	0	0	0	0	0	0	0	0	0	0	0	0	0	0	0	0	0	0	0	0	0	0	0	0	0	0	0	0.195833	0	0	0	0	0	0	0	0.00462152	0	0	0	0	0	0	0	0	0	0	0	0	0	0.0167399	0	0	0	0	0	0	0	0.0676512	0	0	0	0	0.67477	1.06887
Medtr1g011610	4.48263	9.12268	7.48738	10.7195	11.556	8.84044	8.09297	9.62313	7.10435	7.17801	7.53543	4.89875	12.7565	5.49424	5.00577	9.11206	8.38581	18.5534	8.51836	5.93003	9.79483	6.5341	4.4641	10.1525	6.36513	6.98758	5.55884	7.63335	9.68347	10.7908	3.33788	3.50523	8.46919	12.0202	8.16254	6.16182	6.50947	8.1927	11.1468	3.86893	8.43414	8.52563	7.69105	6.37899	2.81951	6.06227	2.88387	11.6122	5.3362	7.08362	7.16188	5.18521	4.88409	6.93198	7.43837	4.45993	8.61998	4.46949	5.33383	1.52523	9.56678	6.16999	4.77145	10.3131	4.99213	6.76752	4.91246	6.93487	7.18923	8.62441	4.00528	5.80287	5.60528	4.29322	4.69045	9.23311	7.48435	6.21628	5.42344	9.76378
Medtr1g011625	0	0	0	0	0	0	0	0	0	0	0	0	0	0	0	0	0	0	0	0	0	0	0	0	0	0	0	0	0	0	0	0	0	0	0	0.554345	0	0	0	0	0	0	0	0	0	0	0	0	0	0	0	0	0	0	0	0	0	0	0	0	0	0	0	0	0	0	0	0	0	0	0	0.0365931	0.0369968	0	0	0	0	0	0	0
Medtr1g011630	0	0	0	0.057204	0.547354	2.51057	1.49461	0	0	0	0.378843	0.0148017	1.07612	0	0.379019	0	0	0	0	0	0	0	0	0	0	0	1.04931	0	0	0	0	0	0.316121	0	0	0.00219986	0	0	0	0	0	0	0.191212	0	0	0	0.0781948	0	0	0	0.272532	0	0	0.576041	0	0	0	0.248107	0	0	0	0	0	0.238378	0.123207	0	0.167933	0	0	0.147456	0	0	0	0	0	0	0	0	0	0.667212
Medtr1g011640	0	2.13471	0.853622	1.3099	1.4294	1.72274	5.25803	1.19228	1.69086	1.33545	1.10303	0.333514	4.25356	4.96646	1.99048	6.14586	0.992251	4.88086	0.807581	1.03024	3.9661	2.23148	0.851009	2.9311	1.57529	0.397191	9.27554	2.22978	4.30405	1.92921	0.782589	0.147359	0.280665	0	0.225115	0.0962643	0.256059	0.585287	2.30901	0.65202	2.18236	1.68251	1.1358	0.736458	0	1.15102	0.650123	0	0.38181	0.391347	0.220656	1.33618	0.854764	0.931919	2.51218	0.726902	0.751871	0.638955	2.27903	1.11751	3.30958	1.99731	3.40705	2.23922	1.04788	0.120033	0.12603	0.195617	1.80063	0.180112	0.855046	1.58556	0.2592	1.75888	0.205637	0	0.125274	0.135198	0.271486	0
Medtr1g011650	0	0.559471	0	0.377271	1.51585	0.822525	0.929946	0.320101	1.16331	0.521648	1.05159	0.212562	1.41567	1.25036	0	0.386154	1.3236	2.066	0.82682	0.968548	4.30405	1.05026	1.43285	0.0321618	0.705363	0.98012	0.217666	0.70808	0.42976	2.343	2.25237	0.950681	0.330558	0.363277	0.161195	1.73029	1.30833	1.01309	0.959375	0.26533	1.39231	1.15198	0.57236	1.49651	0	0.63966	0.221132	0.982828	2.02709	0.597811	1.17208	0.74104	0.333762	0.40403	1.22055	0.788352	1.31189	1.08685	1.32808	0.751439	3.03086	2.11614	3.39353	2.04762	2.38089	0.744154	1.72274	0.929667	3.47633	1.25004	3.1093	1.88353	3.35674	2.64931	1.67116	0.116572	1.76278	3.19779	2.08872	1.96283
Medtr1g011660	1.20464	0	0	0	0	0	0	0	0	0	0	0	0	0	0	0	0	0	0	0	0	0	0	0	0	0.0247821	0	0	0	0	0.103002	0	0	0	0	0	0	0	0	0	0	0	0	0	0	0	0	0	0	0	0	0	0	0	0	0	0	0	0	0	0	0	0	0	0	0	0	0	0	0	0	0	0.0238005	0	0	0	0	0	0	0
Medtr1g011670	0	3.62364	0	0	0	0	0	0	0	0.701549	1.38609	0	0	0	0	1.11843	0	0	1.08861	0.509972	0	1.44488	0	0	0	0.511887	0	0	1.06578	0	0	0.36838	0	0	0.752974	0.253308	0.853278	0	0	0	0	0	0	0	0	0	0	0	0	0.740763	0.536954	0.858878	0	0.73276	0	0.217984	0	0	0.698229	3.06825	0	0.363417	0	0	0.0989532	3.99757	0.0991013	0.778378	0	0.37508	0.250712	0	0.522718	0.496163	0.749049	0.359662	0.358999	2.1238	2.41855	1.25295
Medtr1g011680	0	0	0	0	0	0	0	0	0	0	0	0.0232751	0	0	0	0	0	0	0	0	0	0	0	0	0	0.183045	0	0	0	0	0	0	0	0	0	0	0	0	0	0	0	0	0	0	0	0	0	0	0	0	0	0	0	0	0	0	0	0	0.112483	0	0	0	0	0	0	0	0	0	0	0	0	0	0	0	0	1.46734	0	0	0.812727	1.30601
Medtr1g011690	7.41633	3.20434	3.0234	3.62282	5.05721	10.1939	3.69561	6.86446	11.1493	5.43103	8.00429	4.9734	2.81731	0.709375	15.5395	6.81746	21.0627	27.8223	4.77368	5.88735	27.1752	13.0582	3.20644	10.6324	5.76679	7.11029	7.86237	6.18486	10.3735	5.49272	9.47532	7.42205	2.84806	7.08552	2.09141	9.3116	7.58816	4.3854	6.8011	6.14436	9.75437	4.58748	8.76671	2.15476	15.7633	1.30187	6.9152	0	4.80575	2.7734	8.18104	3.47964	5.92877	2.11014	11.3598	6.0103	5.47399	4.95589	4.3854	0.296471	3.72822	2.18578	1.37401	2.51736	0.256966	1.31753	1.2258	0.750439	1.30084	1.54036	1.03716	2.47023	3.50613	3.51637	2.43748	3.08012	6.21241	2.56164	1.5077	3.1126
Medtr1g011700	0	0	0.787517	0.000487238	0.990571	4.00163	0.274344	2.38029	3.06891	0	0	0.00998226	0.0540307	0	0	0	1.98612	18.857	2.15782	0.748	0	1.86672	0.208152	0.151138	1.601	0.123763	1.11451	0	0	0	0	0.458897	0	0	0	1.4053	1.00588	1.35699	0	0.63966	0.714825	0.652307	0	0	0	3.50124	1.47038	0	0.583543	0	2.87447	1.398	0	1.44444	0.649864	0.0366592	0.0992192	1.2988	0	0	0	0	0.224394	0	0.608846	0	0	0.0885121	1.57022	0.16826	0.384446	0.46187	0.0230321	0.264491	0	0	0.462766	0.337977	0	0.168335
Medtr1g011710	0.891417	0	0	0.00411584	0.057502	0	0.0636775	0.866672	0	0.0360191	0.403291	0	0.850148	0.276025	0	0.424399	0.427217	0	0.453101	0.130171	0	0.0951089	0	0	0	0.163262	0.0702325	0	0	0	1.16797	0.075581	0	0	0	0	0	0	0	0	0	0	0	0	0	0.957055	0	0	0	0.446427	0	0	0	0	0	0.106496	0	0	0	0	0.645183	0	0	0.246687	0.0815491	0.0620816	0.0911794	0.0501306	0.1	0	0.120295	0.0369138	0.00570614	0	0.0314395	0.350084	0	0.148613	0.125706	0.0549526
Medtr1g011720	2.62981	0	2.39355	0.251823	1.29214	0.367675	0.00291238	0.136144	1.22721	1.0768	0.973903	0.680171	1.6783	0.855599	0.636497	2.8771	1.76772	1.0777	0.668152	1.2129	4.06876	0.900637	2.21031	0.0264545	0.405039	0.549555	1.32287	0.595075	0.7898	0.536137	0.364038	0.831117	0.325562	1.15037	0.8271	0.434715	0.565874	1.47073	4.81051	0.863138	0.602367	0.745137	1.5463	1.77629	1.29495	0.601508	0.609765	1.42979	0.75379	0.441252	1.47898	0.150538	0.542295	1.16617	1.55763	1.2762	0.427735	0.996112	0.914962	0.514521	2.82085	1.05829	0.525524	0.418113	0.578995	1.40023	1.63596	1.21185	0.680421	0.562284	0.7895	0.700359	0.651835	1.81087	1.81087	1.03087	2.83496	1.58872	1.6667	1.90567
Medtr1g011730	0	0	0	0	0	0	0.296316	0.340538	0.623723	0.37213	0	1.50009	0	0	0	0	0	0	0	1.00204	0	1.03285	0.672207	0	0.432341	0.118244	0	0	0	4.82909	1.33618	0.402454	1.78973	0	0	0	0.871534	0	0	0	0.970381	0.355796	0.487997	0	0	0	0.86955	0	0.484582	0	0	0	0	0	0	0.794154	0	0	0	10.676	19.2942	11.6395	8.44797	2.056	2.4672	0.100969	0	0	2.05543	0	6.56778	3.67158	0	6.58343	0.055839	0	0.0627749	0	0	0
Medtr1g011740	0	0	0	0	0	0	0	0	0	0	0	0	0	0	0	0	0	0	0	0	0	0	0	0	0	0	0	0	0	0	0	0	0	0	0	0	0	0	0	0	0	0	0	0	0	0	0	0	0	0	0	0	0	0	0	0	0	0	0	0	0	0	0	0	0	0	0	0	0	0	0.198904	0	0	0	0	0	0	0	0	0
Medtr1g011750	321.198	207.62	171.43	435.541	240.943	256.785	355.862	323.213	363.245	373.812	641.579	328.668	289.745	260.508	237.088	148.23	176.294	374.905	249.754	367.373	241.391	359.99	415.205	388.448	465.589	403.648	313.645	296.828	298.114	371.184	246.951	237.781	551.954	240.943	428.646	438.954	421.849	423.749	392.415	387.609	404.877	329.981	316.687	293.346	231.078	280.33	180.355	518.395	231.078	459.161	501.974	382.075	438.954	509.33	349.162	371.184	282.95	346.822	364.946	442.087	486.907	449.78	574.069	494.383	288.573	535.792	499.115	385.616	569.407	574.069	556.717	539.199	408.659	411.975	856.208	575.802	687.356	874.148	687.356	679.306
Medtr1g011755	0	0	0.237359	0.00412157	0.0836569	0	0.106191	0.417581	0	0.0267105	0	0	0	0	0	0	0	0	0	0	0	0	0	0.0231171	0	0	0.035477	0	0.107226	0	0	0	0.586407	0	0	0	0	0	0	0	0	0.0174614	0	0	0	0	0	0	0	0	0	0.0206406	0	0	0	0	0	0	0	0	0	0	0	0	0	0	0	0	0	0	0	0	0.0263036	0	0.0240988	0	0.181793	0	0.184794	0.114272
Medtr1g011800	0	0	0.299944	0.113834	0.121846	0	0	0	1.47935	1.14108	4.13612	1.92567	0	0	0	0	2.07314	9.76139	0	0.704436	0	0	1.54538	0	0.565874	0.254424	0	1.73876	1.45502	4.39148	0	0.434181	0	0	0.608178	0	1.67033	1.99638	1.84282	1.56318	0.357803	0.0388314	0.354696	1.18883	0	2.99373	0.953982	4.29782	0	1.58872	1.23925	0.37083	0.977261	0	1.68915	0.821352	2.12078	1.56891	0.584167	4.56068	2.38395	2.62186	1.65291	5.59881	3.10498	5.84458	2.3957	3.47787	3.4242	0.268794	1.87072	3.0113	2.75322	1.46734	2.94834	15.5012	5.64746	8.10278	4.13715	6.35705
Medtr1g011810	0	0	0	0.0334164	0	0.12657	0.00510735	0	0	0	0	0	0.475054	0	0	0	0	0	0	0	0	0	0	0	0	0	0.00191392	0	0	0	0	0	0	0	0	0	0	0	0	0	0	0	0	0	0	0	0	0	0	0	0	0	0	0	0	0	0	0	0	0	0	0	0	0	0	0	0	0	0	0	0	0	0	0	0	0	0	0	0	0
Medtr1g011840	0	0	0	0	0	0	0	0	0	0	0	0	0.0386753	0	0	0	0	0	0	0	1.09541	0	0	0	0	0	0	0	0	0	0	0	0	0	0	0	0	0	0	0	0	0	0	0	0	0	0	0	0	0	0	0.00472661	0	0	0	0	0	0	0	0	0	0	0	0	0	0	0	0	0	0	0	0	0	0	0	0	0	0	0	0
Medtr1g011850	171.211	120.577	141.542	256.785	162.082	215.457	155.645	144.765	228.579	248.272	471.64	193.75	242.93	197.351	96.7408	107.85	118.92	176.761	150.146	211.309	215.761	169.811	225.121	174.706	277	204.223	167.821	226.562	189.768	213.592	129.527	163.266	245.729	135.656	276.464	165.768	259.143	187.856	209.723	200.831	245.34	219.662	165.573	171.633	160.204	155.825	134.713	248.272	157.835	293.967	209.103	200.02	246.135	182.174	261.322	218.367	164.858	175.391	176.761	252.138	250.119	252.138	282.004	311.19	239.362	286.291	248.272	214.567	299.265	318.596	314.99	306.738	214.826	283.975	409.714	419.295	445.976	527.932	460.464	452.39
Medtr1g011880	610.788	376.759	384.716	409.714	285.109	313.096	382.075	255.95	304.363	560.205	435.541	335.666	843.81	374.905	359.13	338.727	350.735	360.879	188.118	306.738	325.868	287.353	346.822	488.556	415.205	382.924	495.819	326.689	400.418	370.432	239.772	256.785	378.563	253.804	287.353	364.946	323.956	311.794	334.215	415.205	386.633	352.89	302.455	313.096	467.896	455.11	209.423	351.569	221.67	305.604	327.986	313.645	400.418	251.249	402.586	392.415	264.802	324.549	304.363	595.085	375.816	499.115	515.447	397.222	330.681	494.383	497.467	275.028	514.047	475.506	434.299	413.052	421.849	362.462	587.675	484.984	429.738	534.155	397.222	403.648
Medtr1g011980	6.06636	1.65872	4.02517	3.1874	6.58205	3.75814	9.18056	7.69843	2.23258	6.1262	2.72073	2.14691	11.1034	4.38331	11.7212	3.25065	2.48113	14.7433	6.3885	4.29493	8.67766	8.16418	3.95956	5.35482	2.91124	2.55309	4.97109	5.74829	6.49837	2.86932	4.87776	6.91889	9.32316	5.66693	2.57386	8.59768	7.51763	3.52557	9.94925	5.82348	4.47182	8.15117	2.008	4.51175	3.23467	11.4453	4.13521	7.64064	6.15756	4.82798	11.691	5.77837	3.81271	9.83023	4.27395	3.11089	2.55759	4.17001	6.21376	1.33056	6.69076	3.38307	7.93851	8.19664	4.31743	6.55264	6.3174	5.25193	6.0103	4.26135	3.41909	4.43056	6.20952	4.69045	4.92476	4.3212	3.10705	3.81169	3.29362	4.09796
Medtr1g011990	0	0	0	0.00117745	0.0607438	0	0.00101109	0	0	0	0	0	0	0	0	0	0	0	0	0	0	0	0	0	0	0	0.06721	0	0	0	0	0	0	0	0	0.00131994	0	0	0	0	0	0	0	0	0	0	0	0	0	0	0	0	0	0	0	0.0197237	0	0	0	0	0	0.0379944	0	0	0	0	0	0	0	0	0	0	0	0	0	0	0	0	0	0
Medtr1g012000	0	0	0	0	0	0	0	0	0	0	0	0	0	0	0	0	0	0	0	0	0	0	0	0	0	0	0	0	0	0	0	0	0	0	0	0	0	0	0	0	0	0	0	0	0	0	0	0	0	0	0	0	0	0	0	0	0	0	0	0	0	0	0	0	0	0	0	0	0	0	0	0	0	0	0	0	0	0	0	0
Medtr1g012010	0	0	0	0	0	0	0	0	0	0	0	0	0	0	0	0	0	0	0	0	2.15476	0	0	0	0	0	0	0	0	0	0	0	0	0	0	0	0	0	0	0	0	0	0	0	0	0	0	0	0	0	0	0	0	0	0	0	0	0	0	0	0	0	0	0	0	0	0	0	0	0	0	0	0	0.750643	0	0.624161	0.259428	0	0.340231	0.0907789
Medtr1g012015	0	0	0	0	0	0	0	0	0	0	0	0	0	0	0	0	0	0	0	0	0	0	0	0	0	0	0	0	0	0	0	0	0	0	0	0	0	0	0	0	0	0	0	0	0	0	0	0	0	0	0	0	0	0	0	0	0	0	0	0	0	0	0	0	0	0.986921	0	0	0	0	0	0	0	0.520516	0	0.210021	0	0	0	0
Medtr1g012020	1.87509	0	0	0.0254483	0	0.0259469	0.626721	1.8517	2.33567	0.0775159	1.43715	0.528465	0	3.31729	0	1.03982	0.858878	2.14143	0	2.71672	4.4991	2.3008	1.90879	0.579816	0.765386	1.78494	0.00265081	0.742232	0.79606	1.45423	1.4239	2.31928	2.49657	0.490064	2.42734	2.17463	0.644496	2.40115	1.10701	0.398998	1.35375	2.58022	1.4211	1.17315	5.4128	1.86719	1.15658	0	0.14289	2.75426	1.30923	0.918605	1.07089	1.29569	1.57106	1.15431	2.98589	0.429054	1.06361	1.31189	1.60534	1.03785	3.39011	2.23197	1.56978	1.58872	0.929667	0.639898	2.58647	2.40007	1.15133	2.04349	1.8213	1.16932	3.45927	2.55421	5.18862	4.03647	4.88513	4.60186
Medtr1g012030	8.76218	0.934413	2.73891	2.7976	1.74905	3.9996	0.450799	4.57846	4.41617	6.38211	25.0675	6.55591	3.6574	1.66452	1.67661	4.97799	2.97524	1.82955	10.6523	6.67894	0	1.53753	3.39593	5.09088	6.18486	10.7384	7.66526	8.90467	1.6424	4.29889	5.9691	7.08552	1.17723	4.15189	17.0512	7.38295	4.81269	2.47669	0.804219	7.9331	4.41617	3.53375	14.7665	16.6059	3.53677	1.3236	3.88413	1.83265	5.00799	22.4928	6.10982	8.13481	5.71332	0.336328	4.437	10.0949	8.25743	4.08043	6.7096	10.4745	3.67924	5.02128	2.41855	6.75476	8.20645	2.20042	6.25358	4.35498	5.30585	9.16254	6.83323	4.42463	14.1899	18.023	6.19931	13.735	17.3225	14.9044	20.3006	20.7466
Medtr1g012040	0	0	0	0.150868	0	0	0.06761	0	0	0	0.205513	0	0	0	0	0	0	0	0	0	0	0	0	0	0	0	0	0	0	0	0	0	0	0	0	0	0	0	0	0	0	0	0	0	0	0	0	0	0	0	0	0	0	0	0	0	0	0	0	0	0.720118	0	0	0	0	0	0	0	0	0	0	0	0	0	0	0	0	0	0	0
Medtr1g012050	0	0	0	0	0	0	0	0	0	0	0	0	0	0	0	0	0	0	0	0	0	0	0	0	0	0	0	0	0	0	0	0	0	0	0	0	0	0	0	0	0	0	0	0	0	0	0	0	0	0	0	0	0	0	0	0	0	0	0	0	0	0	0	0	0	0	0	0	0	0	0	0	0	0	0	0	0	0	0	0
Medtr1g012160	18.7813	9.7658	11.3856	13.7673	8.87682	12.1501	13.874	9.2063	10.3465	9.94925	19.0546	9.40323	9.14776	12.369	9.52707	10.9671	14.5254	8.1495	7.51763	11.3432	6.75777	7.96904	10.0029	11.578	13.6516	10.7195	10.3706	12.4069	11.8303	13.8477	8.60187	11.9042	8.32698	11.3378	13.8313	13.4444	8.05775	10.4302	9.7091	8.86386	13.8161	10.9086	11.6514	14.6902	16.3974	6.34453	8.13895	10.4463	8.89852	15.8849	9.87147	9.82798	11.4366	10.2087	9.62806	10.1445	12.4964	12.0102	14.1477	12.4889	5.84878	10.4769	15.4095	10.3207	6.8766	13.8046	8.14781	8.84222	11.9348	15.0924	12.2012	8.60595	10.7135	10.8197	16.8835	22.676	18.8698	15.9441	15.5878	11.4007
Medtr1g012170	0.332054	0	0.230312	0.0329548	0.538456	0.227699	0.375735	0.502991	0.107226	0.0512849	0	0.0102587	1.86834	0.387434	0	0	0	0	0.600592	0	0	0.0860231	0.0883215	0.0474387	0	0	0.00829984	0	0.0308431	0.362629	0.474278	0	0.533109	0	0	0.0312572	0	0.169493	0	0.0270451	0	0.0685029	0	0	0	0	0.0258597	0	0.167845	0.065484	0.128216	0.0506321	0	0.110938	0.131511	0	0.0832504	0.0390799	0	0.241226	0	0.0347576	0	0.0402676	0.0542467	0	0.15492	0	0	0	0.155987	0.0263268	0.00532759	0	0.0295535	0.0414106	0	0	0	0.0521079
Medtr1g012180	0	0	1.53269	0	0.394197	0.258115	0.0490414	0	0.134007	0.169403	0	0.0435406	0	1.13043	0.401433	0.788352	0	0	0	0.25517	0	0.179418	0	0	0.146037	0	0.0715332	0	0.185999	0	0	0.268926	0	0.7061	0	0.190559	0.289194	0.25354	0.466885	0	0.771873	0	0	0.284544	2.18866	0	0.108426	0	0.351583	0.481671	0	0	0.641295	0.92422	0.303915	0	0.150538	0.0894851	0	0	0.971356	0	0.870676	0.432196	0.287774	0.375251	0	0.228772	0.148097	0	0	0.182829	0.0394031	0.226073	0.0920851	0.703742	0.115823	0	0.204084	0.0514997
Medtr1g012190	0	0	1.15568	0.0657814	0.733553	0.279162	0.120373	0	0.213931	0.387434	0	0.0393787	0	0.801427	1.41209	0	0.962748	0	0	0.420253	0	0.391347	0	0	0	0.0378336	0.0483132	0.578737	0.285984	0	0.661908	0.126162	0	1.35884	0.255546	0.0476218	0.32711	0.503539	0	0	0.669842	0.526816	0.386529	0	1.27398	0	0.59826	0	1.04998	0.203515	0	0.0248026	0.264491	0.619157	0.386529	0.0637627	0.115751	0.464937	0	0	0.549946	0	0.909763	0	0.136922	0.238484	0	0.513664	0	0	0	0.23552	0.0597091	0.138554	0.243785	0.161956	0.388689	0	0	0
Medtr1g012200	0	0	0	0.00832455	0	0.0906467	0.742232	0.240502	0.0763133	0.0395174	0	0	0.849576	1.23753	0	0	0	0	0.820466	0	0	0	0	0	0	0	0	0	0	0	0.26918	0.122083	0	0	0	0.127052	0	0	0	0	0	0.0784809	0	0	0	0	0.155987	0	0	0	0.073179	0.188838	0	0	0	0	0	0.00919556	0	0	0	0	0	0.034836	0.0313911	0	0	0.122468	0.0683362	0	0	0	0	0	0	0	0	0	0	0
Medtr1g012210	22.5969	8.56704	14.2089	13.7315	12.4188	17.8213	12.7217	15.4753	13.0764	16.2745	27.5093	19.1382	16.7054	15.0596	21.3585	11.0293	16.8166	12.138	10.2568	16.7986	5.7628	14.0194	13.4185	14.6736	19.5098	20.6259	13.5203	17.3326	21.8646	16.0331	16.3833	15.2883	16.8648	13.0297	19.1506	16.0657	16.2939	15.8899	9.79967	17.147	17.9683	13.3707	19.7579	20.9155	17.8109	3.83925	12.5205	14.774	14.9168	15.323	17.0408	16.5033	18.7273	10.954	15.4047	18.0685	18.5061	17.9	18.7751	18.3816	12.1792	15.4968	17.52	20.1384	10.6184	15.8991	18.5061	15.9127	16.7598	18.2272	15.6748	14.3255	11.6359	16.5963	23.0872	29.7726	26.3529	19.6727	23.4519	19.0395
Medtr1g012260	0	0	0	0	0	0	0	0	0	0	0	0	0	0	0	0	0	0	0	0	1.84428	0	0	0	0	0	0	0	0	0	0	0	0	0	0	0	0	0	0	0	0	0	0	0	0	0	0	0	0	0	0	0	0	0	0	0	0	0	0	0	0	0	0	0	0	0	0	0	0	0	0	0	0	0	0	0	0	0	0	0
Medtr1g012280	0	0	0	0	0	0	0.423005	0.187101	0	0.0953057	0	0	0	0	0	0	0	0	0	0	0	0	0	0	0	0	0	0	0	0	0	0	0	0	0	0	0	0	0	0	0	0	0	0	0	0	0.0517714	0	0	0	0	0	0	0	0	0	0	0	0	0	0	0	0	0	0	0.0100496	0	0	0	0	0	0	0	0	0	0	0	0	0	0
Medtr1g012290	0	0	0	0	0	0	0	0	0	0	0	0	0	0	0	0	0	0	0	0	0	0	0	0	0	0	0	0	0	0	0	0	0	0	0	0	0	0	0	0	0	0	0	0	0	0	0	0	0	0	0	0	0	0	0	0	0	0	0	0	0	0	0	0	0	0	0	0.487615	0	0	0	0	0	0	0	0	0	0	0	0
Medtr1g012330	0.519868	0	0	0	0	0	0	0.480696	0	0.0710319	0	0.016818	0.682757	1.12681	0	0	2.39297	0	0	0.199463	0	0.185109	0.17663	0.537148	0	0.0651504	0.366477	0	0.809539	0	0	0.914005	0.18811	0	0	0	0	0.665204	0.41002	1.02015	0	0.730964	0	0	0	0	0	0	0	0	0	0	0	0	0	0.0867345	0	0.051877	0	0	0	0	0	0	0	0	0	0	0	0	0	0	0	0	0	0	0	0	0	0
Medtr1g012335	0.496604	0	1.84828	0	0.998674	0.121929	0.00817144	1.26086	0	0.0152523	0	0.0642843	0	0	0	0	0	0	0.448226	0	0	0.0822462	0	0	0.214024	0	0	0	0	0	0.701845	0	0.175128	0	0	0	0	0	0	0	0	0.0340605	0.108264	0	0	0	0.118436	0	0	0	0	0.0298846	0	0	0.241872	0.0534752	0	0.291514	0.0895959	0	3.68256	0	0	0	0.0834282	0.183136	0.0810014	0	0.35112	0.0713646	0	0	0	0	0	0	0	0	0	0
Medtr1g012360	0.572927	0.755377	0	0.690144	0.366636	0.160472	0.121846	0.999671	0.542535	0.197252	19.4553	1.55763	1.18758	1.7792	0	0	1.06924	11.1836	0	2.11872	2.71737	2.64802	3.81699	0.0531138	3.47063	5.96476	1.53065	0.872665	0.0887875	0.793336	0.133209	2.07791	2.89991	3.60773	14.6941	4.42637	5.49056	6.69214	1.61477	0.851849	2.60296	1.50342	2.75502	0.523736	0.990919	0.699858	0.875271	0.870139	1.34427	9.51666	3.13302	9.0424	5.95283	7.3486	2.63583	1.14719	3.11178	0.782342	0.775162	7.76981	2.00054	3.05264	2.83358	7.37779	9.67622	4.72105	2.91744	6.00757	2.64542	6.6597	5.17215	3.35758	3.32327	2.67802	20.957	51.8217	25.1434	16.4539	24.9566	30.686
Medtr1g012370	2.29919	1.53789	3.73596	0.845497	1.97511	1.18289	0.430091	1.87841	0.429936	1.42694	1.05965	3.80789	0.983682	1.00814	2.75664	2.46664	5.89133	1.59004	0.807846	0.462766	1.20371	3.58489	0.698699	0.639184	0.22476	0.58118	0.923304	1.34118	2.24262	1.0702	0.296024	3.06753	0.964005	0.502266	1.29259	1.14208	1.3801	2.3919	0.295327	0.589129	3.28024	0.977261	1.61638	1.62418	2.38461	1.36373	0.562534	0.802811	0.705116	2.74966	0.967543	1.19929	0.305079	0.253191	1.07834	0.973321	2.066	0.688175	1.15972	1.99731	2.45055	1.0011	0.72292	0.645875	0.511301	0.418274	0.455129	3.51941	0.563817	0.573159	0.577375	0.278588	0.833784	0.705617	1.38171	1.14599	2.39297	0.638477	1.94111	0.523943
Medtr1g012380	0	0	0	0	0.272263	0.1164	0	0.683062	0	0.555577	0	0.0705971	0	0	0	0.393507	0	0	0	0.343535	0	0	0	0.0992192	0	0	0.00309363	0.300467	0.259679	0	0	0	0	0	0.645183	0.0113898	0.545135	0	0.271877	0.245579	0	0.0189918	0.166245	0	0	0	0.0387565	0	0	0.748246	0.121337	0.402276	0	0.988113	0	0.07255	0	0	0.578252	0.51251	2.31443	0	0.633728	0.820729	0.153583	0.362001	0.281084	0.0715332	0.283807	0.382137	1.04444	0.194066	0	0.158765	0.158954	1.40188	0.1	0.25932	0.673094	0.0592668
Medtr1g012390	0	0	0	0.0142187	0.186315	0	0.15071	0.427398	0	0.215212	0	0.0561942	0.654667	0.511509	0.341138	0	0	0	0.387249	0	2.49229	0	0	0.171616	0	0.017936	0.437158	0	0	0	0	0.0804056	0	0.665934	0	0.116251	0	0	0.421759	0	0	0.0430662	0	0	0	0	0.0467679	0	0.346947	0	0.225971	0.0307	0	0	0	0.0159463	0	0.0211445	0	0	0	0	0	0.244965	0.161475	0	0	0.487418	0	0	0	0.103201	0.105802	0.522113	0	0	0	0	0	0
Medtr1g012410	0	0	0	0	0	0	0	0	0	0	0	0	0	0	0	0	0	0	0	0	0	0	0	0	0	0	0	0	0	0	0	0	0	0	0	0	0	0	0	0.337552	0	0	0	0	0	0	0	0	0.095175	0	0	0	0	0	0	0	0	0	0	0	0	0	0	0	0	0.484783	0	0	0	0	0	0	0	0	0	0	0	0	0	0
Medtr1g012420	9.17638	11.8448	9.37849	8.00051	8.56106	7.23604	11.0439	4.68596	10.5407	6.24319	24.9306	11.7532	10.4028	7.72962	6.08339	6.10424	6.04824	9.91891	5.53526	13.6516	42.0786	14.2801	10.8044	7.41109	20.0468	14.0857	8.52794	12.4188	9.65079	8.23512	8.72491	9.87147	18.3816	13.655	23.3968	25.6977	19.4492	15.8991	20.3936	13.9439	7.76491	11.8083	4.73462	9.2932	11.4857	15.5012	9.53644	9.19382	5.07772	30.2009	26.8945	14.1356	12.5648	15.7774	15.2963	7.9175	8.07282	9.92637	11.1239	10.7822	15.2525	13.8895	24.2402	9.28833	11.9877	16.8035	11.3456	18.8174	23.76	20.9631	22.2728	14.3288	21.7453	15.6924	37.7853	42.0409	41.3061	34.7259	38.7522	46.2946
Medtr1g012430	0	0.514097	0	0	0	0.0445744	0.225586	0.543355	11.544	0.693966	0	4.63605	0	0	0	0	0	0	0	0	0	0	22.3373	1.74363	5.91517	6.54634	0.00100759	2.58895	1.39694	2.60781	0	1.33133	10.1096	0.19881	0	0.543161	0.928311	7.47571	0	4.47182	0.779508	0.626263	3.80789	0	0	0	0	0	2.69675	0	1.48096	1.4294	8.34263	0	1.64157	6.37413	0.515688	5.01901	5.49165	0	1.46298	1.3369	6.3287	7.10435	7.16691	17.2202	19.1727	4.65438	13.8937	3.7564	16.4246	9.93165	18.2491	7.17034	0.279021	0.998674	0.93258	3.20068	5.99465	0.295327
Medtr1g012440	15.1015	4.73015	8.73325	18.7511	16.9683	12.6964	6.65782	12.7468	7.99164	8.39351	19.27	6.66546	14.8963	8.80769	7.40945	8.36747	4.24391	11.7268	2.28888	4.66224	4.17096	4.9307	12.7852	5.94315	7.94008	7.44246	8.1904	6.15021	7.48201	11.8206	4.97109	7.8713	1.46183	3.79229	2.81549	5.11326	4.24098	5.16464	1.55175	4.53602	13.6306	7.83782	0.539045	8.97827	4.97109	4.28606	6.3955	6.68347	2.67663	6.87982	1.12451	2.79294	4.19087	1.48502	4.95387	7.60323	5.25299	6.52499	6.93982	8.72254	7.03089	7.48738	5.46078	5.66182	5.96757	7.46504	10.6869	5.94854	10.7439	6.14436	12.0545	4.79527	5.18261	12.3438	3.18522	3.8109	6.04535	9.90914	11.1753	8.86632
Medtr1g012470	0	0	0	0	0	0	0	0	0	0	0	0	0	0	0	5.0688	0	0	0	0.0938114	0	0	0	0	0	0	0	0	0	0	0	0	0	0	0	0	0	0	0	0	0	0	0	1.84046	0	0	0	0	0	0.111485	0	0	0	0	0	0	0	0	0	0	0	0	0	0	0	0	0	0	0	0	0	0	0	0	0.086356	0	1.35995	3.016	1.94631	0.997019
Medtr1g012480	30.0849	53.2447	15.5523	24.779	18.1393	9.54314	10.6401	3.60025	4.78772	10.8874	5.25429	4.18719	8.66269	13.8477	13.6995	88.1793	31.0036	16.1389	12.8201	8.77676	0	2.5147	14.5177	8.70788	7.53732	7.61877	16.407	13.164	11.0383	31.1156	13.2205	9.60933	6.39142	10.4276	3.97083	3.69835	5.75747	4.5422	8.74917	9.59513	7.50888	15.4262	11.8052	17.0353	61.8881	56.692	25.9834	13.9439	18.6762	4.45686	4.75215	5.82601	16.9432	15.8249	16.9782	6.90366	11.8578	11.4966	16.014	20.8498	7.43182	11.5354	15.9082	12.9091	15.3488	17.6908	16.7355	7.34076	17.3984	7.28738	22.5004	6.89506	9.83259	11.3261	0.422497	1.32595	2.39822	1.71873	1.16266	4.77041
Medtr1g012490	3.04524	0	0	0	0	0	0	0	0	0	0	0	0	0	0	6.42779	0	0	0	0	0	0	0	0	0	0	0.0170511	0	0	0.43532	0	0	0	0	0	0	0	0	0	0	0	0	0	0	3.87684	7.52131	0	0	0	0	0	0	0	0	0	0.153415	0	0	0.116322	0	0	0	0	0	0	0	0	0	0.30189	0	0	0	0	0	0	0	0	0	0	0
Medtr1g012510	0	0	0	0.216969	0	0	0.551299	1.45786	0	0	0	0	0.368023	0	0	0	0	0	0	0	0	0	0	0	0	0	0.0469698	0	0	0	0	0	0.809828	0	0	0.0696958	0	0	0	0	0	0	0	0	0	0	0	1.33206	0.334099	0	0	0	0	0	0	0	0	0	0	0	0	0.241679	0	0	0	0	0	0	0	0.0336943	0	0	0	0	0	0	0	0	0	0
Medtr1g012520	41.6241	90.116	50.3409	79.6471	15.8899	17.5442	27.2127	13.8895	27.652	20.0905	20.3677	36.7996	41.2646	36.3856	32.3136	91.3182	35.5409	39.6297	16.9628	13.8851	22.5154	11.6258	32.7765	12.9268	52.0123	16.808	36.564	37.5767	55.3027	66.5097	17.8109	46.4403	60.142	20.9346	17.4339	9.70221	13.2591	27.1666	48.6435	38.3709	49.2761	12.3503	40.441	60.9051	19.5878	60.322	10.8636	55.1879	15.8661	12.5205	8.69251	13.5344	18.8633	58.0052	67.53	26.9529	42.3963	27.8892	31.1521	14.237	39.5379	17.3579	39.3303	40.1868	19.8734	60.507	38.7916	28.1889	51.8451	18.8752	30.2328	26.3359	28.237	30.6981	18.4542	32.1077	11.4007	12.2275	23.7834	18.2773
Medtr1g012530	13.3333	26.6187	24.5442	23.4519	59.774	35.146	53.3331	46.6594	23.9718	31.5674	33.7803	19.9418	20.6882	44.0376	23.7357	21.8861	19.5878	20.791	22.3845	17.8956	6.94508	24.3752	23.5302	22.1445	26.3266	25.1014	20.4824	21.3708	25.9932	0.373276	16.3743	18.909	35.496	35.7572	10.984	14.9168	18.3561	20.4351	0.62177	18.8174	22.2569	13.8582	8.95899	23.877	15.1317	0.450799	19.3823	3.67599	24.4734	26.4672	16.7598	19.0604	27.7007	16.998	17.6484	17.2202	25.4636	17.5358	17.607	16.0092	6.00024	12.6896	19.8454	21.4661	20.1438	20.0536	31.2334	24.2402	22.176	34.2425	23.7437	19.4187	24.7499	18.5356	21.6021	50.5042	25.9744	24.0377	35.6276	25.7765
Medtr1g012540	0.542295	3.00496	2.72139	4.44101	1.77356	2.66841	2.69083	6.61151	8.30387	7.37779	15.5967	10.8983	3.01197	2.90988	7.44577	8.43831	3.83196	15.3045	1.40924	13.3669	9.89063	11.152	7.32723	15.2883	7.53206	8.31018	10.2962	9.20438	8.2164	2.61608	6.79315	14.7132	14.3606	10.5681	15.5649	8.04243	14.5818	15.5601	6.79315	15.3361	17.491	15.3175	8.41736	13.1025	7.25293	6.8205	6.89649	14.2838	4.48634	14.8585	11.5495	11.6625	13.3122	11.2185	14.012	8.59974	11.8477	10.954	6.70807	11.8953	16.9147	8.05204	15.1173	8.81615	8.27084	12.2177	11.8052	13.8975	12.5377	22.0696	14.5364	12.6628	13.4007	11.0818	18.3172	21.9903	19.9293	23.7762	16.4676	30.1408
Medtr1g012550	0.423892	1.40763	2.73141	1.10866	0.289194	1.67422	0.96336	1.25691	0.0890032	0.429054	0.250712	0.0092141	1.09149	0	0.50975	0	0.741523	4.51688	0.215908	0	2.10412	0.648494	0	0.745614	0	0.0781408	0.77084	0.109068	0.271344	0	0.311615	0.295166	0	0.431992	0	0.0225349	0.402955	0	0	0.0322698	0	0.29706	0	0	0	0	0.18167	0	1.10271	0.15375	0.197475	0.202905	0	0	0	0.0541608	0.135042	0.00914453	0.210021	0.216118	0	0.128914	0	1.15198	0.170792	0.0286161	0	0.180993	0.0911794	0.0289153	0	0.102702	0.0134233	0	0	0.079137	0.0737	0	0	0
Medtr1g012570	0	0	0	0	0	0	0.00552669	0	0	0	0	0	0	0	0	0	0	0	0	0	0	0	0	0	0	0	0	0	0	0	0	0	0	0	0	0	0	0	0	0	0	0	0	0	0	0	0	0	0	0	0	0	0	0	0	0	0	0	0	0	0	0	0	0	0	0	0	0	0	0	0	0	0	0	0	0	0	0	0	0
Medtr1g012590	10.5979	14.5783	9.58623	3.2746	3.65224	11.6597	11.9237	11.7297	7.35024	6.88601	8.32512	3.99294	11.9719	14.8112	7.96718	23.012	5.31529	17.0022	4.20842	5.57488	36.9099	4.28097	3.28576	5.54906	6.67298	6.5404	13.3295	11.9412	9.78513	9.63069	5.82348	8.80361	3.73329	8.50906	12.3064	12.3754	3.70448	2.70668	6.50497	8.17502	7.9254	9.28618	12.5846	15.2349	10.9671	27.1843	6.13023	9.76787	7.40009	8.96938	5.56419	4.30901	7.2376	9.18286	3.22368	7.31984	16.5276	8.97355	13.1858	8.28116	10.9899	12.2724	3.99478	7.17801	9.41177	9.80651	4.82677	8.51121	6.77432	5.97822	5.71332	7.54089	9.74936	14.3488	4.73573	9.68097	4.7513	8.36747	8.25541	5.02347
Medtr1g012600	0	0	0	0.687012	3.50709	4.7781	3.4242	0.429242	4.26336	0.625025	4.80477	4.34061	0	0.404527	0.561282	1.08489	0	0	0.958752	1.3435	2.41436	0.779818	5.01199	0.239796	4.22195	1.28789	0.587607	0.759282	4.47641	4.67423	1.6247	1.54965	0.77491	2.35386	0.653071	2.85068	4.88967	3.992	0.646627	1.6857	0.58734	4.17476	0	2.59141	0	0	4.35996	0	0.768112	4.437	2.13406	1.09376	3.3545	1.32132	0.316477	1.67878	0	2.37304	4.50968	15.7819	2.93861	8.05551	1.00364	5.36103	7.82712	2.96513	11.6725	5.29661	11.7563	3.806	5.74829	6.23738	5.26795	3.55762	3.7817	6.43217	6.44144	5.05167	3.10036	6.72311
Medtr1g012610	12.2906	0.440272	9.25632	20.8971	16.8942	11.5117	16.7758	9.14311	11.0897	6.06227	8.94777	4.85066	8.26723	4.27305	16.7706	9.98761	12.4556	12.8169	4.88513	9.80209	6.31056	9.55947	10.0132	5.38289	2.82291	5.56279	10.3815	5.18125	7.22774	6.3014	8.05775	8.87262	8.8855	7.76491	7.99552	10.2258	4.74826	5.22582	9.80651	4.89068	5.24954	6.02463	3.76683	1.88353	7.30809	4.51883	12.8312	4.47432	10.1862	8.52379	8.9871	6.63369	3.13616	13.1135	6.63535	5.32729	4.30108	5.41594	2.65213	3.23603	6.10424	5.74207	4.3212	7.15669	3.78015	7.66526	4.0297	6.10156	8.99824	3.98582	3.59838	5.21674	4.05167	2.64076	6.85313	3.75214	7.53384	8.24443	6.94163	8.08768
Medtr1g012620	1.81813	2.63779	5.96476	1.26862	1.97605	3.81889	4.02798	4.74603	3.86727	1.00169	0.641792	6.09752	0.569704	4.32238	9.14101	8.33558	2.01259	2.40167	1.99091	0.954336	0	7.1858	1.529	5.03671	7.34407	3.13972	1.35036	2.77761	0.907021	4.40423	3.07292	7.51057	3.08304	5.1204	0.561716	5.3351	9.98761	1.25691	3.41388	3.12198	2.41975	1.31025	3.648	1.15338	5.30806	1.66498	8.17877	0	4.84084	1.75413	6.13312	8.4054	2.82694	4.14309	3.78254	5.27168	1.56092	3.06425	2.67144	4.94107	14.2053	5.91657	2.43807	12.1882	6.86711	2.38868	9.8807	15.6748	3.03376	4.02435	4.85742	2.929	3.68164	6.46974	2.74966	2.07314	1.42856	0.665204	1.15625	1.24419
Medtr1g012630	0	0	0	0	0.248107	0	1.20464	0	0	0	0	0	0	0	0	0	0	0	0	0	0	0	0	0	0	0	0	0	0	0	0	0	0	0	0	0	0	0	0	0	0	0	0.0957318	0	0	0	0	0	0	0	0	0	0	0	0	0	0	0	0	0	0	0	0	0	0	0	0	0	0	0	0	0	0	0	0	0	0	0	0	0
Medtr1g012650	0.441084	0	0	0	0	0	0	0	0	0	0	0	0.0867991	0	0	0	0	0	0	0	0	0	0	0	0	0	0	0	0	0	0	0	0	0	0	0	0	0	0	0	0	0	0	0	0	0	0	0	0	0	0	0.0102541	0	0.608178	0	0	0	0	0	0	0	0	0	0	0	0	0.153919	0	0	0	0	0.198988	0	0	0	0	0	0	0	0
Medtr1g012670	0	1.0671	1.53872	1.46143	5.57488	0.650123	3.74493	0.463795	0	0.524726	0	0.0206406	5.86326	1.34311	0.451207	0.623256	0.53064	1.83146	0.409535	0.288525	0	0.422842	0	0.264021	0	0.0579606	1.10035	0	0.34204	0	0.218574	0.315877	0	0.530377	0	0.594665	0	0	0	0	0	0	0	0	1.1842	0	0.607043	0	0.524883	0	1.32769	0.145432	0	0	0	0	1.04756	0.46017	0	0	0	0	0	0.736458	0	0.061143	0	0.154745	0	0.13455	0	0	0	0	0	0	0	0	0	0
Medtr1g012690	0	0	0	0	0	0	0	0	0	0	0	0	0	0	0	0	0	0	0	0	0	0	0	0	0	0	0	0	0	0	0	0	0	0	0	0	0	0	0	0	0	0	0	0	0	0	0	0	0	0	0	0	0	0	0	0	0	0	0	0	0	0	0	0	0	0	0	0	0	0	0	0	0	0	0	0	0	0	0	0
Medtr1g012700	0	0	0	0	0	0	0	0	0	0	0	0	0	0	0	0	0	0	0	0	0	0	0	0	0	0	0	0	0	0	0	0	0	0	0	0	0	0	0	0	0	0	0	0	0	0	0	0	0	0	0	0	0	0	0	0	0	0	0	0	0	0	0	0	0	0	0	0	0	0	0	0	0	0	0	0	0	0	0	0
Medtr1g012710	2.50127	14.1039	0.693231	2.05302	0.503951	0.922525	0.00276335	5.77359	44.505	0	31.1156	51.2101	6.67725	17.8055	16.4152	52.0661	18.3279	57.2182	7.9541	6.10156	30.2679	1.39187	25.689	18.9857	272.478	71.434	78.3483	48.8288	185.703	30.8967	85.8296	23.6947	29.5377	6.05658	0.141017	33.5097	5.52753	34.1828	162.082	13.882	334.215	118.556	152.556	231.078	56.692	131.67	68.3883	22.7299	14.1402	2.76535	47.2055	17.4086	74.9429	176.294	452.39	72.523	184.487	144.481	255.95	1.90295	0.583971	3.54845	1.97511	0	2.92298	2.72073	0	0.407564	1.40188	11.7654	4.7513	17.9748	3.56645	3.92011	7.11384	3.33176	4.24768	0	0.161475	0.796546
Medtr1g012740	0	0	0	0.102849	1.32934	0	1.50901	0	0	0	0	0	1.63513	0	0	0	0	0	0	0	0	0	0	0.331315	0	0	1.52986	0.146705	0.343993	0	0	0.104913	0	0	0	0.661908	0	0.24109	0	0	0	0	0.864954	0	0	0	0.125178	0	0	0	0	0.0795882	0	0	0.745137	0.0486862	0	0.571692	1.03464	0	0	0	0	0	0	0	0	0	0	0.0215737	0	0	0.0121156	0	0	0	0	0	0	0
Medtr1g012760	0	4.67964	1.19929	2.04397	0.91616	0.901521	0	0.624402	3.68164	3.17873	7.78834	2.02609	0	0.822836	0	0.413341	0.672207	2.8494	0	6.59355	0	0.693731	1.07994	0.0557732	1.21747	1.12422	0.0861442	1.62942	0.490064	0.856514	0.505804	1.49461	1.12648	0.701549	9.76787	1.93397	2.79211	1.84475	0.315429	2.5646	0.535937	0.336807	0	1.44733	2.13859	0.475561	0.147525	1.73448	0.108867	5.32119	1.77155	2.55495	3.37125	0	0.541429	0.984698	2.3399	2.61217	1.45633	5.23524	3.38597	3.22368	2.066	7.3162	0.111721	1.23925	1.64197	3.83837	5.59498	1.72407	1.94684	4.34874	3.17017	1.35609	7.03263	6.74393	11.1927	5.85001	6.0103	9.56453
Medtr1g012790	19.8077	7.83599	22.7813	15.9724	24.3308	17.9748	26.7358	8.09101	5.99603	10.3283	6.21241	6.74995	20.5399	8.83155	12.8661	10.8485	10.6842	4.87776	14.0596	3.5951	17.763	7.3935	8.07282	14.0081	7.93441	7.25105	9.23813	8.08031	9.08355	5.96068	11.0439	9.20239	2.44192	13.6951	1.5359	9.54579	7.8972	9.12042	13.5559	7.8953	9.2309	6.01932	10.6604	8.40099	10.7082	10.7561	11.8353	2.98355	9.34329	5.79114	9.83259	9.35889	7.53543	13.3154	4.70667	6.43672	5.46651	8.28116	3.789	10.4028	11.0497	12.2177	6.3885	8.77071	8.18663	11.9815	5.41044	7.71849	7.25785	11.1864	8.53849	7.0222	10.6897	8.43831	4.63808	5.98499	5.35615	4.90193	4.43447	4.12442
Medtr1g012800	15.5088	5.2618	2.16763	11.9684	13.3295	15.0213	7.28366	19.9544	8.31372	13.1277	14.3288	9.58161	18.1166	16.3833	8.20454	15.9908	10.9671	6.23901	8.51307	8.58881	3.78421	5.31997	16.3178	10.2547	14.2443	13.6893	14.4344	9.10919	10.3487	5.60528	12.8435	17.8904	10.0188	10.7822	16.6351	11.1493	12.9121	6.33023	3.22784	11.0529	10.0239	12.9454	3.71782	11.8171	16.0331	23.7038	16.9432	4.49266	8.69487	12.2047	6.51686	6.39899	8.38765	2.40405	6.60409	8.64538	8.0619	8.14429	7.89885	4.55339	5.31997	7.42026	5.12267	9.52922	9.50286	10.7222	9.18918	10.0289	10.2595	9.95884	9.82043	6.86268	12.7963	9.44744	7.89885	10.9062	12.7922	12.8696	10.6353	15.4262
Medtr1g012820	0	0	0	0.00679139	0	0	0	0	0	0.656987	0	0	0.0430954	0	0	0	0	0	0.236825	0	0	0	0	0.133367	0	0	0	0	0	0	0	0.0710319	0	0	0	0.003435	0	0	0	0	0	0	0	0	0	0	0	0	0	0	0	0	0.0878902	0	0	0	0	0	0	0	0	0	0	0	0	0	0	0	0	0	0	0	0	0	0	0	0	0	0	0
Medtr1g012830	25.9093	16.1193	40.516	24.5096	15.0553	28.0646	21.9625	31.2113	39.0014	17.5818	60.6531	34.882	20.4962	27.0967	30.8381	21.6844	20.4299	16.9937	25.6052	34.3716	16.7943	30.5817	50.4479	34.4145	52.9975	39.0155	23.877	45.8863	45.7487	20.0659	23.296	45.6843	48.5218	15.6877	46.341	30.6028	39.7537	56.0068	14.0736	42.1584	41.5011	20.3807	34.4145	38.4587	30.3852	37.4548	30.614	36.4031	30.2787	44.3727	35.267	24.2824	35.8361	27.0222	33.91	39.2807	21.5343	34.4278	42.2123	59.9491	56.0443	51.4587	47.7472	48.3128	34.8934	52.9166	68.434	54.4722	41.9071	42.0596	76.5551	43.3371	48.0442	54.3614	41.0788	66.2148	51.8706	48.2347	78.6155	92.0439
Medtr1g012840	12.1648	21.956	17.4647	8.52027	14.112	10.5899	15.9908	8.29465	5.76155	11.1728	2.26389	3.44252	25.4209	15.2478	11.0818	20.2492	8.74156	13.2833	7.54811	7.05859	12.0608	7.70964	2.54597	6.96359	2.57322	5.15971	18.5356	8.70107	7.25474	10.3706	7.61175	4.63718	6.6162	9.47271	4.41891	5.23303	2.71544	3.66378	14.9977	7.94507	4.11972	7.09728	7.15669	6.68475	15.3135	15.3488	5.00214	1.8467	13.0373	3.65124	4.11972	6.68629	4.88513	7.35523	6.35363	5.31867	6.3056	5.18862	4.66431	7.71679	4.01303	3.50436	5.18394	2.79294	7.77645	3.39427	6.02598	2.94094	3.29743	4.00351	3.15103	3.56012	5.38539	5.57865	1.41567	2.43435	1.26862	1.6101	1.93909	1.22681
Medtr1g012850	7.84323	5.01313	1.30958	2.23034	6.02226	4.17756	2.35794	6.60139	3.74217	5.933	4.65358	4.79408	2.4779	2.04962	3.98582	1.35342	3.55859	2.67427	3.54603	3.57992	0	4.6751	4.39358	5.20787	5.34338	4.24014	2.94694	3.93214	9.54836	1.39625	3.71074	9.57951	5.18763	4.26842	6.8549	2.65663	3.5734	2.93723	1.8401	2.76128	3.85816	2.90336	5.16884	4.55239	3.08089	1.45265	2.64471	4.06617	6.17717	6.52237	2.91399	3.89071	2.39521	4.60972	6.57076	2.55689	4.15755	7.92949	5.56836	1.73976	9.06782	10.8848	0.801153	3.90154	1.28904	2.07949	5.75747	9.74936	4.86143	4.03447	3.63977	5.09893	2.64802	2.89517	1.66362	4.91923	5.63218	1.05928	4.55877	4.52073
Medtr1g012860	0	0	0	0	0	0	0.0117534	0	0	0.0279477	0	0	0	0	0	0	0	0	0	0.146855	0	0	0	0	0	0	0	0.287774	0	0	0	0.0429124	0	0	0.54559	0	0	0	0	0	0	0	0	0	0	0	0	0	0	0	0	0	0	0	0	0.190444	0	0	0	0	0	0	0	0	0	0.0238406	0	0	0.213735	0.058592	0.569931	0	0	0	0.370309	0	0	0	0	0
Medtr1g012870	0.357343	0.505558	0.320944	0	0.187312	0.0585547	0.00348054	0.718025	0	0.173304	0.435882	0.0327809	0.065484	0	0	0	0.543355	0	0.627407	0.206411	0	1.13328	0.109575	0	0.0463824	0.0344714	0.00457644	0.27726	0	0.290562	0	0.138471	0.472519	0.3883	0.442948	0.043912	0.145198	0	0	0	0	0.530845	0	0.19198	0	0	0	0	0.483157	0	0.208257	0.115317	0.133301	0.108361	0	0.0291704	0.0541143	0	0.0997945	0.211347	0	0.0295535	0	0.45385	0.651367	0	0	0.111485	0.0700731	0.106808	0.435882	0.333762	0	0	0.0305805	0	0.0584863	0.158414	0.0721328	0.128216
Medtr1g012890	2.66375	4.37561	7.37956	6.25231	4.27046	5.19431	2.21199	4.78561	1.05528	2.72679	0	0.802204	2.57001	0.867884	3.13231	2.01418	0.500454	2.19872	3.21624	0.321636	5.14159	3.55692	0.244413	0.566951	2.45641	2.5513	3.69292	1.76371	1.30514	0.387589	1.28826	3.52399	2.62299	4.98998	1.49416	1.22936	0.832509	2.88453	4.275	0.635621	0.499918	2.76672	0.127169	0.687507	0	0.668152	1.45461	5.64746	2.46367	0.534542	1.37738	2.16611	0.107736	3.92487	3.57817	1.61731	2.06326	1.37779	1.08193	0.809001	0	1.60705	1.56671	0.395061	2.25981	2.65596	0.295327	1.8262	0.355082	2.57968	0.250301	1.38248	1.24149	1.97558	0.836891	0.757685	0.261018	0.711633	0.448614	1.0014
Medtr1g012910	2.47363	1.8368	0.427931	1.96844	0.264491	0.462206	0.497028	0.30262	1.71127	0.0978967	0	1.27837	0.496163	3.37991	3.37445	0.892077	0.45494	0	0.959375	1.12289	5.18658	0.318785	0.44176	0.808405	0.803081	0.875546	1.7725	0.146928	0.904549	0.928656	3.2865	0.680872	0.503735	0.691735	0.663424	1.4211	0.440446	0.428582	0	0.200143	0.46802	0.915234	0.165959	2.33034	9.70689	3.033	1.98909	0	1.77735	0.296024	1.36226	0.863671	1.27837	2.34348	0.361034	0.861452	0.0533872	0.154192	0.681855	0.652582	0.66242	0.750179	0.498375	0.263358	0.311456	1.8517	0.793651	2.22438	0.359662	0.793336	1.35654	0.355221	1.65245	0.193586	0.199687	0.79899	0.711946	0.519259	0.34082	1.12825
Medtr1g012920	132.594	81.8	79.6979	103.624	90.9603	97.3259	90.2472	76.8	66.1312	65.3796	43.2322	56.4776	110.125	96.9039	76.5551	53.0491	47.0469	18.8807	78.8608	58.0052	26.8648	61.0101	59.0846	74.1722	65.9695	60.2878	71.8998	50.5773	57.7812	60.9051	65.3796	45.082	56.7643	36.9099	57.6872	69.1375	29.7125	51.7608	102.829	53.7315	49.8049	60.3939	53.8779	62.973	65.0068	51.5688	41.9465	39.8777	40.2061	40.8923	56.8601	46.1608	53.4221	44.4393	57.6221	45.7487	48.3572	46.25	48.7128	49.3266	25.3008	41.9071	28.0239	30.1187	32.9521	45.3172	64.132	55.803	46.0664	61.254	48.1596	40.516	48.3808	57.4089	50.0217	27.5414	35.1273	38.6311	38.1492	89.5581
Medtr1g012930	0	0	0	0	0	0	0	0	0	0	0	0	0	0	0	0	0	0	0	0	0	0	0	0	0	0	0	0	0	0	0	0	0	0	0	0	0	0	0	0	0	0	0	0	0	0	0	0	0	0	0	0	0	0	0	0	0	0	0	0	0	0	0	0	0	0	0	0	0	0	0	0	0	0	0	0	0	0	0	0
Medtr1g012950	198.896	147.123	70.3678	2.47178	10.954	15.4753	3.8663	9.8807	0	1.3848	2.44582	35.9632	19.8734	28.7369	28.0153	132.039	55.3027	37.3891	61.4338	10.5435	2.32216	8.73532	2.62481	3.85093	0.52437	27.6814	74.5864	42.5466	0.149361	22.4771	11.7992	0	4.95152	19.0779	11.4768	2.11067	0	1.74605	9.01564	53.0255	6.5389	12.8277	52.5164	317.352	374.905	36.435	11.8824	0	26.001	7.46139	5.54136	6.08748	1.49496	15.0055	1.83004	36.6752	72.3913	1.57443	113.497	27.6399	0	6.63868	0.531684	0	3.63554	0.26616	0	1.18612	0.0923512	1.63332	0	13.6335	33.8094	31.9983	1.67974	1.4231	1.80154	0	0.422339	4.31743
Medtr1g012960	7.1464	0.861167	10.5333	5.91101	20.3998	7.95602	7.30274	3.1427	2.7844	4.34656	7.55686	2.83653	14.2173	6.26192	1.28099	1.04865	0.807009	2.41975	2.56577	2.68735	0	0.297698	1.07612	5.26078	0.82344	1.60141	2.89302	3.07932	2.17463	1.43748	0.889332	0.842742	2.42144	2.68141	9.09578	3.55692	1.81287	2.31801	3.77389	0.870139	3.45083	8.30387	3.69377	4.32641	0	6.33023	1.22233	2.80508	3.76944	5.22814	0.824314	2.04097	1.10866	0.65581	2.65272	3.18305	3.45412	2.16725	8.93407	0.332194	2.72747	0.676009	0.613366	0.046348	1.24818	0.957055	0.452921	5.18521	0.930886	2.84673	2.74148	3.77574	7.71311	9.93395	1.64291	1.18652	2.82825	10.9285	8.09297	13.6694
Medtr1g012980	1.54847	1.91225	1.24187	0.593765	2.32585	1.96788	2.95394	1.40763	1.01646	2.14638	2.16006	0.857925	2.80046	1.43748	4.71767	4.08715	1.61386	4.14799	7.88065	1.3236	4.75034	2.14203	2.49657	2.38631	0.721447	2.04762	3.19636	2.35511	2.19357	2.83425	3.27067	2.15065	2.89146	3.03231	1.70909	2.70883	3.18442	3.21624	1.87942	2.14952	2.81614	1.89952	2.01628	3.2408	3.40705	3.59329	0.775976	3.81996	2.79072	1.17099	3.49702	3.15692	3.28102	1.55845	2.72139	1.25326	2.5597	3.07857	1.77735	2.63715	2.3297	1.61306	3.40802	3.23295	2.08872	3.19331	2.14732	1.73976	1.79447	2.52983	4.3746	3.88604	3.08089	2.4191	4.40423	4.1108	3.63906	3.72729	2.75996	4.03352
Medtr1g012990	11.0264	12.3754	7.48201	14.1234	9.71157	20.2245	8.74548	34.2547	60.0173	31.7022	31.4498	18.5407	17.4086	14.1629	8.80361	13.0505	6.54312	63.4599	45.1864	75.5089	81.9775	53.08	54.3614	33.1196	15.7537	24.2969	14.039	14.6528	19.9913	10.2616	23.4365	27.8892	46.341	28.672	161.317	66.1674	60.3591	72.8963	37.4548	34.3986	14.9644	16.0276	8.55859	20.3352	36.2783	9.2932	12.8905	76.3013	31.9724	145.377	53.2175	58.2232	57.9445	23.4047	10.7502	10.6126	10.6425	17.5248	15.4886	25.7502	28.6814	23.4995	31.5674	37.2553	30.3612	21.956	65.4508	60.8304	33.6734	37.3368	16.9147	22.8801	27.5093	17.8414	44.461	60.142	73.9147	36.1986	47.1148	46.0394
Medtr1g013000	0.369992	0	0	0.00213087	0	0	0.736024	0	0	0.0759597	0	0	0	0	0	0	0	0	0	0	0	0	0.271085	0.0274835	0	0	0	0	0	0	0	0	0	0	0	0.005828	0	0	0	0	0	0	0	0	0	0	0	0	0	0	0	0.00349424	0	0	0	0	0	0	0	0	0	0	0	0	0	0	0	0	0	0	0	0	0	0	0	0	0	0	0	0
Medtr1g013010	0	0	0	0	0	0	0	0	0	0	0	0	0	0	0	0	0	0	0	0	2.65213	0	0	0	0	0	0	0	0	0	0	0	0	0	0	0	0	0	0	0	0	0	0	0	0	0	0	0	0	0	0	0	0	0	0	0	0	0	0	0	0	0	0	0	0	0	0	0	0	0	0	0	0	0	0	0	0	0	0	0
Medtr1g013030	0	0	0.758713	0.0223827	0.280834	0	0.0225349	0	0.130239	0	0	0	0.139547	0.24591	0	0.600832	0.757175	0	0.313732	0	1.15972	0.128838	0	0	0	0	0.00590197	0	0	0	0.139726	0	0.408677	0	0	0.132711	0	0	0	0.042837	0	0	0	0	0	0	0	0	0.0858071	0	0	0.120608	0.163679	0	0	0	0	0	0.0640248	0	0	0	0	0.0447866	0	0	0	0	0	0.0186065	0	0	0	0.0613704	0	0.190666	0	0	0	0
Medtr1g013040	0	0.463208	1.2693	0.0131826	0	0.436432	0	0.180112	1.90778	0.0388987	7.21282	1.11549	0	0.43328	0	0.582703	0.810367	0	0.590604	0.229359	0	2.40657	0.225115	0.0391822	1.38792	0.71753	0.012718	1.5077	1.74031	1.71307	0	0.71355	0.351732	1.31496	3.10572	0.264771	0.44195	2.49478	1.70951	0.139377	0.924432	1.58739	1.20305	3.45329	0	0.660155	0	0	0.462586	1.40924	0.97853	0.0627267	1.51259	2.62875	0.690144	1.17639	3.87251	0.0793685	0.820466	2.30641	0.734523	0.788913	0.577375	3.3277	0.352765	0.472519	0.855599	0.770327	1.85122	0.658266	3.35845	1.35962	2.12436	4.63171	8.35076	10.1374	4.11972	6.83591	9.28344	12.3387
Medtr1g013050	11.3649	9.44483	27.4295	8.46696	2.07791	8.91723	28.0734	28.4668	7.92144	19.6475	14.6358	7.33118	32.7378	6.81605	15.4674	18.1014	16.4023	2.07949	3.05264	7.67912	4.67858	11.8171	8.16064	24.58	8.82968	9.08107	8.04823	4.90994	10.9812	15.4674	15.2434	7.03766	9.17205	1.86888	8.38396	7.16188	12.7724	8.3527	11.2998	10.962	8.03269	8.69018	7.54646	6.97298	8.71657	10.9872	9.66526	0	4.19176	8.38193	8.57673	9.6553	10.2473	6.40061	8.39743	6.87797	3.47555	9.22853	10.1629	15.2883	10.1629	8.34446	14.4796	14.0081	6.62737	13.3893	10.2087	5.62447	7.26692	9.06782	13.4444	11.5086	10.1549	10.8983	11.4426	20.9845	17.0462	13.1744	12.6964	25.3795
Medtr1g013060	0	0	0	0	0	0	0	0	0	0	0	0	0	0	0	0	0	0	0	0	0	0	0	0	0	0	0	0	0	0	0	0	0	0	0	0	0	0	0	0	0	0	0	0	0	0	0	0	0	0	0	0	0	0	0	0	0	0	0	0	0	0	0	0	0.108503	0	0	0	0	0	0	0	0	0	0	0	0.110724	0.516077	0	0
Medtr1g013070	561.562	381.159	332.767	922.186	432.16	526.55	601.07	644.228	903.6	1065.73	1690.08	694.675	665.218	445.976	335.666	463.036	532.402	1543.46	503.371	1205.41	1908.98	1180.94	1010.58	794.77	962.044	812.77	674.654	561.562	627.76	589.787	727.252	582.041	1461.45	886.479	1247.71	1514.11	1413.52	1618.88	1306.39	881.615	1145.07	746.155	808.727	679.306	952.192	1434.97	578.092	1450.53	739.607	1325.84	1819.16	1690.08	1230.25	1325.84	962.044	692.387	651.343	608.927	702.582	1315.06	1298.63	1344.87	1774.73	860.644	1230.25	1995.54	941.737	881.615	1222.23	1365.83	1618.88	1129.54	1378.52	491.447	3121.71	3218.39	1727.4	2313.58	1933.48	922.186
Medtr1g013090	0	0	0	0	0.3771	1.94362	0.0210448	0	2.65596	1.80022	0	2.08544	0	2.84329	0	0	0	1.08526	0	2.45827	0	0.735042	0.551299	2.22093	1.33469	1.38829	1.03371	0.494278	1.28904	3.27607	0	1.34162	9.8737	0.223432	0	0.48583	2.67088	5.47771	0	1.93909	1.51109	0.0428589	1.78018	0.124276	4.76277	0	0	0	0.378318	0.767833	0	0.871282	0.957055	0.565874	1.84617	2.37472	0	1.34589	0.816072	0.291514	8.65145	1.17603	7.17655	6.36111	1.55305	3.12793	10.2424	2.08498	4.48931	0.859411	3.05485	2.57517	7.40009	0.0476218	1.4695	0.208889	1.21651	2.66588	0.280834	0.801688
Medtr1g013100	0	0	0	0	0	0	0	0	0	0	0	0.0177645	0	0	0	0	0	0	0	0	0	0	0	0	0	0	0	0	0	0	0	0	0	0	0	0	0	0	0	0	0	0	0	0	0	0	0	0	0	0	0	0	0.101627	0	0	0	0	0	0	0	0	0	0	0	0	0	0	0	0	0	0	0	0.272024	0	0	0	0	1.51539	2.48668	3.30284
Medtr1g013110	14.4297	12.0608	18.1754	14.0194	25.6977	25.8915	8.44228	19.4974	35.8505	14.9122	26.2634	51.2943	7.6133	26.963	30.8967	25.0759	14.1277	1.30757	18.2102	16.6602	7.48738	15.1015	35.4532	20.5106	38.5117	33.2114	13.3631	25.6436	31.4119	19.2452	17.3743	15.9579	23.9086	7.51763	18.8862	13.4699	21.8044	22.0762	28.9876	19.0986	20.1141	38.4767	18.9393	14.2613	9.60475	18.3172	16.3743	43.4905	13.2432	22.432	10.7531	22.0905	32.9657	35.3241	15.4475	38.1492	32.3639	32.3271	25.9551	27.2439	44.4203	43.7242	33.6302	57.6872	49.613	54.2488	73.809	35.1111	65.2988	32.2009	59.3667	61.5554	25.8276	42.2489	23.6457	22.6223	21.8275	22.19	18.4487	19.7629
Medtr1g013120	8.85969	5.05167	1.95659	9.14101	5.07094	5.76679	0.266298	3.34417	5.36965	7.23604	11.3351	3.76516	10.6377	4.5179	0.500619	0	2.14576	0	10.5007	7.53384	22.0258	11.3856	11.0818	2.16118	2.17404	5.77602	5.40523	4.73015	1.45265	3.77131	7.24111	2.17355	12.8405	3.79692	7.88744	3.74592	7.74957	7.37087	1.05059	3.93214	3.56156	0.484154	0	2.14083	6.46835	3.11473	3.58833	1.13489	7.86401	4.96517	6.69685	3.50436	6.42642	2.75241	6.04824	2.41546	4.821	2.66121	4.80375	6.65318	1.25551	5.58248	9.0515	8.37136	5.00799	6.16733	11.6091	4.88409	4.91362	3.76858	7.25785	3.94198	4.82798	3.70351	8.81171	14.815	15.5483	19.1249	17.6157	15.3669
Medtr1g013130	9.2309	37.8343	2.22718	24.2732	1.68017	9.43153	15.4436	9.96085	11.9624	8.56913	11.0264	12.1819	14.7945	5.32594	51.4587	9.01384	1.97304	8.80193	0.906126	10.4943	17.2935	11.7089	22.5683	2.85005	34.3133	12.6117	15.5312	2.79432	32.009	34.7108	16.4717	13.9832	26.3006	13.4444	4.90768	13.3368	14.0162	15.026	14.4055	17.8365	23.3034	22.9903	8.80769	9.69721	4.89178	14.3255	19.9347	11.4544	32.3271	13.6773	28.147	14.0596	20.0839	11.9684	17.9804	25.3453	5.9691	29.8577	7.91574	17.6539	35.207	58.0658	22.7145	48.0676	56.5354	33.186	58.0978	32.8385	71.1878	17.1733	48.337	25.7412	24.6213	11.2065	3.58755	6.88891	1.24299	4.01141	2.1426	5.75879
Medtr1g013150	3.4309	5.63485	7.76819	12.7922	3.39353	13.158	21.5533	14.5818	3.24411	4.76391	8.39743	1.00533	7.04398	5.4965	5.84458	5.72115	1.66225	4.84517	1.82572	2.05915	13.3782	4.54647	3.03668	3.45166	2.61877	2.87008	4.70776	2.13859	5.84878	0.775162	2.2505	4.21815	1.67787	3.08012	2.49229	2.99796	2.4202	0.633971	1.16233	0.11331	2.83496	4.08517	1.55393	4.73353	9.28183	5.11437	1.87887	12.6722	2.57251	3.17337	3.91811	0.850706	2.45182	1.3369	8.47163	1.91932	0.0627267	1.42566	1.36526	0.718561	0.760369	0.742232	0.376192	3.93056	0.0820781	1.04444	0	0.365274	2.19244	0.438397	0.152868	1.52149	0.694989	2.75996	0.738879	0.0929431	16.1245	25.0841	39.6795	19.156
Medtr1g013160	0	0	0	0	0	0	0	0	0	0	0	0	0	0	0	0	0	0	0	0	0	0	0	0	0	0	0	0	0	0	0	0	0	0	0	0	0	0	0	0	0	0	0	0	0	0	0	0	0	0	0	0	0	0	0	0.0169801	0	0	0	0	0	0	0	0	0	0	0	0	0	0	0	0	0	0	0	0	0	0	0	0
Medtr1g013170	0	0	0	0	0	0	0	0	0	0	0	0	0	0	0	0	0	0	0	0	0	0	0	0	0	0	0	0	0	0	0	0	0	0	0	0	0	0	0	0	0	0	0	0	0	0	0	0	0	0	0	0	0	0	0	0	0	0	0	0	0	0	0	0	0	0	0	0	0	0	0	0	0	0	0	0	0	0	0	0
Medtr1g013180	0.538299	0	1.27913	1.25399	1.42275	0.153229	1.72542	1.0296	0	0.911851	0	0	3.55859	1.52311	0	0	0.579394	0	0	0	1.14307	0.390457	0	1.53789	0	0	1.07245	0.1124	0.472945	0	0.58168	0.076236	0	1.05059	0	1.59648	0.381036	0	0.479344	0.346343	0	0.462206	0.532085	0	0	0	0.117411	0	0.208054	0	0.245579	0.731978	0.466885	0.325123	0	0.0188569	0.0766836	0.068454	0.172003	0	0	0.173572	0	1.01868	0.0488086	0	0	0	0	0.267961	0	0	0.395414	0	0.0240874	0.375251	0	0	0	0
Medtr1g013190	0	0	0	0	0.0630604	0	0	0	0	0	0	0	0.215092	0	0	0	0	0	0	0	0	0	0	0	0	0	0.00435201	0	0	0	0	0.0369138	0	0	0	0.00215975	0.261018	0	0	0	0	0	0	0	0	0	0	0	0	0	0	0	0	0	0	0	0	0.00855705	0	0	0	0	0	0.0204151	0	0.00833519	0	0	0.0839051	0	0	0	0	0	0	0	0	0	0	0
Medtr1g013280	0	0	0	0	0	0	0	0	0	0	0	0	0	0	0	0	0	0	0	0	0	0	0	0	0	0	0	0	0	0	0	0.0685542	0	0	0	0	0	0	0	0	0	0	0	0	0	0	0	0	0	0	0	0	0	0	0	0	0	0	0	0	0	0.31816	0	0	0.436432	0	0	0	0.208628	0	0	0.0765842	0	0.204753	0.188319	0	0	0	0	0
Medtr1g013320	0	0	0	0	0	0	0	0	0	0	0	0	0	0	0	0	0	0	0	0	0	0	0	0	0	0	0	0	0	0	0	0	0	0	0	0	0	0	0	0	0	0	0	0	0	0	0	0	0	0	0	0	0	0	0	0	0	0	0	0	0	0	0	0	0	0	0	0	0	0	0	0	0	0	0	0.747223	0	0	0	0
Medtr1g013340	0	0	2.40294	0.0911794	0	0.447527	0.867506	0	0	0	0	0	0	0	0	0	0	0	0	1.37701	0	1.4677	0	0	0	0	0.567137	0	0	0	0	0	0	0	0	0	0	0	0	0	0	0	0	0	0	0	0.273418	0	0	0	1.72033	0	0	0	0	0	0	0	0	0	0	0	0	0	0	0	0	0	0.163679	0	0	0	0	0	0	0	0	0	0	0
Medtr1g013350	33.1338	33.9835	9.09578	41.0053	26.9234	26.0194	37.3187	32.3886	52.0926	58.0413	80.9292	44.1413	22.8488	39.424	24.9666	24.5019	35.2214	51.3239	30.8176	59.3667	56.505	25.7412	56.0787	48.4982	48.6167	43.4727	73.0813	55.1613	58.2859	42.4749	42.0957	41.3614	58.3205	34.951	31.8549	58.1612	43.3371	70.4141	95.9311	49.78	56.7962	88.2379	73.2282	44.7006	49.0434	99.9664	29.7369	48.3128	38.0583	30.2328	63.6072	53.0255	62.973	75.717	79.4787	44.7203	65.4133	99.0245	80.3675	40.5553	56.311	75.2449	77.753	67.2306	64.8842	139.856	55.1274	42.0596	62.8707	58.2859	76.6046	71.4833	107.747	59.0846	160.812	141.542	76.4598	116.254	81.0512	57.3144
Medtr1g013360	1.28529	2.77416	2.78885	0.580722	1.07313	0.318019	0	0	0.47141	0.684505	2.1233	1.10929	0	2.66449	3.22707	0.499301	1.41943	0	0.187208	0.843288	2.84806	0.360211	0.098447	2.41488	0.523151	0.191091	0.420054	0.983094	0.62808	4.4845	0.215332	0.290426	0.484361	0	0.494114	0	0.14174	0.164135	0.704213	0.443123	0.450457	0.152558	0.679238	2.10806	0	2.21707	0.627407	5.32729	1.01646	0.657737	0.444849	0.024707	0.94889	0	0.756605	0.255928	0.30287	0.0354081	0.58006	4.60082	1.48502	1.10825	0.652307	0.963743	0.915532	0.44894	1.25399	0.85213	1.54452	1.50645	2.07747	0.693966	0.971356	1.60667	6.81746	5.49165	1.17566	1.38681	1.37969	0.733857
Medtr1g013400	6.32154	6.3	4.64317	3.07047	4.11514	4.13521	5.37571	3.84928	3.11632	2.60781	4.20334	2.91399	4.49144	3.60938	3.68801	5.59998	3.93612	4.93997	4.50473	2.78547	7.76631	10.0414	2.61022	2.9592	3.72641	4.77252	2.77208	2.4301	3.42763	2.9452	2.5646	2.67949	3.45166	10.7332	1.622	4.11417	3.12932	2.9446	2.98142	2.291	3.76095	3.30796	2.80508	2.10586	3.89437	5.1204	3.82547	3.11918	1.78018	2.12177	3.39836	1.4598	2.02665	3.91569	2.63225	1.96386	2.49167	2.89781	2.22033	2.25475	5.18763	5.403	2.31574	2.83295	2.35448	4.28192	4.04771	3.2865	3.2795	2.51851	2.21412	3.26598	1.90001	4.13521	1.63421	2.47248	2.10586	2.49826	2.82949	2.65855
Medtr1g013410	0	0	0	0	0	0	0.00366432	0	0	0.0327535	0	0	0	0	0	0	0	0	0	0	0	0	0	0	0.0763133	0	0.0125484	0	0	0	0	0	0	0	0	0	0	0	0	0	0	0	0	0	0	0	0	0	0	0	0	0	0	0	0	0.436817	0	0	0	0	0	0	0	0	0	0	0.487997	0	0.723189	0	0.383383	0.490675	0	0	0	0	0	0	0	0
Medtr1g013430	0	0	0	0	0	0	0	0	0	1.55963	0.615179	3.50937	0	0	0	0	0	0	0	0	0	0	0.111411	0	2.37856	2.15567	0	4.59676	1.1252	0	0	0	4.0547	0	0	0	0	0.749049	0	0.14453	6.42068	1.7806	8.72491	0	0	0	0	0	0	0	0	0	1.17352	0	2.82825	4.9307	0.834882	6.63691	0	0	0	0	0	1.1358	0	1.74081	3.41482	0.463208	18.1166	2.18578	7.67217	8.39351	2.28585	1.61638	1.01813	0	0	5.02128	1.49612	0
Medtr1g013440	60.1112	20.593	59.8087	34.8533	45.7259	32.4371	24.0875	64.3751	50.3409	60.4322	27.0541	50.2956	21.8997	51.6815	50.3409	10.2666	22.2929	0	53.6213	53.9643	21.4078	44.4838	33.186	51.6815	43.5946	42.5287	17.6908	44.1644	57.6872	40.1159	29.1348	36.7379	52.1473	47.6112	48.3808	33.6902	46.8614	27.5093	35.3241	57.0557	30.709	30.8851	59.4375	57.3473	11.7244	29.76	24.4734	70.4579	27.1493	50.6128	32.4489	33.3557	43.9053	33.7054	40.9332	35.8207	36.9883	47.0469	63.0633	24.3752	38.1126	27.4784	25.4209	47.3821	26.8486	28.4668	41.3614	59.0021	34.7928	54.8839	31.8693	39.8957	22.3756	35.0308	50.9254	55.0988	48.1596	43.0694	48.7615	28.5839
Medtr1g013450	13.0834	6.43855	11.8727	10.0843	6.20375	6.12746	10.5407	21.4879	11.8327	8.71237	9.51969	13.1935	6.73321	4.93676	64.3353	5.16574	38.0583	6.50132	18.0596	6.00024	0	46.7284	9.07021	6.23432	14.774	7.88548	4.24391	9.60227	23.5626	3.86893	46.9798	21.1488	7.66865	13.6893	5.81851	17.3128	27.6612	5.97954	4.67186	8.23861	9.07628	11.6514	16.5033	11.2438	16.0235	2.50254	30.1764	10.1733	7.70964	6.12235	11.8448	19.9853	11.4511	4.04203	15.323	8.65899	12.3219	14.989	11.0383	5.28947	6.94508	4.92942	5.01675	7.2077	5.51632	33.3924	16.338	51.9594	13.6476	6.92037	9.71811	13.4774	8.14114	8.71447	3.64379	5.46444	6.3433	5.23303	5.90612	2.83425
Medtr1g013560	7.56999	5.72921	4.79297	6.19038	4.84416	9.55947	9.35632	6.25231	1.93497	3.39593	7.99552	5.87384	6.61899	1.14965	4.30307	10.8172	5.14687	7.01741	5.27769	8.64538	7.23604	6.339	2.34348	4.86802	4.58321	4.69382	3.8088	4.78457	4.16901	1.6667	4.07576	6.23901	2.50127	9.50286	6.86711	5.47522	5.462	5.38289	11.7056	10.2189	6.09601	8.49203	5.94074	1.366	2.58022	2.69349	4.88301	1.44966	9.29099	5.77977	4.47525	7.35865	4.25055	5.63612	2.37304	3.43019	3.44414	6.57385	5.81594	0.925382	2.73622	3.6651	1.36267	0.816072	4.75407	1.68251	5.57488	7.88065	4.18224	4.58637	0.985639	4.64419	3.66745	3.82175	3.86333	4.21479	4.83258	6.68475	8.38581	4.06542
Medtr1g013580	0.400348	0	0	1.57651	0	0	0.799814	0	0	0.0824047	0.283082	0	0.759021	0	1.0883	0	1.01118	0	1.83265	0	1.03464	0	0	0	0	0	0.502991	0.164318	0	0.231238	0.564703	0.0771433	0	0	0	0.447004	0	0	0	0	0	0.174622	1.2074	1.07862	0	0	0.128771	0	0.136064	0	0.594137	0	0	0	0.979855	0.46802	0.109822	0	0.999671	5.50715	0	0.161475	0	0.737726	0	0	0	0.314325	0	0.227377	0.674341	0	0.0527702	0.328323	0	0	0	0	0	0
Medtr1g013600	0	0	0	0	0	0	0	0	0	0	0	0	0.0451491	0	0	0	0	0	0	0	0	0	0	0	0	0	0	0	0	0	0	0	0	0.284809	0	0	0	0	0	0	0	0	0	0	0	0	0	0	0	0	0	0	0	0	0	0	0	0	0	0	0	0	0	0	0	0	0	0	0	0	0	0	0	0	0	0	0	0	0	0
Medtr1g013610	0	0	0	0	0	0	1.45786	0	0	0.0434069	0	0	0.0849695	0	1.00263	0	0	0	0	0	0	0.363417	0	0	0	0	0.282842	0	0	0	0	0	0	0	0	0.325562	0	0	0	0	0	0.569061	0	0	0	0	0	0	0	0	0.104778	0	0	0	0	0	0	0	0	0	0	0	0	0	0	0	0	0	0	0.014157	0	0	0.0234574	0	0	0	0	0	0	0
Medtr1g013620	0	0	0	0.174909	0	0	0	0	0.208257	0	0	0.104986	0	0	0	0	0	0	0	0	0	0	0	0	0.189583	0.0856522	0	0	0	0	0	0	0	0	0	0	0	0	0.247582	0	0	0	0.82791	0	0	1.87365	0	0	0	0.152295	0	0	2.60098	0	0	0.0266077	0	0	0	0	4.20063	1.6667	2.77699	0.718561	0.184922	0	0	0.0781948	0	0	0.176322	0	0	0.214024	0	0	0	0	0	0.129679
Medtr1g013630	0	0	0	0	0	0	0	0	0	0	0	0.205513	0	0	0	0	0	0	0	0	0	0	0	0	0.175613	0	0	0	0	4.5567	0	0	1.49033	0	0	0.0025157	0	0	0	0	0	0	0	0	0	0	0	0	0.685508	0.364376	0	0.00399929	0	0	0	0	0	0	0	0	1.87365	0	0	1.99245	0.221865	0.307002	0	0.190666	0	0	0	0	0	0.349766	0	0	0	0	0	0
Medtr1g013640	20.0964	1.0319	3.52399	12.7432	19.5549	13.6164	8.52794	21.0052	9.12744	18.4953	48.8515	24.7214	0.581884	13.8203	7.6758	0	0.611552	28.5186	15.2303	23.3523	0	13.7526	12.9348	21.7883	20.4182	20.1812	12.5846	18.2561	19.27	20.5671	7.30988	7.43029	19.0283	13.5123	23.8223	18.6975	22.4073	20.3067	14.3935	16.4152	14.709	21.351	9.13861	10.3706	0	7.44926	10.1194	20.606	13.6335	18.4324	18.9857	35.1784	24.2549	28.3732	28.1654	16.4676	10.7135	14.0857	17.8681	23.5707	8.94521	20.206	46.5406	26.3947	18.3221	40.1868	15.5922	22.4862	25.5709	26.8945	28.0153	21.949	30.3719	32.5024	79.0147	96.5863	59.2263	72.9873	41.607	46.795
Medtr1g013650	3.1427	2.42734	1.79112	4.14417	7.00754	3.88604	1.0011	1.88897	1.67287	3.88883	3.68256	1.67287	0.340369	2.77969	2.37171	1.1885	4.06271	3.36964	3.73504	2.59803	0	3.71074	1.75097	4.1009	2.74471	3.16489	2.17973	0.876733	2.06936	5.14265	2.62742	3.41204	2.05972	2.91678	4.30108	2.19039	1.48707	1.96899	2.4392	1.33056	1.71952	1.67116	4.07068	3.0533	2.61799	4.00706	1.89645	0	2.98142	2.11355	2.44033	2.82949	1.35654	0.949156	2.91525	1.73544	1.70332	3.0932	2.65272	4.11705	2.59086	1.22792	2.85811	3.04598	1.42654	3.71782	3.06215	1.71997	4.69817	2.25867	2.65083	3.10705	1.9877	4.11883	4.06876	4.72105	3.53039	3.46068	3.56645	4.11157
Medtr1g013660	29.9151	24.9732	33.3557	57.5791	52.1743	57.3785	52.8019	39.517	58.5657	74.0875	50.4221	42.5101	70.2701	82.3497	24.5695	12.6821	43.9436	32.8623	44.9202	53.6496	50.0906	38.546	64.3353	65.0868	46.6594	60.1827	55.9483	57.6872	63.4965	47.0696	40.3162	51.2621	52.5925	31.2721	75.6096	63.0122	65.9695	90.2472	44.331	75.7672	63.2566	48.6167	71.7068	74.1284	50.4221	44.0184	39.5016	46.4621	36.7679	69.1375	51.594	44.461	71.3832	70.0555	47.9381	53.5866	68.9185	75.4069	55.8953	40.0958	52.0391	37.0921	49.8253	51.5443	44.4393	45.8375	75.5089	59.8087	60.507	76.8569	58.1612	39.443	55.0046	69.4078	73.3248	90.3822	72.307	52.0123	64.4502	79.7553
Medtr1g013670	0	0	0	0	0	0	0	0	0	0	0	0	0	0	0	0	0	0	0	0	0	0	0	0	0	0	0	0	0	0	0	0	0	0	0	0	0	0	0	0	0	0	0	0	0	0	0	0	0.0886726	0	0	0	0	0	0	0	0	0	0	0	0	0	0	0	0	0.0324387	0	0	0	0	0	0	0	0	0	0	0	0	0	0
Medtr1g013680	0	0	1.37092	0.332749	3.94396	1.17423	5.73969	3.28265	0	2.98735	0.59017	0.109575	3.44585	1.44444	0.276025	0.624806	0.835165	0	0.8039	0	0	1.83455	1.2821	4.0679	0.0955491	0.0825344	0.91362	0	0.0475973	0.3739	2.66121	2.56824	1.41894	2.83496	0.90037	0.41301	1.70462	3.94005	0.255696	1.24782	0	1.13008	0	0	0	0	0.658503	0	0.72466	0.430462	0.380195	2.34516	0	0	0	0.0175275	1.07052	1.10629	1.1358	0	2.24684	0.829274	0.495951	0.0525167	0.0533051	0.138252	0.155184	1.72369	0	0.873769	0.59017	0.204544	0.85213	0.270716	0.0737	0.156277	0.3079	0.120443	0.180778	0
Medtr1g013700	17.8842	18.8698	14.1899	21.672	23.5148	22.5606	23.428	19.2052	24.7408	23.373	11.7622	26.1501	21.5744	8.28502	16.7904	31.3463	31.3463	22.7073	27.7098	23.1022	37.5486	22.2429	23.8061	29.1857	17.2568	12.9348	28.8522	9.13458	49.6875	3.43929	9.96582	23.6622	18.8049	23.3592	18.7919	22.638	15.2259	31.2585	23.8387	19.1249	25.5099	51.735	12.4333	18.9857	5.9704	16.9833	16.517	14.5904	27.5604	16.2392	28.9668	17.5556	24.1298	20.2127	29.5127	10.8822	11.1699	40.226	11.4629	8.1136	2.35386	11.5117	5.61066	14.4705	7.99898	5.27056	3.43424	7.09728	10.0752	12.2724	1.70332	10.0216	6.95914	3.2721	2.49419	3.87594	5.85432	1.45786	0.903125	1.21404
Medtr1g013730	0	0	0	0.0139562	0	0.0994829	0.0731169	0.165612	0	0	0	0	0.0530262	0	0	0	0	1.40408	0	0	1.7159	0	0	0.0838545	0	0	0.0224158	0	0	0	0	0.0600319	0	0	0	0.0105071	0	0	0.405223	0	0	0.0560392	0	0	0	0	0	0	0	0	0	0.0331697	0.136229	0.178688	0	0	0	0.0168743	0	0	0	0	0	0.147182	0	0	0	0	0	0	0	0	0.0143153	0	0	0	0	0	0	0
Medtr1g013740	0	0	0	0	0	0	0.0099568	0	0	0	0	0	0	0	0	0	0	0	0	0	0	0	0	0.153505	0	0	0	0	0	0	0	0	0	0	0	0.0033617	0	0	0	0.0738458	0	0	0	0	0	0	0	0	0	0	0	0	0	0	0	0	0	0	0	0	0	0	0	0	0	0	0	0	0	0	0	0	0	0.162235	0	0	0	0	0	0
Medtr1g013760	92.5493	45.082	33.3819	6.14878	8.75965	3.37274	10.8463	0.169403	0	0	0	0	20.0344	0	1.79262	78.9054	8.02314	0	10.2931	0	16.8942	0.121846	0	1.93183	0	0.0338417	165.573	0.411936	0.979855	18.0745	4.21914	0	0	1.07182	0	0.710139	1.21651	0.514521	0	7.01084	0	3.2547	9.82043	23.3817	23.5544	43.5946	1.69464	1.0217	0	0	4.73462	0.00652384	0	0	0	1.63988	8.0992	1.42275	1.48542	0.283969	4.08325	0	0	0	0	0.0529225	0	0	0	0.0886248	0	0	5.34482	2.30138	0	1.85559	0	0	0	0
Medtr1g013790	10.7965	7.60112	18.5241	3.66378	1.48339	0	0.244413	0	0	0.909988	0.934788	0.00954864	9.57083	2.53779	0.706326	10.2258	4.80477	0	4.05779	0.350371	0	1.20675	0.665934	2.26435	0	0.801994	48.6869	2.95782	0	6.39419	1.66134	0.254688	0	1.6277	0	0.500619	0	0	0.941006	6.339	0	0	8.37985	44.4393	11.6791	11.8024	0	0	0.752693	0.137313	0.0722901	0	0	0.162983	0	0.822836	2.46187	0.178314	1.3801	5.2026	0	0.283679	0.218459	0	0.726391	0.35073	0.251575	0.254555	0	0.242465	0	0.876457	4.54647	2.43435	0	0	0	0	0.167078	0.243388
Medtr1g013800	0	0	0.240748	0.00253265	0.0886726	0.14174	0.0392341	0	0	0.0122566	0.59168	0.0115729	0.395414	0.315037	0.288922	0	0.293255	0	0.199687	0	0	0	0	0.0244858	0	0	0.0226468	0.139061	0.0639246	0	0.107862	0	0	0.165035	0	0.00308917	0.454562	0.098833	0	0.0576767	0	0.0185985	0.118309	0	0	0	0	0	0.0502151	0	0.0497795	0.00619889	0.0880066	0.101777	0	0.0640248	0.0582811	0.0687944	0	0.352914	0	0.0392653	1.14276	0.261782	0.118436	0.127886	0	0.123284	0.235981	0.0160053	0.101107	0.034955	0.055271	0.360076	0.108709	0.537896	0.151314	0.837479	0.327556	0.518328
Medtr1g013820	31.9838	24.3388	43.9826	33.5501	80.9887	57.1805	37.4217	48.6655	13.8203	12.9348	22.8801	32.1804	50.4479	37.1075	6.37413	15.4674	7.80971	3.54261	8.35076	22.3517	16.6401	9.61172	23.0947	5.37682	22.1445	30.9314	31.3328	30.9314	6.08339	19.7579	17.2299	3.40802	21.7056	11.2837	34.7108	26.3359	32.5316	20.4236	15.1015	16.5517	10.8248	10.9062	38.561	39.0789	19.5934	17.4239	10.0188	36.3699	14.1629	27.78	24.0377	12.6463	17.4432	12.8201	20.4055	30.2115	21.4661	4.88608	27.2439	26.9724	39.5556	71.2941	42.7515	58.8943	41.2096	11.6543	20.998	16.0276	27.7476	19.5746	61.3638	65.6899	30.1072	66.4205	23.7834	14.4951	35.5142	74.5864	93.7809	51.6815
Medtr1g013840	0	0	0	0	0	0	0	0	0	0	0	0	0	0.29706	0	0	0	0	0	0	0	0	0	0	0	0	0	0	0	0	0	0	0	0	0	0.00119196	0	0	0	0	0	0	0	0	0	0	0	0	0	0	0	0	0	0	0	0	0	0	0	0	0	0	0	0	0	0	0	0	0	0	0	0	0.0056701	0	0	0	0	0	0	0
Medtr1g013860	0	0	0	0	0	0	0	0	0	0	0	0	0	0	0	0	0	0	0	0	0	0	0	0	0	0	0	0	0	0	0	0	0	0	0	0	0	0	0	0	0	0	0	0	0	0	0	0	0	0	0	0	0	0	0	0	0	0	0	0	0	0	0	0	0	0	0	0	0	0	0	0	0	0	0	0	0	0	0	0
Medtr1g013900	0	0	0	0	0	0	0	0	0	0	0	0	0	0	0	0	0	0	0	0	0	0	0	0	0	0	0	0	0	0	0	0	0	0	0	0	0	0	0	0	0	0	0	0	0	0	0	0	0	0	0	0	0	0	0	0	0	0	0	0	0	0	0	0	0	0	0	0	0	0	0	0	0	0	0	0	0	0	0	0
Medtr1g013940	0	0	0	0	0	0	0	0	0	0	0	0	0	0	0	0	0	0	0	0	0	0	0	0	0	0	0	0	0	0	0	0	0	0	0	0	0	0	0	0	0	0	0	0	0	0	0	0	0	0	0	0	0	0	0	0	0	0	0	0	0	0	0	0	0	0	0	0	0	0	0	0	0	0	0	0	0	0	0	0
Medtr1g013950	0	0	0	0	0	0	0	0	0	0	0	0	0	0	0	0	0	0	0	0	0	0	0	0	0	0	0	0	0	0	0	0	0	0	0	0	0	0	0	0	0	0	0	0	0	0	0	0	0	0	0	0	0	0	0	0	0	0	0	0	0	0	0	0	0	0.0339448	0	0	0	0	0	0	0	0	0	0	0	0	0	0
Medtr1g013980	0	0	0	0	0	0	0	0	0	0	0	0	0	0	0	0	0	0	0	0	0	0	0	0	0	0	0	0	0	0	0	0	0	0	0	0	0	0	0	0	0	0	0	0	0	0	0	0	0	0	0	0	0	0	0	0	0	0	0	0	0	0	0	0	0	0	0	0	0	0	0	0	0	0	0	0	0	0	0	0
Medtr1g014030	0	0	0	0	0	0	0	0.142721	0	0	0	0	0	0	0	0	0	0	0	0	0	0	0	0	0	0	0	0	0	0	0	0	0	0	0	0	0	0	0	0	0	0	0	0	0	0	0	0	0	0	0	0	0	0	0	0	0	0	0	0	0	0	0	0	0	0	0	0	0	0	0	0	0	0	0	0	0	0	0	0
Medtr1g014040	14.0081	1.9072	5.7497	4.26038	6.55892	11.2998	8.12331	10.2497	15.7999	24.2824	38.8851	11.2837	6.13727	4.12736	3.25299	1.39378	3.34662	6.96359	16.2213	22.5434	26.3359	9.56871	19.5878	17.8055	10.9062	16.8783	8.90467	6.97298	7.40945	3.7774	6.55892	10.2525	30.5264	9.10496	38.5933	12.7358	36.4194	20.2629	5.2026	10.3314	8.92403	6.98758	1.22438	8.94313	2.80237	6.5359	5.79715	31.8549	5.55628	46.7685	15.8899	23.9898	15.397	13.6585	2.97524	9.15169	5.64746	6.03288	8.54431	11.2089	13.0505	11.2413	14.3046	14.0194	16.0718	6.15929	17.7577	22.7364	15.8173	29.2403	19.8018	11.4576	16.0092	22.4535	32.3018	48.7378	47.0019	35.3106	38.5783	70.7632
Medtr1g014060	0	0	0	0	0	0	0.000737012	0	0	0	0	0	0	0	0	0	0	0	0	0	1.37601	0	0	0	0	0	0.0750022	0	0	0	0	0	0	0	0	0	0	0	0	0	0	0	0	0	0	0	0	0	0	0	0	0	0	0	0	0.0206243	0	0	0	0	0	0	0	0	0	0	0	0	0	0	0	0.720984	0	0	0	0	0	0	0	0
Medtr1g014070	0	0	0	0.00177069	0	0	0.00907449	0	0.107985	0.177039	0	0.612962	0.0655667	0	0	0	0	0	0	0.273572	0	0	0.0773425	0.0631357	0.492631	0.0169248	0	0.415966	0	0	0	0	0.841655	0.597811	0	0.00785216	0	0	0	0.0335087	0	0.204312	0.397035	0	0	0	0.110301	1.01677	0	0	0	0	1.07182	0	0.113622	0.055839	0	0	0.099424	0	1.11593	0.851849	1.0674	0.875271	0.449909	0.585766	0.254424	0.0627749	0.756877	0.450981	0.693497	0.305577	0.966509	0.652582	0.0271895	2.58517	0.635845	0.38088	0.78062	0.102003
Medtr1g014080	7.77457	10.4302	7.55515	6.35222	5.64878	5.85662	9.72723	5.03993	9.91891	18.1626	11.1699	9.60475	8.31916	6.81323	2.20042	3.25299	3.44252	13.0161	4.78772	9.09163	13.2512	5.65393	13.9365	27.8892	14.9211	10.1629	14.6188	8.52794	10.135	13.1277	4.60186	7.6639	11.7716	8.54623	8.10096	5.55157	10.7082	12.0672	7.09889	13.4635	8.44617	12.3558	8.64954	12.9916	12.3194	8.80193	7.16354	2.71345	10.0819	8.83155	10.6425	3.55262	11.5978	22.1311	12.9791	11.578	8.14114	13.6816	6.67894	20.9346	9.06588	13.3707	34.7507	17.7373	10.6302	15.3175	14.9122	6.35972	27.6282	17.262	22.432	14.5444	38.7171	20.9035	22.6517	29.4797	13.2555	18.3717	16.5559	21.1011
Medtr1g014110	0	0	0	0	0	0	0.00264158	0	0	0	0	0	0	0	0	0	0	0	0	0.594665	0	0	0	0.737498	0.785396	0.28053	0	0	0	0	1.96232	4.68824	0	7.54465	0.467483	0.875271	0	1.44136	0	0.478781	0	0	0	0	0	0	5.45194	0	14.6854	1.00841	0.886391	1.45786	2.89517	0	0	0.642012	0	0	0	0	0	0.849829	0	2.83012	8.62639	1.00588	0	0.154551	1.03308	0.645623	0	0.437506	0	0	0	0.190122	0	0	0	0
Medtr1g014120	3.69377	6.75629	1.64922	2.28888	0.442621	0.499301	5.99892	11.164	76.2491	22.7364	561.562	91.113	8.21054	6.75476	39.859	3.46383	0.608846	37.5358	1.13863	80.9292	57.1214	285.702	132.461	2.75502	162.679	109.838	17.2299	34.8668	61.3217	70.4579	24.0216	9.72251	27.8991	50.668	203.636	114.501	422.767	272.478	68.1453	19.3051	195.06	33.5907	62.321	72.7221	19.8251	22.5808	25.388	54.3614	9.4984	166.124	133.909	293.346	189.193	62.6434	49.0727	77.8019	19.2393	32.8523	134.713	232.607	181.93	224.371	257.707	159.139	128.184	146.138	146.807	129.185	223.705	166.124	382.075	84.666	111.496	180.355	378.563	483.442	610.788	369.529	421.849	346.019
Medtr1g014130	4.06542	0	0	6.69685	3.96985	5.76554	3.7899	5.47399	5.26673	2.65596	11.6597	7.57538	0.820466	8.57673	13.6051	7.48738	7.18426	12.9881	4.82016	11.2355	0	9.32316	8.0655	6.73158	9.68794	6.54483	12.3754	6.28185	8.84645	5.32729	2.5536	8.16609	25.9834	3.06825	11.3378	5.89523	15.2712	3.92771	1.59514	9.42717	6.54166	10.7195	16.2307	3.04848	0	8.77236	7.73427	18.8451	7.95261	8.18912	3.0395	11.4007	6.81901	15.6439	13.0193	8.38193	13.4812	14.3172	2.89517	19.7015	0.594892	6.1168	22.5683	6.90366	2.88872	13.2042	9.38506	7.30988	10.854	11.827	10.5007	15.1488	10.8223	16.2124	34.4432	13.8624	20.6882	29.2766	16.204	29.1224
Medtr1g014140	34.965	20.8498	13.9993	22.3314	26.9724	21.1766	19.8251	12.8201	18.0952	37.936	35.207	17.262	60.5808	19.9853	24.6295	30.0973	21.5674	31.2334	23.4917	27.5511	30.1635	38.5117	20.4548	42.5101	22.508	22.8859	42.7873	19.6659	26.8486	18.2561	15.3361	24.5096	35.7743	24.7137	53.6496	33.4674	29.1961	23.9898	24.2321	36.1234	21.088	22.0696	20.8222	27.0663	40.7465	37.7521	12.7148	21.4452	15.9768	55.3944	30.8851	33.5374	26.0733	31.9457	30.3492	17.3631	23.8621	11.4511	15.3316	27.2043	33.3426	16.8835	44.4203	33.33	21.8275	25.7909	24.8444	28.5938	30.9771	51.7608	20.9099	23.0872	28.9252	22.2359	65.0426	70.7185	44.4393	38.7171	50.476	54.3041
Medtr1g014150	0	0.625555	0	0.000778175	0	0	0	0	0	0	0	0	0.0692212	0	0	0	0	0	0	0	0	0	0	0	0	0	0	2.84183	0	0	0	0	0	0	0	0	0	0.34879	0	0	0	0	0	0	0	0	0	0	0	0	0	0	0	0	0	0	0	0.0348892	0	0	0	0	0	0	0	0	0	0	0	0	0	0	0	0	1.08193	0.975387	0	0	0	0
Medtr1g014160	0	0	0.847921	0.132332	1.11137	0	0.00340046	0	0	0.144724	0	0.0138774	0	0	0	0	0	0	0	0	0	0	0	0.0505671	0	0	0.00278731	0	0	0	0	0	0	0	0	0	0	0	0	0	0	0.118761	0	0	0	0	0	0	0	0	0	0.0128536	0	0	0	0	0	0	0.0668935	0	0	0	0	0	0	0	0	0	0.258115	0	0	0	0.0240552	0	0	0	0	0	0	0
Medtr1g014180	4.57931	2.98817	0	4.98516	0	0	0	0	0	0	0	0.14629	0	2.53916	0	1.40344	2.34128	0	0.286915	0.154643	0	0	0	0	3.23078	0	0	0	0	0	0	0.0836077	0	0	0	0	0	0	0	0	0	0	0	0	0	0	0	0	0	0	0	0	0	0	0	0.0130973	0	0	0	0	0	0	0	0.973612	0	0	0	0	0	0	0	0	0	0	0	0.100713	0	1.28357	0	0.53964
Medtr1g014190	7.83599	18.3661	1.62161	6.72578	2.43559	7.3162	0.931919	8.30224	26.4672	4.07855	19.4709	40.4576	1.68915	6.11278	18.5473	13.6267	13.5278	5.24046	5.81229	21.3002	5.23913	8.21448	19.0164	16.2512	35.2214	30.3492	14.867	15.7269	11.0897	14.7945	17.3786	29.309	14.5783	21.049	26.035	15.7949	17.7072	23.8223	8.50025	14.7583	24.681	26.4938	30.0251	26.8227	26.0534	17.6262	30.2912	16.1245	20.3187	25.0163	12.6628	14.4055	16.9477	10.0648	25.0022	40.9332	21.2144	27.6612	20.3677	24.5265	15.0968	25.4379	10.8022	16.0657	23.9976	22.3918	51.1648	28.5839	37.1953	30.4314	25.0759	29.3428	28.6624	32.1905	16.9782	12.6662	20.3541	13.6087	16.269	15.7363
Medtr1g014210	65.4879	26.292	43.1723	27.1935	18.0185	31.2721	36.262	38.918	33.5097	19.4614	33.4177	37.9191	14.1552	21.0114	32.4106	39.0624	63.0633	3.51291	32.0203	30.3145	16.0613	33.3819	43.4531	20.1077	40.004	29.3659	21.3935	26.254	24.0216	52.1743	45.4727	52.5164	15.8295	33.2114	31.7022	31.4732	31.8183	40.2603	34.8934	20.4744	51.0502	22.508	23.1685	34.0407	73.86	36.2956	69.2411	9.44987	53.7315	24.1997	36.8763	35.9916	17.8055	17.0512	43.2103	39.2359	20.5868	32.9391	43.2322	34.2685	34.8533	46.1374	20.6734	27.0541	43.4905	30.8176	20.5169	32.5575	25.0508	17.6318	34.5148	24.6213	21.2144	15.5695	20.8779	24.4734	29.3543	22.5297	18.3816	15.6835
Medtr1g014220	11.785	9.24272	9.97034	7.06883	3.9488	10.2713	11.8083	7.76491	4.30108	2.20364	4.48811	3.03376	2.57131	8.64359	6.68629	16.6112	16.1667	7.48599	15.1488	8.78279	3.8989	9.6553	4.58135	4.36793	0.671527	5.86596	21.7119	8.10641	6.71337	7.21131	6.86268	7.78485	0.97696	5.47399	8.14278	6.97169	1.17828	3.00889	2.66294	3.06825	4.44939	6.54483	5.57205	8.8855	5.00083	16.6208	8.91723	1.93071	7.79511	5.58622	6.72311	1.6605	2.43253	7.76631	3.56918	6.02329	7.47378	2.89302	4.76277	3.59759	3.17651	3.18884	0.590398	3.57577	4.275	0.494114	2.4977	3.45758	0.764579	2.92017	0.385918	2.28085	7.41297	1.48296	2.03273	2.40931	2.90336	0.694725	4.42859	3.34027
Medtr1g014230	81.5136	76.8	33.0066	71.2941	33.33	41.9814	48.4496	69.8412	37.2883	65.7619	87.2437	44.0571	49.5026	42.2914	71.4833	119.269	71.002	106.777	102.21	76.0413	270.009	93.4703	59.044	58.355	62.6434	52.3475	83.0413	61.5863	71.434	94.7196	55.1274	39.9317	87.0347	58.7941	45.2256	99.4904	59.4375	74.4707	119.662	51.735	65.2187	106.049	51.4889	38.4074	70.8092	210.109	51.0237	62.2369	65.6899	58.8639	109.443	85.7615	54.6001	74.7498	91.113	59.6028	43.8403	93.8547	53.4818	79.1756	42.9659	61.1104	96.5092	99.9664	99.1746	156.87	62.9362	67.5675	111.496	74.4271	71.6593	80.762	88.3856	89.6301	118.438	92.9262	72.2075	122.008	78.5129	109.443
Medtr1g014240	5.11704	6.77233	16.005	8.61032	5.84042	5.67204	7.85543	5.95283	2.55689	3.69054	1.18142	3.73178	17.7122	10.2616	13.1205	6.16182	4.93788	2.22271	7.32576	2.5597	3.99757	4.43447	2.77829	5.72243	4.79645	4.6773	5.97432	5.10539	7.25105	5.00692	7.2888	7.12456	1.94891	8.61032	2.11292	4.82016	3.37742	2.8771	3.04982	2.49167	4.19684	4.79408	4.71885	6.25759	4.72919	14.9977	8.95665	10.1549	12.5031	4.68596	7.72574	6.87982	1.51149	7.33934	2.42686	3.57421	2.34411	6.04535	4.89397	7.93628	6.96829	5.23801	4.21559	3.66301	7.58591	4.15755	3.48809	6.64898	3.9522	3.92771	1.96084	3.97351	4.87539	2.49348	4.59676	2.64394	2.14576	0.530845	5.49272	1.459
Medtr1g014250	1.3369	3.46544	3.67075	5.67882	4.20161	5.23191	6.00893	3.93214	2.82763	4.77913	9.13217	2.70013	4.79297	9.50063	1.35193	5.14265	7.81145	4.71229	1.25729	3.13231	0	0.730694	0.815773	0.497196	0.0795464	7.68052	5.85144	5.38289	5.06676	2.40115	5.59752	4.43447	7.38785	1.29803	0.445409	0.54778	0	4.59676	0.863138	4.74018	3.0035	1.42426	4.61181	2.42215	4.03067	1.80407	9.04465	0.765646	2.53779	0.402616	0.702381	2.09764	2.25926	0	5.21113	2.45182	2.62431	3.56245	3.94005	0	5.06302	0.999968	0.205755	0.449171	1.14478	0.968548	2.328	2.58395	2.4191	4.80713	0.95033	1.66362	1.85755	1.459	5.15241	6.67006	2.99722	2.90554	2.51355	3.65489
Medtr1g014260	0	0	2.42334	3.12793	5.71101	1.24818	1.11483	0.176729	2.65004	2.67032	0.564703	1.79582	0.109881	0.216553	2.7964	5.06302	2.81803	0	4.29493	2.68342	5.20014	0.540057	1.49119	1.03151	1.16511	0.234837	4.43258	0.131324	0.578505	3.8311	2.328	2.14691	6.54483	1.29963	0	2.59868	0.803081	0.64638	0	0.740167	3.74954	1.30084	0.767056	1.09376	0	1.5803	1.81855	3.83629	1.76929	1.10343	3.11329	1.45858	1.15133	0.696758	1.30001	3.22368	0.644063	1.2736	0.845497	0	1.07277	2.42734	0.860308	0.682757	3.35224	0.685285	0.542726	1.45228	2.84389	2.19039	1.35342	3.15773	1.22296	1.32736	1.44022	3.49047	1.27044	1.36331	0.368528	1.42738
Medtr1g014270	8.84645	6.29486	7.95261	6.46684	11.7448	7.51609	14.9563	7.15464	6.58343	9.7801	7.76631	7.51763	19.8995	8.16795	3.04226	5.81346	5.0688	6.82978	7.28164	7.32121	24.4576	8.14616	6.85669	12.3438	6.47572	5.85781	10.5979	8.2306	8.94985	6.84536	7.8839	9.7776	5.60651	7.6855	7.10734	9.71355	6.51107	5.78682	11.2089	9.92637	5.9808	8.76877	11.544	7.21131	6.23901	5.53912	9.42047	13.5344	11.4453	3.06966	11.9474	8.68573	8.67976	8.33809	6.68932	6.29864	7.55358	10.0843	7.02089	5.64248	18.5534	6.73952	8.74732	7.84763	10.5354	6.8315	16.4394	8.82236	11.9562	11.4576	10.8563	8.70334	7.97108	5.2729	16.2477	19.714	12.6242	12.3529	14.9768	12.2659
Medtr1g014280	0	0	0	0	0	0.561282	0.0228187	0	0	0	0	0	0	0	0	0	0	0	0	0	0	0	0	0	0	0	0.605753	0	0	0	0	0	0	0	0	0	0	0	0.694989	0	0	0	0	0	0	0	0	0	0	0	0	0	0	0	0	0	0.348467	0.0382047	0	0	0	0	0	0	0	0	0	0	0	0	0	0	0.064435	0	0	0	0	0	0	0
Medtr1g014300	0	0	0	0	0	0	0	0	0	0.00787923	2.9822	0.521908	0	0	0	0	0	0	0	0	0	0	0	0	0.546867	0.117287	0	0	0	0	0	0	0	0	0	0	0	0	0	0	0	0	0	0	0	0	0.999671	0	0	0	0	0.00750219	0	0	0	0.151048	0	0.013819	0	0	0	0.171709	0	1.15133	0	0	0	0	0	0	0	0	0	0	5.18985	4.75215	2.609	1.22233	0.527042	0.508791
Medtr1g014310	0	0	0	0	0	0	0	0	0	0	0	0	0	0	0	0	0	0	0	0	0	0	0	0	0	0	0	0	0	0	0	0	0	0	0	0	0	0	0	0	0	0	0	0	0	0	0	0	0	0	0	0	0	0	0	0	0	0	0	0	0	0	0	0	0	0	0	0	0	0	0	0	0	0	0	0	0	0	0	0
Medtr1g014320	0.376742	0	0.825723	1.51986	2.60296	3.36964	7.48599	0.547137	0.88557	0.3109	1.62985	0.124144	0	1.88209	0.385626	0	0	2.98735	0.532085	0	6.98758	0.704213	0.41397	0	0.201455	0.140066	0	0.562765	0.405586	0	0	0	0	0	0	0	0	0	0	0.853942	0.515878	0.317258	0	0	0	0	0	0	0	0	0.0823071	0	0	0	0	0.0213663	0	0	0	0	0	0	0	0	0.582934	0.495712	0	0	0	0	0	0	0	0.068021	0.465984	0.24109	0.457226	1.21716	0	0.322101
Medtr1g014330	0	0	0	0.338541	1.14695	0	0.433602	0	0.296316	0	0	0.301299	0	0	0	0	1.44893	0	0	0.339457	0	4.22294	0.144028	0.760095	0.358999	0.468373	1.65913	1.71033	0.0515319	0	0.515286	0.798754	3.65307	0.302042	0	1.07707	0.757175	1.2071	3.26761	0.70757	0.659192	1.82955	0	3.12853	0	0	1.16169	0	1.8281	0.683544	2.18866	0.0987696	0.224265	4.95387	0.726391	0	0	0.786429	0.829274	0	0	0.46093	1.26181	1.07862	0.0773425	2.94572	0.249243	0.525524	0.335378	0	1.62855	0.683062	0.434959	0.564955	3.60178	0	0.334575	0.191091	0.589129	1.55883
Medtr1g014340	1.27398	0	0	0	0	0	0	0	0.08965	0	0	0.00978611	0	0.307597	0	0	0	2.47669	0	0.0690867	0	0	0	0	0	0	0	0	0.265483	0	0	0	0	0.149458	0	0	0.542535	0	0	0	0	0	0	0.508387	0	0	0.499089	0	0	0	0	0	0	0	0.0922247	0.0126149	0.0942986	0.00893817	0.0608247	0	0	0	0	0.156277	0.0345257	0.0957318	0	0.0280764	0.342488	0	0.11981	0.127052	0.00607164	0	0.0941037	0.206411	0.201892	0.0898813	0.604589	0.0619479
Medtr1g014380	0	0	0	1.35225	1.80407	0	3.68712	0	0	0.0584408	0	0	2.14691	2.08385	0	0	0	1.78388	0	0.104298	0	0	0	0	0	0	0.57236	0	0.274892	0	0	0	0	0	0	0.0392341	0	0	0	0.28255	0	0.684277	0	0	0	0	0.18191	0	0	0	0	0.939455	0	1.70025	0	0	0	0	0.0778719	0	0	0	0.362306	0.0483528	0	0	0	0	0	0	0	0	0.0922247	0	0	0.426214	0	0	0	0
Medtr1g014390	0	0	0	0	0	0	0.0413837	0	0	0	0	0	0	0	0	0	0	0	0	0	0	0	0	0	0	0	0	0	0	0	0	0	0	0	0	0	0	0	0	0	0	0	0	0	0	0	0	0	0	0	0	0	0	0.175685	0	0	0	0	0	0	0	0	0	0	0	0.00998762	0	0	0	0	0	0	0	0	0	0	0	0.594665	0	0
Medtr1g014410	0	0	0	0	0.10327	0	0	0	0	0	0	0	0	0	0	0	0	0	0	0	0	0	0	0	0	0	0	0	0	0	0	0	0	0	0	0	0	0	0	0	0	0	0	0	0	0.437851	0	0	0	0	0	0	0	0	0	0.0172865	0	0	0	0	0	0	0	0	0	0	0	0	0	0	0	0	0	0	0	0	0	0	0	0
Medtr1g014420	2.46599	3.36303	2.39703	2.44521	1.52986	0.765646	1.93443	1.10417	13.7102	7.87482	2.8494	8.15702	1.00263	1.89952	10.8463	2.9014	11.0087	8.55448	3.45412	5.01773	4.19176	3.46976	16.9238	8.73106	16.005	8.38953	16.5081	16.3076	32.8989	6.85034	16.7511	30.7472	25.7588	9.38067	4.10169	7.24788	3.40623	16.3743	13.7069	15.6924	27.5197	17.5248	14.6528	14.5254	4.77252	11.4336	17.127	33.0844	7.3456	7.81929	10.9112	4.77145	24.4503	12.1648	18.1878	16.0418	26.292	32.824	15.7269	9.37606	11.0768	8.26105	9.70689	18.2936	9.15563	11.9969	15.0836	11.6725	12.7724	9.26907	16.0371	14.7017	13.5933	11.1446	3.80197	7.4334	6.15021	5.23801	7.17497	7.51241
Medtr1g014445	0	0	0	0	0	0	0	0	0	0	0	0	0	0	0	0	0	0	0	0	0	0	0	0	0	0	0	0	0	0	0	0	0	0	0	0	0	0	0	0	0	0	0	0	0	0	0	0	0	0	0	0	0	0	0	0	0	0	0	0	0	0	0	0	0	0	0	0	0	0	0	0	0	0	0	0	0	0	0	0
Medtr1g014450	0	3.40535	0	0	0	0	0	0	0	0	0	0.110409	0	0	0	0	0	0	0	0.386529	0	0	0	0	0.840753	0.0792022	0	0	0	3.08797	0.167631	0	0.715594	0.477418	0	0	0	0	0	0	0.2468	0	0.663649	0.148613	0	0	0.0842907	0	0	0.340231	0.405737	0.118896	0	0	0.527892	0.214627	0	0	0.167757	0.469347	3.92771	1.08489	6.68347	1.41567	0.335926	0.154838	0	0	1.87072	0	2.67427	1.79683	0.16534	1.05128	0.31191	0	0	0	0.199183	0
Medtr1g014510	17.607	1.99538	2.63506	33.5907	16.226	21.351	4.91569	5.35728	22.8949	15.8524	8.12727	10.6126	27.6713	9.17638	21.385	8.86853	12.5166	49.015	61.8488	34.2425	56.5728	7.09238	27.1289	42.0957	25.1103	21.4194	54.7093	22.9974	56.2535	32.0587	30.5458	54.8573	68.9185	53.1642	28.3311	36.7379	10.6604	21.4138	59.2959	15.9441	39.4838	114.11	28.8044	38.0583	17.9449	53.2175	57.7186	114.292	53.8779	27.6101	49.9045	12.6821	27.8991	66.2148	21.7674	18.1166	35.0444	62.2369	35.0143	10.9509	34.0987	17.7469	20.0344	46.7089	24.3484	32.8385	23.5229	12.7789	28.3908	30.3492	11.691	47.911	19.2171	13.578	5.5912	1.02104	3.8088	6.11439	2.09973	8.52027
Medtr1g014530	0	0	0	0	0	0	0	0.190763	0	0	0	0	0	0	0	0	0	0	0	0	0	0	0	0	0	0	0	0	0	0	0	0	0	0	0	0	0	0	0	0	0	0	0	0	0	0	0	0	0	0	0	0	0	0	0	0	0	0	0	0	0	0	0	0	0	0	0	0	0	0	0	0	0	0	0	0	0	0	0	0
Medtr1g014550	0	0	0	0	0	0	0	0	0	0	0	0	0	0	0	0	0	0	0	0	0	0	0	0	0	0	0.00755606	0	0	0	0	0	0.418793	0	0	0	0	0	0	0	0	0	0	0	0	0	0	0	0	0	0	0	0	0	0	0	0	0	0	0	0	0	0	0.200554	0	0	0	0	0	0	0	0	0	0	0	0	0	0	0	0
Medtr1g014570	0	0	0	0	0	0	0	0	0	0	0	0	0	0	0	0	0	0	0	0	0	0	0	0	0	0	0	0	0	0	0	0	0	0	0	0	0	0	0	0	0	0	0	0	0	0	0	0	0	0	0	0	0	0	0	0	0	0	0	0	0	0	0	0	0	0	0	0	0	0	0	0	0	0	0	0	0	0	0	0
Medtr1g014590	0	0	0	0	0	0	0	0	0	0	0	0	0	0	0	0	0	0	0	0	0	0	0	0	0	0	0	0	0	0	0	0	0	0	0	0	0	0	0	0	0	0	0	0	0	0	0	0	0	0	0	0	0	0	0	0	0	0	0	0	0	0	0	0	0	0	0	0	0	0	0	0	0	0	0	0	0	0	0	0
Medtr1g014610	0	0	0	0	0	0	0	0	0	0	0	0	0	0	0	0	0	0	0	0	0	0	0	0	0	0	0	0	0	0	0	0	0	0	0	0	0	0	0	0	0	0	0.351919	0	0	0	0	0	0	0	0	0	0	0	0	0	0	0	0	0	0	0	0	0	0	0	0	0	0	0	0	0	0	0	0	0	0	0	0	0
Medtr1g014640	2.3122	3.6144	3.46465	1.73976	3.48131	3.42587	3.8544	3.70103	1.54197	2.57452	1.83186	1.28389	4.45411	2.61289	1.31935	4.78348	2.23258	2.5557	2.70201	1.01933	6.25603	2.9403	1.81972	2.62802	2.04349	1.19338	4.24474	1.4695	2.57452	3.69377	0.859171	3.20938	1.59306	1.45858	1.31822	2.34249	1.03687	2.23716	3.19265	0.902157	1.84236	1.7383	1.4203	3.76683	1.87026	3.68081	1.71172	2.51976	1.10591	2.34772	3.23467	2.28762	1.11343	2.97733	1.33093	1.08891	1.08352	2.40541	1.54237	1.30187	1.63551	2.10238	2.05816	1.0441	2.17054	1.76595	1.75097	1.47322	2.02421	1.65872	1.52349	2.33874	1.36034	1.31822	0.989336	1.12589	1.37121	1.68066	1.10825	3.35305
Medtr1g014650	1.49207	0	6.3	1.06218	4.79645	2.25634	6.20952	1.32325	0.420429	3.98318	1.61172	0.576701	8.24443	6.19628	3.3688	7.69275	2.10687	0	5.811	1.73223	6.47123	1.86179	1.50856	1.18113	1.8931	0.889664	2.75119	0.756374	2.10634	0.883165	0	2.13909	2.2115	2.76535	0.314478	1.45942	0	0.173304	3.305	0.142471	0.322371	3.98169	3.74409	0.6797	0	7.27839	1.36835	0	1.97304	0.373276	1.65818	0.683283	1.75888	2.07264	0.963067	0.902818	1.57364	1.28057	1.31859	0.559932	1.69942	0.935135	2.24309	1.56849	2.57968	1.02292	1.03982	1.25362	1.89203	1.47845	1.90251	2.26389	0.970725	0.7895	0.447347	1.22471	1.19849	0.925382	1.17566	0.268661
Medtr1g014660	0	0	0	0	0	0	0.107736	0	0	0	0	0	0	0	0	0	0	0	0	0	0	0	0	0	0	0	0	0	0	0	0	0	0	0	0	0	0	0	0	0	0	0	0	0	0	0	0	0	0	0	0	0	0	0	0	0	0	0	0	0	0	0	0	0	0	0	0	0	0	0	0	0	0	0	0	0	0	0	0	0
Medtr1g014670	0	0	0	0	0.50281	0	0	0	0	0	0.572539	0.635361	0	0	0	0	0	0	0	0.127484	0	0.531908	0	0	0.751439	0	0	0.569269	0	0	0	0	0	0	0	0	0	0	0	0	0	0	0	0	0	0	0	0	0	0	0	0	0	0.123763	1.16932	0	0	0	0	0	0	0	0	0	0	0.0314395	0	0.512717	0	0	0	0.830635	0	0	8.23512	14.7132	1.33859	1.10866	1.8648	1.1895
Medtr1g014680	3.87771	7.88225	4.39625	2.43689	4.51075	6.69535	3.19779	3.5138	4.74603	3.50287	1.44179	3.25387	0.386529	1.14891	1.91317	6.00893	4.56068	2.26274	4.55877	2.24152	10.7617	3.45498	3.85528	3.14864	3.05204	3.00817	5.08983	2.65004	2.90697	4.07463	6.20375	1.61937	2.04962	5.73544	6.60541	3.73596	4.24391	2.28527	2.57001	3.56571	3.22436	4.09796	3.80497	4.13242	1.84282	3.68357	2.4202	4.74826	2.676	2.56513	1.48502	3.24728	3.39911	6.33305	2.85407	1.06093	1.35609	3.1346	3.8663	1.23753	4.88608	5.69313	6.54944	1.85122	4.4101	3.38385	3.75993	5.22355	1.2074	3.99757	3.20068	1.61731	4.4101	3.03165	3.67847	4.80269	3.311	4.14586	5.63855	5.31024
Medtr1g014690	43.2739	17.6157	48.1143	10.1328	13.6995	14.2838	33.6302	18.2213	15.4262	12.5302	21.2144	17.638	10.8302	18.7573	29.9379	33.4829	31.1648	32.1564	31.9331	18.2384	17.3181	18.8103	20.3006	19.9853	18.0185	18.963	10.3365	11.5086	10.3338	15.0213	26.4749	35.7447	11.544	11.9348	15.4524	24.0055	25.5259	23.0411	8.52794	14.4138	24.8535	7.05558	10.0623	7.77457	45.0074	26.5446	24.6724	4.17286	15.0924	12.8772	18.4588	20.802	20.7966	13.117	19.8806	17.0189	9.47271	6.87172	7.05048	9.57734	9.7091	10.9951	10.1096	11.6882	4.1216	8.37594	7.9311	11.2089	5.00214	17.6262	10.2993	9.32316	6.15756	9.31856	20.5106	13.4407	19.6116	12.1082	15.2834	23.6947
Medtr1g014700	4.73353	1.61904	12.8102	11.6659	11.7056	12.5941	5.65955	14.8027	11.1006	4.18414	22.7145	21.672	2.47306	4.51381	8.01755	2.60361	0.683062	10.5628	9.72069	8.26928	1.7769	7.42026	16.0974	3.96248	13.5933	11.7654	0.454402	2.61608	9.8958	3.55262	10.6276	13.9671	18.5473	6.88289	15.2216	5.12843	6.65023	8.32512	1.25801	7.27365	7.27839	4.31141	8.03269	0.145032	7.91574	2.75426	5.78682	3.73596	7.8839	8.70788	4.25055	11.6289	7.00412	3.89954	21.0237	11.9174	1.48866	16.7355	5.92485	6.46057	17.5395	13.4444	14.8622	17.6853	31.6132	10.954	19.3403	14.9518	3.03165	12.2146	21.0749	17.142	6.89938	10.0798	5.77106	4.42555	16.6947	12.185	12.9881	4.22003
Medtr1g014710	32.7999	20.0839	45.908	28.0541	36.957	43.1877	45.3172	47.2921	43.7784	33.1338	32.5575	30.3612	63.4599	49.0434	32.1183	30.5568	29.7243	29.8815	58.531	28.1889	4.99478	27.2937	28.0829	19.6609	28.2594	26.8739	29.5494	46.6594	43.1723	15.9491	20.1325	40.1159	46.5406	18.2673	18.6024	20.8154	26.1188	14.6941	33.1613	34.4733	33.9202	30.8381	34.2685	32.5316	24.6976	19.1091	35.6276	15.2625	18.1502	15.0471	15.9441	19.9716	25.5099	11.6122	25.5259	26.6756	20.9213	46.6869	26.8945	23.6457	20.1208	18.2159	22.9425	15.3874	17.4801	26.1188	20.3132	19.7629	26.1501	18.3992	23.444	15.7448	13.2591	17.9559	13.0505	18.1878	25.9191	17.3181	21.48	24.5442
Medtr1g014720	7.6081	7.44926	6.67006	3.99669	13.7914	8.48034	6.31322	3.17965	4.17096	11.6695	5.24046	6.10699	17.5714	7.53889	7.16025	9.44744	9.55721	1.91279	9.43153	10.7281	5.07211	9.92637	5.80839	9.10919	3.21705	7.1292	9.53348	10.9285	5.91239	9.27554	2.66912	8.41346	5.00341	10.1503	8.13703	5.37814	12.1249	4.16682	2.27283	6.15166	5.83264	4.64007	6.8011	6.87028	6.82647	6.96062	7.63007	11.5527	6.42068	6.07834	6.66396	5.99465	8.07127	4.93527	9.72251	6.37255	4.08715	2.55309	4.58949	6.04681	1.76147	4.33563	7.61691	4.39358	5.27168	7.67411	3.88978	7.48738	5.42992	11.0325	2.07894	4.26508	7.09079	4.90068	6.10557	9.83023	3.93612	4.1345	3.56399	4.67615
Medtr1g014730	0.734749	1.19482	2.31443	1.5463	3.04672	1.35814	4.22897	1.45706	1.19012	2.52715	1.77201	3.3998	5.00341	0	3.12793	1.07052	1.30304	1.87654	0.586878	1.09541	0	1.33399	4.57616	4.18921	1.32252	2.69946	3.35845	0.177115	4.26135	2.67663	0.448777	2.53714	3.29897	0.77541	4.85393	1.62643	6.40874	5.94189	4.09925	4.11883	2.04397	0.889664	3.95391	2.74406	4.64317	0.563159	0.648277	3.17651	2.82763	4.18414	6.38052	3.76763	5.78268	3.22	2.51276	4.77252	7.43029	2.09346	1.00027	4.46949	0	2.13592	0.82403	5.87667	4.22803	5.81738	4.26336	3.0492	3.02277	8.63706	5.77106	6.10853	4.13814	6.74088	4.56262	2.82545	3.33697	2.50437	2.4301	2.39703
Medtr1g014750	0	0	0	0	0	0	0	0	0	0	0	0	0	0	0	0	0	0	0	0	0	0	0	0	0	0	0	0	0.0356162	0	0	0	0	0	0	0	0	0	0	0	0	0	0	0	0	0	0	0	0	0	0	0	0	0	0	0	0	0	0	0	0	0	0	0	0	0	0	0	0	0	0	0	0	0	0	0	0	0	0	0
Medtr1g014780	0	0	0	0	0	0	0	0	0	0	0	0	0	0	0	0	0	0	0	0	0	0.143628	0	0	0	0	0	0	0	0	0	0	0	0	0	0	0	0	0	0	0	0	0	0	0	0	0	0	0	0	0	0	0	0	0	0	0.0816083	0	0	0	0	0	0	0	0	0.0831176	0	0	0	0	0	0	0	0.503735	0	0	0	0	0	0
Medtr1g014790	0	0	0	0	0	0	0	0	0	0	0	0	0	0	0	0	0	0	0.408677	0	0	0	0	0	0	0	0	0	0.0600727	0	0	0	0	0	0	0	0	0	0	0	0	0.0629237	0	0	0	0	0	0	0	0.135746	0	0	0	0	0	0	0	0	0	0	0	0	0	0	0	0	0	0	0	0	0	0	0	0	0	0	0	0	0	0
Medtr1g014800	0	0	0	0	0	0	0	0	0	0	0	0	0	0	0	0	0	0	0	0	0	0	0	0	0	0	0.00206052	0	0	0	0	0	0	0	0	0	0	0	0	0	0	0	0	0	0	0	0	0	0	0	0	0	0	0	0	0	1.23892	0	0	0	0	0	0	0	0	0	0	0	0	0	0	0	0	0	0	0	0	0	0	0.867506
Medtr1g014820	0	0	0	0	0	0	0	0	0	0	0	0	0	0	0	0	0	0	0	0	0	0	0	0	0	0	0	0	0	0	0	0	0.280967	0	0	0	0	0	0	0	0	0	0	0	0	0	0	0	0	0	0	0	0	0	0	0	0	0	0	0	0	0	0	0	0	0	0	0	0	0	0	0	0	0	0	0	0	0	0	0
Medtr1g014860	0	0	0	0	0	0	0	0	0	0	0	0	0	0	0	0	0	0	0	0	2.73141	0	0	0	0	0	0	0	0	0	0	0	0	0	0	0	0	0	0	0	0	0	0	0	0	0	0	0	0	0	0	0	0	0	0	0	0	0	0	0	0	0	0	0	0	0	0	0	0	0	0	0	0	0	0	0	0	0	0	0
Medtr1g014880	26.6931	47.0901	24.0726	33.2362	35.5142	32.1681	48.7128	36.0697	22.7678	30.5817	17.8005	23.7038	44.4393	34.6523	28.6814	27.3353	19.8867	6.02733	42.9049	20.2769	7.08552	25.0841	21.5402	28.9025	24.5613	7.94699	42.8852	23.6869	28.237	24.9306	18.6865	20.4824	37.8343	18.1931	23.1864	24.5876	27.78	23.1625	40.3547	31.3978	21.1766	33.4829	30.3029	33.1992	16.8492	3.77305	25.1103	17.2879	34.6812	16.4109	32.1077	21.1954	22.3845	46.0207	23.0043	23.6947	31.5885	29.1449	30.1292	2.2574	5.66436	12.3064	3.48632	13.8582	20.3352	21.8861	8.25365	21.8044	26.8309	32.1905	21.8926	4.74146	26.9039	17.6022	29.8362	28.8818	22.3446	25.6792	35.1111	31.9983
Medtr1g014930	0.960369	0	0	0.0476575	0	1.45346	1.26118	0.989662	7.62796	0.548614	8.80193	1.95258	0	5.05969	4.00163	0	0	0	0	2.11614	0	2.21357	1.56318	5.0799	4.20741	2.05062	1.96788	4.26422	26.4584	1.19929	9.43818	5.80713	2.02556	3.15483	0.741737	1.31072	2.64394	3.72042	0	2.29856	5.82111	5.10316	1.40763	0.489444	1.28424	0	3.22	1.12059	5.57488	5.07555	1.24632	2.44349	5.45677	0	6.19325	3.32691	2.25981	9.55017	0	3.32079	0	3.66442	13.0053	1.08595	6.26439	1.34994	1.41136	3.70103	1.65004	5.22948	5.43218	0.379364	2.19473	2.5557	3.72119	8.0992	12.2367	2.74287	4.68824	4.85742
Medtr1g014988	0	0	0	0	0	0	0	0	0	0	0	0	0	0	0	0	0	0	0	0	0	0	0	0.0846676	0	0	0	0	0	0	0	0	0	0	0	0.056839	0	0	0	0	0	0	0	0	0	0	0	0	0	0	0	0	0	0	0	0	0	0	0	0	0	0	0	0	0	0	0	0	0	0	0	0	0	0	0	0	0	0	0	0
Medtr1g015000	0	0	0	0.01882	0	0	0.00240264	0.131584	3.37125	0	0	0.878238	0	0	0	0	0	0	0	0.627407	0	0	0.07858	0	7.07502	0.255425	0	2.69885	2.69349	2.68936	0.168144	0	2.6344	0	1.45008	0.194474	0	0	0.504566	0.672403	3.93698	4.01496	12.3847	7.22434	0	0	2.87447	0	0.0621745	0	0	0	3.49957	14.9211	20.0659	2.14841	1.99538	15.8946	2.52983	0	0	2.65083	0	3.20285	0.0435687	0.0325134	1.095	0.0588952	0.7925	1.57443	1.16932	1.49536	1.0752	0.988399	1.28682	27.7894	1.18914	3.49702	0.268543	0.402955
Medtr1g015010	1.95876	5.61185	6.3552	5.68811	2.67728	5.1977	10.3767	3.81619	6.005	7.46687	7.09889	5.05969	9.09801	1.64333	4.42746	2.00632	1.86528	0	5.24699	3.77664	0	6.43672	4.88608	3.33885	7.88744	8.46471	3.66134	7.19894	4.33563	7.05859	9.66526	6.85313	4.07463	3.44252	3.26832	5.9691	7.56283	5.62447	0.667505	4.0547	4.36878	11.4366	4.15481	9.20438	4.26038	2.71427	1.35884	1.30304	8.70107	6.2718	4.3157	4.43348	3.89535	7.71494	3.99478	8.02136	4.34061	4.95269	2.57386	4.02517	7.01741	9.80209	9.21417	5.2977	4.49476	4.34564	8.79212	9.67407	4.86692	7.21131	3.0505	4.68931	5.61185	6.8205	5.77977	11.1927	9.89063	10.1	9.84082	8.4153
Medtr1g015020	68.7394	2.52577	9.85505	8.70579	6.52237	11.1811	22.056	10.2547	14.2481	8.49203	6.3461	2.80317	2.26936	0.616478	23.7522	5.95713	25.4916	25.3368	23.012	6.46057	39.575	15.4712	5.23414	15.9172	2.81424	8.03643	12.7324	2.97589	16.1521	11.9938	21.4952	24.6539	8.31744	11.1093	4.25356	8.47667	4.26734	4.56996	9.33034	7.45792	9.6553	23.0411	2.30033	10.8044	6.58652	4.00877	26.001	8.2306	12.6964	7.24111	5.86749	7.40945	11.3027	9.3116	11.0383	3.35758	2.49419	7.87676	3.41482	0.215332	6.57227	3.24655	2.02279	1.56	1.58199	1.59764	2.06326	1.39919	1.93497	2.53463	0.267429	0.604793	1.21784	0.665687	0.85737	0.622758	0.7925	0	0.0894851	0.624161
Medtr1g015040	0	0	0	0	0	0	0	0	4.51584	1.90664	0	1.73692	0	0	3.65578	0	0	1.17459	0	2.14308	0	0	9.63524	0	4.04771	1.22681	0	0.325562	0	9.49645	1.46734	1.34385	5.34968	0.669366	4.65149	2.43748	3.2393	2.85956	0	5.55515	0.132403	0	1.8113	1.53916	0	2.31025	0.0449706	6.51416	1.56725	2.96128	2.19806	0.312328	8.58518	4.33248	0	4.76156	0	3.16547	0.868502	7.00255	26.1095	7.9541	0.573377	20.5671	8.28116	6.22039	59.7396	11.1446	12.5205	1.50009	13.9671	7.98365	11.7244	30.2009	0.26985	0.124276	0	1.29803	0	0.160943
Medtr1g015050	0	0	0	0.301154	0	0.426626	0.00342646	0	0	0	0	0	0.0635088	0	0	0	0.818014	0	0.357343	0	0	0	0	0.480286	0	0	0.144808	0	0	0	0	0	0	0	0	0	0	0	0	0	0	0	0	0.34664	0	0	0	0	0	0	0	0	0	0	0	0	0	0	0	0	0	0.488659	0	0.637723	0.28568	0	0.0424731	0	0	0	0	0	0.0564566	0.106943	0	0	0	0	0	0
Medtr1g015073	0	0	0	0.00480697	0	0	0	0	0	0	0	0	0	0	0	0	0	0	0	0	0	0	0	0	0	0	0	0	0	0	0	0	0	0	0	0	0	0	0	0	0	0	0	0	0	0	0	0	0	0	0	0.00764495	0	0	0	0	0	0	0	0	0	0	0	0	0	0	0	0	0	0	0	0	0	0	0	0	0	0	0	0
Medtr1g015110	5.19087	2.59612	2.40167	1.58826	2.44144	3.78735	6.17555	1.22296	4.63718	5.42859	2.29919	3.00657	4.30504	5.71572	2.9674	4.74146	4.33868	1.46872	5.37814	5.98351	10.6706	3.90666	6.30807	2.1013	5.57488	4.17948	4.14699	4.5037	6.29343	2.21089	6.44832	7.15464	3.40889	2.64076	4.41428	5.23801	5.45078	4.4783	0.446261	1.74363	4.89496	5.31529	1.21479	1.83636	6.20375	3.54358	2.58517	2.31742	4.94797	3.07518	5.18521	4.13715	5.84878	8.05775	7.69275	3.96434	7.04569	5.80575	3.81271	4.23367	4.26422	5.44698	0.889664	3.86333	6.08474	4.94797	5.811	3.87771	6.6561	5.23658	8.32512	5.24442	3.68964	4.5179	3.29298	2.88755	4.95969	2.16285	3.44252	3.19189
Medtr1g015120	2.08602	4.74146	2.18022	3.46201	1.43715	3.71782	2.83156	0.973038	3.01918	1.39069	2.82014	1.05761	4.51075	2.28193	1.75653	6.79018	1.63028	4.67858	2.9801	1.3671	0	2.78684	0.434959	2.10039	2.61022	2.27577	1.2918	1.57022	2.89017	2.56513	4.34564	2.04349	2.63583	2.52715	2.52525	4.77041	1.48623	1.20943	2.37643	1.90295	1.56092	3.01364	2.62802	4.18811	4.22105	5.83139	5.73969	0	4.51175	1.83225	4.04771	1.95412	1.78494	4.74939	2.53916	1.41639	1.88353	2.53283	1.59472	2.63651	3.77837	1.96283	2.46492	2.00221	2.88953	2.94897	1.10972	2.31025	3.68801	1.20406	1.67617	3.48131	1.84521	1.41943	2.86183	1.09468	0.376742	1.4053	0.949398	0.433125
Medtr1g015140	0	0	0	0	0	0	0	0	0	0.318461	0	0	0	0	0	0	1.69324	0	0	2.16449	0	0	0	0	0.337378	0	0.0645336	0.739401	0	0.616737	0	0	0	0	0	0.572734	1.62942	0	0	0	0	0	0	0	0	0	0	0	0	0	0	0	0	0	0	0	0	0	6.17145	0	0	0.122387	0	0	3.72369	2.78499	0	0	0	0	0	0.479344	0	0.533109	0	0	0	0	0	0
Medtr1g015150	0	0	0	0	0	0	0	0	0	0	0	0	0	0	0	0	0	0	0	0	0	0	0	0	0	0	0	0	0	0	0	0	0	0	0	0	0	0	0	0	0	0	0	0	0	0	0	0	0	0	0	0	0	0	0	0	0	0	0	0	0	0	0	0	0	0	0	0	0	0	0	0	0	0	0	0	0	0	0	0
Medtr1g015165	0	0	0	1.15904	0.323391	0.0518091	5.1788	0	4.0767	5.15971	15.3442	11.3543	5.95425	1.98076	0.240057	3.93407	5.14368	0	0.811128	1.41857	0	8.77071	4.44534	9.4824	6.87495	8.67262	2.48927	5.14368	3.28827	4.48059	0	1.57741	6.76084	0.231463	3.71974	0.0422987	7.71849	10.4168	3.85816	7.6261	4.5422	5.72517	6.97298	3.00255	12.2571	0	0.528662	0	0	2.95469	2.48165	4.28831	5.7083	7.04398	4.42463	8.25365	7.27059	18.1992	9.72468	7.63684	0	8.77236	21.9143	1.49651	4.00254	25.0924	8.52186	6.80711	14.9477	7.05558	14.6442	7.68745	10.181	12.0167	15.4712	37.9018	17.8005	10.3977	8.02744	3.22707
Medtr1g015185	24.0965	14.884	21.6084	22.6834	25.2932	39.2498	25.0163	50.6389	25.4821	50.668	66.1674	73.3773	31.5786	34.0407	29.9037	10.1966	21.7674	31.7022	31.7284	35.6276	14.1899	44.3727	35.5409	37.6389	32.6719	36.7679	37.7521	44.7854	61.6597	14.1935	43.1345	40.8923	31.7284	27.7476	54.5338	36.1097	56.8933	42.2703	31.1648	46.272	66.6792	29.7369	44.2509	34.6937	28.445	11.6625	37.3187	22.2793	29.5377	50.8794	36.0239	44.2966	31.4732	29.3186	55.3333	43.3754	52.8019	42.4749	30.8851	30.8272	67.6118	32.8137	37.2089	31.5434	34.3586	38.4417	40.8358	60.7929	36.6752	50.2676	36.435	26.3627	29.1539	68.4776	48.1348	74.4707	90.2472	77.508	119.153	90.7487
Medtr1g015230	0	0	0	0.265872	0	0	0.00357003	0.11648	0	0.0176209	0.259782	0.0238787	0	0.266794	0	0	0	1.97884	0.216453	0.252346	0	0	0.138179	0.0234225	0.0444146	0.0172353	0.00222746	0.0842375	0.11086	0	0	0.0780812	0.354345	0.258763	0.412481	0.0616981	0.224997	0.58315	0	0.124744	0.141339	0.0433776	0	0.347579	0	0.525942	0.101932	1.42816	0	0.466494	0.162983	0.00880361	0.186885	0.368528	0.182626	0.0246473	0.120671	0.0197633	0.0553609	0.424819	1.10209	0.139973	0.800088	0.214754	0.200253	0.0304981	0.291625	0.0590961	0.170977	0.0200754	0.10573	0.123763	0.0647665	0.0691667	0.511509	1.07418	0.273819	0.600144	0.283365	0.386529
Medtr1g015240	0	2.91606	0	0.095951	0	0.281781	2.4279	0	0	0.154993	2.45444	0	1.39421	0	0	1.76595	0	0	0	0.139874	0	0	0.855046	0.975387	0.396662	0.0545899	0.0462842	0	0	0	0	0	0.82791	0	0	0.14629	0	0	0	0.0732206	0	0	0	0.805287	0	0	0.443275	0	1.25579	0	0	0	0	0	0	0.0257059	0	0	0	0	0	0	0	0.787794	0.308856	0	0.12587	0	0	0	0	0	0	0	0.782896	0	0	0	0.193094	0
Medtr1g015250	0	0	0	0	0	0	0	0	0	0	0	0	0	0	0	0	0	0	0	0	0	0	0	0	0	0	0	0	0	0	0	0	0	0	0	0	0	0	0	0	0	0	0	0	0	0	0	0	0	0	0	0	0	0	0	0	0	0	0	0	0	0	0	0	0	0	0	0	0	0	0	0	0	0	0	0	0	0	0	0
Medtr1g015270	0	0	0	0	0	0	0	0	0	0	0	0	0	0	0	0	0	0	0	0	0	0	0	0	0	0	0	0	0	0	0	0	0	0	0	0	0	0	0	0	0	0	0	0	0	0	0	0	0	0	0	0	0	0	0	0	0	0	0	0	0	0	0	0	0	0	0	0	0	0	0	0	0	0	0	0	0	0	0	0
Medtr1g015275	0	0	0	0	0	0	0	0	0	0.0179811	0	0	0	0	1.30442	0	0	0	0	0	0	0	0	0.0331898	0	0.0498936	0	0	0.189266	0	0.0827506	0	0	0	0	0	0.139061	0	0	0	0	0	0	0	0	0	0	5.65268	0	0	0.107795	0.0103272	0	0	0	0.0380827	0	0.0781948	0	0.650578	0.765646	0.0563887	0	0.100368	0.160763	0.174126	0.246164	0.0382447	0.412839	0.0853657	0.385136	0.412481	0	0.141098	0.209666	0	0	0	0	0
Medtr1g015285	0.619157	0	0	0	0	0	0	0	0	0	0	0	0	0	0	0	0	0	0	0	0	0	0	0	0	0	0	0	0	0	0	0	0	0	0	0	0	0	0	0	0	0	0	0	0	0	0	0	0	0	0	0	0	0	0	0	0	0	0	0	0	0	0	0	0	0	0	0	0	0	0	0	0	0	0	0	0.441621	0	0	0
Medtr1g015290	0	0	0	0	0	0	0	0.212786	0	0	0	0.813009	0	0	0	0	0	0	0	0	0	0	0	0	0.923685	0.287509	0	0	0	0	0	0	0	0	0	0	0	0	0	0	0.633042	0	0	0	0	0	0	0	0	0	0	2.78547	2.56033	0	2.23148	3.6044	0	0.264021	2.83969	0	1.27118	0	0	0	0	2.23492	0	1.01021	0	0	3.76437	0	0.238281	1.43715	0.336807	0	0.611552	0	1.46994	0.511509
Medtr1g015300	11.7654	19.8734	4.19975	5.18394	5.49056	0.0862067	0.251575	0.705617	20.1936	6.45731	23.7834	9.38323	0.0743719	0	33.3076	0.57152	0	0	0.305334	3.89954	0	2.09401	24.2625	1.69086	9.94688	11.0408	0.946028	3.41652	6.79462	47.2686	47.4508	35.3504	7.23113	19.235	22.7215	18.764	11.1468	26.3183	5.37814	18.3882	10.893	4.70667	9.99051	7.873	0	17.8055	16.854	0	5.7696	8.9087	6.31588	8.75757	11.9594	3.70277	5.48919	23.6385	2.37472	10.6353	7.16691	53.6778	98.2409	110.984	8.21448	13.5452	32.1905	21.5402	86.734	37.6389	28.5609	15.3758	18.6762	22.6517	8.98943	24.426	6.12871	0.161475	20.593	14.7302	18.2159	19.5453
Medtr1g015310	0	0	0	0	0	0	0	0	0	0	0	0	0	0	0	0	0	0	0	0	0	0	0	0	0	0	0	0	0	0	0	0	0	0	0	0.00495927	0	0	0	0	0	0	0	0	0	0	0	0	0	0	0	0	0	0	0	0	0	0	0	0	0	0	0	0	0	0	0	0	0	0	0	0	0	0	0	0	0	0	0	0
Medtr1g015350	0	0	0	0	0	0	0	0	0	0	0	0	0	0	0	0	0	0	0	0	0	0	0	0	0	0	0	0	0	0	0	0	0	0	0	0	0	0	0	0	0	0	0	0	0	0	0	0	0	0	0	0	0	0	0	0	0	0	0	0	0	0	0	0	0	0	0	0	0	0	0	0	0	0	0	0	0	0	0	0
Medtr1g015390	6.48177	9.54314	7.13792	6.55406	0.796546	5.85927	10.9199	6.7162	6.91693	8.50906	5.9181	10.5657	13.5278	9.03987	4.15097	8.5482	5.45418	4.66329	14.4014	6.70026	4.24014	9.16254	10.4581	3.04018	11.9654	6.43343	5.32239	5.88735	11.2806	6.3174	11.0897	11.3229	8.14616	7.68052	6.94862	7.00077	4.73573	11.9142	4.69262	7.2376	10.6473	11.3981	3.22937	8.99394	6.93032	1.06773	8.04418	1.52523	6.93032	7.19894	4.12442	6.14139	4.96397	4.84965	7.84323	7.6081	6.80989	11.4652	7.01561	7.7832	3.24326	4.95036	1.57191	10.1147	4.08813	7.07235	14.9602	9.41395	7.13792	7.6244	7.64784	8.60817	5.68258	5.90355	4.27691	2.85275	7.59782	8.38396	9.84556	7.85211
Medtr1g015410	0.816675	0	0	0.151314	0	0.0329548	0	0	3.32462	0.0763133	0.246164	2.38214	0	0.233645	1.28872	0	0	0	0	0.571098	4.24954	0.556975	3.8088	4.66224	4.22003	3.46725	0.00948647	1.04931	1.98218	4.49266	1.68295	8.1985	4.56773	4.758	2.08978	3.12932	9.88591	1.52107	5.47891	1.87887	8.71447	1.49612	5.04286	4.1832	0	0	2.44086	3.11178	6.04961	4.9146	3.71886	2.71737	8.00248	0.777843	2.17533	5.74207	4.40728	4.84609	4.06271	0.871812	0.843867	4.47938	6.67578	5.26288	3.25299	4.37755	8.54241	11.5854	3.05626	5.20882	9.14101	6.77088	5.03342	9.65753	0.516906	4.83611	3.48293	6.51798	5.11117	4.56673
Medtr1g015430	0	0	0	0.011539	0	0	0	0	0	0.0130232	0	0	0.247582	0	0.392825	0	0.445048	0	0	0	0	0.299091	0	0	0	0	0	0	0	0	0	0	0	0	0	0	0	0	0	0	0	0	0	0	0	0	0	0	0	0	0	0	0	0	0	0	0	0.0108785	0	0	0	0	0	0	0	0	0	0	0	0	0	0	0	0	0	0	0	0	0	0
Medtr1g015450	5.03881	7.81494	8.47882	6.79635	9.18286	5.92485	3.08155	10.181	8.18477	11.3313	3.9996	8.46026	9.40579	12.2468	4.53895	7.58816	5.42859	4.16397	4.61704	7.03605	8.0655	6.42493	6.99098	11.6821	6.42225	8.64359	10.2087	7.30431	8.95239	5.43784	9.86916	9.84556	7.92744	6.55264	3.83837	9.65318	6.03288	5.22452	6.86102	7.2596	4.4682	5.29992	6.4968	7.71849	5.34714	2.00694	5.07094	7.79511	14.4705	4.97799	5.99329	7.79193	3.77389	8.96938	8.12136	7.313	4.20842	8.99394	5.38166	5.29208	10.0922	8.73325	5.74318	15.8295	5.42737	5.47771	8.09708	6.19325	4.46949	12.4333	8.40099	6.80573	8.55641	8.11796	7.35865	6.01298	4.90768	6.23179	5.48919	7.44577
Medtr1g015460	0	0	3.5138	1.30328	0	0.811128	3.5833	0	0	0.132941	0	0	3.67847	0	0	0	0	0	4.25656	0	0	0	0	0	0	0	2.43132	0	0	0	0	0	0	0.607525	0.312884	1.03785	0	0	0	0.318916	0	0	0	0	0	0	0	0	0	0	0	0	0	0	0	0	0	0	0	0	0	0	0	0	0	0	0	0	0	0	0	0	0.609765	0	0	0	0	0	0	0
Medtr1g015470	0	0.512893	0	2.51851	0	0	0	0	0.768924	0.767551	0	1.87841	0	0	0	4.44	0	1.3099	0.327414	2.99796	0	1.48422	4.25456	1.88547	7.582	2.1013	0	0.0864039	4.15481	20.4744	0	1.75888	4.62451	0.605266	1.41894	0.146928	7.16188	5.47284	8.25201	2.59262	0.983094	5.99773	2.50363	0.159435	1.28134	8.35076	4.33248	6.37899	8.04622	1.02566	0	4.31241	2.7964	0	4.07463	6.06505	1.15773	3.979	1.68754	9.89847	13.4517	21.259	32.1905	26.9341	10.9784	18.4133	11.0768	4.71767	23.5229	1.13453	19.8517	12.3387	14.2648	17.6641	0.0435687	0.147289	0.491458	0.636708	0	0
Medtr1g015480	0	0	0	0	0	0	0	0.0724103	0	0	0	0	0	0	0	0	0	0	0	0	0	0	0	0	0	0	0	0	0	0	0	0	0	0	0	0	0	0	0	0	0	0	0	0	0	0	0	0	0.183976	0	0	0	0	0	0	0	0	0	0	0	0	0	0	0	0	0.010263	0	0	0	0	0	0	0	0	0	0	0	0	0	0
Medtr1g015490	0.693497	8.21448	0	0	0.368528	0	0	0	0	0	0	1.17537	0	0	0.642753	9.73579	0	0	0	3.32691	0	1.40763	0.367219	1.45942	0.340231	2.89517	0.0057161	3.311	1.26382	0	2.77829	0.424241	2.049	6.1262	0	0	6.31446	3.90772	0	0.131511	3.26761	0.744925	0	1.90205	0	11.4153	1.7936	5.07315	0	1.14665	1.63071	0.258974	6.2735	0	1.22721	1.8213	0.0857615	0.849008	4.05675	15.3175	7.35187	8.96301	17.2568	7.02089	11.4629	24.4657	4.87977	1.55218	14.1277	2.61365	8.33809	13.5933	9.26263	5.52311	0.185188	0.527704	0.0657814	0	0	0.118673
Medtr1g015500	88.8692	89.5581	56.0787	153.066	90.3168	104.752	59.4699	80.0303	95.1735	175.203	231.772	70.8555	122.257	38.6826	36.3856	108.86	77.1828	227.152	92.758	170.237	42.8067	126.748	115.577	149.997	106.68	86.734	92.8397	61.5132	106.858	132.737	66.0615	74.1284	203.636	124.015	175.391	177.648	207.905	186.225	159.46	89.7643	118.325	120.577	75.6611	77.4524	120.442	127.428	76.7529	173.15	109.443	179.162	213.229	212.31	142.279	207.905	94.2935	73.7172	73.0813	80.5414	95.9994	173.63	140.796	192.214	325.169	177.422	187.124	193.479	112.244	115.134	177.648	177.648	189.193	150.293	202.556	82.1131	436.572	514.047	305.604	290.336	255.521	180.132
Medtr1g015510	0	0	0	0.270579	0	0	0.0277589	0	0	0	0	0	0	0	0	0	0	0	0	0	0	0	0	0	0	0	0	0	0	0	0	0	0	0	0	0	0	0	0	0	0	0	0	0	0	0	0	0	0.20715	0	0	0.180206	0	0	0	0	0	0	0	0	0	0	0	0	0	0	0	0	0	0	0	0	0	0	0	0	0	0	0	0
Medtr1g015520	0	0	0	0	0	0	0	0	0	0	0	0	0	0	0	0	0	0	0	0	0	0	0	0	0	0	0	0	0	0	0	0	0	0	0	0	0	0	0	0	0	0	0	0	0	0	0	0	0	0	0	0	0	0	0	0	0	0	0	0	0	0	0	0	0	0	0	0	0	0	0	0	0	0	0	0	0	0	0	0
Medtr1g015530	0	0	0	0.0803413	0.222945	0.14453	0.00427859	0	0.299519	0.0489719	0	0	0.0693849	0.489291	0	0	0	0	0	0	0	0	0	0	0	0	0.00952237	0.105194	0	0	0	0	0	0	0	0.00295171	0	0	0	0	0.158954	0	0	0	0	0	0	0	0	0	0	0.00341215	0	0	0	0	0	0	0	0.275168	0	0	0	0.0218507	0	0	0.0543121	0	0.094248	0	0	0	0	0	0	0	0.0675117	0.174718	0.0805699	0.0636465
Medtr1g015540	0	0	0	0	0	0	0.000654637	0.414518	0	0	0	0	0	0	0	0	0	0	0	0	0	0	0	0	0	0	0	0	0	0	0.15375	0	0	0	0	0	0	0	0	0.0538968	0	0	0	0	0	0	0.0422669	0	0	0	0	0	0	0	0	0	0	0	0	0	0	0	0.497028	0	0	0.00762142	0	0	0	0	0	0	0	0	0	0	0	0	0	0
Medtr1g015570	0	0	0	0	0	0.580971	0	0	0	0	0	0	0	0	0	0	0	0	0	0	0	0	0	0	0	0	0	0	0	0	0	0	0	0	0	0	0	0	0	0	0	0	0	0	0	0	0	0	0	0	0	0	0	0	0	0	0	0	0	0	0	0	0	0	0	0	0	0	0	0	0	0	0.204753	0	0	0	0	0	0	0
Medtr1g015620	1.52311	6.31322	3.2721	2.64133	5.59013	1.8438	4.55559	1.24596	1.28099	0.774632	1.01781	0.363879	1.25551	1.54086	0.520738	0.893304	1.24858	3.3623	1.40228	1.07834	3.73421	0.742808	1.00814	1.61431	0.416312	0.314325	3.345	0.576464	2.42144	1.12059	0.468795	1.3179	0.506945	1.07959	0.76657	0.608649	0.334865	1.25362	1.87261	1.11921	0.440082	1.62067	1.25073	1.87748	1.42073	0.640108	0.629967	1.19975	1.39951	0.49744	1.31427	1.12161	0.410564	1.06398	0.934788	0.110085	1.17503	0.366783	0.689908	1.92728	2.41372	0.445921	0	0.3149	0.818014	0.526586	0.544007	0.337833	2.14465	0.311615	0.763819	1.02045	0.244413	0.866172	1.05733	1.32092	0.654379	0.637471	0.807308	0.954336
Medtr1g015650	204.223	280.972	173.852	98.7873	183.821	163.266	175.203	166.124	34.1828	22.8197	44.2744	46.0001	95.4129	134.992	236.671	106.97	67.1822	8.38953	112.75	9.87147	46.209	115.674	25.5531	9.5838	41.4823	12.7693	5.48919	46.1608	7.20419	214.567	145.807	216.436	21.6021	133.498	4.56459	69.6879	115.674	37.2553	21.0114	36.262	53.3331	8.8506	37.0754	50.6389	84.0076	102.395	143.502	42.5466	155.645	8.95899	57.6221	152.076	28.672	5.66054	41.7847	25.2735	30.7819	4.59999	43.7591	97.0819	176.525	98.8676	20.1077	34.882	152.911	94.7837	109.64	237.088	37.5767	7.46504	32.7501	24.2474	17.2879	27.6612	22.508	30.1891	19.2992	16.8035	9.65079	75.1338
Medtr1g015670	0	0	0	0	0	0	0	0	0	0	0	0	0	0	0	0	0	0	0	0	0	0	0	0	0	0	0	0	0	0	0	0	0	0	0	0	0	0	0	0	0	0	0	0	0	0	0	0	0	0	0	0	0	0	0	0	0	0	0	0	0	0	0	0	0	0	0	0	0	0	0	0	0	0	0	0	0	0	0	0
Medtr1g015673	0.879756	1.34957	1.49536	2.44468	3.79955	0.861167	3.52131	0.786724	0.0755238	2.5147	0	0.0312572	4.63044	2.12875	0.323682	0	0	0	2.9795	0	0	0.509972	0	0.0558761	0	0	5.05854	0	0.116113	0.401795	0.323234	0.251823	0.211789	0.16754	0.156679	0.0641327	0	0.354345	0.150955	0.144612	0.105194	0.381654	1.34994	0.686753	0	0.443641	0.227377	0	0.556074	0	0.219945	1.37816	0.0946617	0.181332	1.38171	0	0	0.23923	0.04237	0	0	0.0868598	0	0.117706	0.0383394	0.110938	0.0994829	0.083976	0	0.0328134	0	0	0.798503	0	0	0.502991	0	0	0	0
Medtr1g015677	0	0	0	0	0	0	0	0.101262	0	0	0.23716	0.0100163	0	0	0	0	0	0	0	0	1.38049	0	0	0	0	0	0	0	0.0299644	0	0	0	0	0	0	0	0	0	0	0	0	0	0	0	0	0	0	0	0	0	0	0	0	0	0	0	0	0	0	0	0	0	0	0	0	0	0	0.049101	0	0	0	0	0	0	0	0	0	0	0	0
Medtr1g015680	0	0	0	0	0	0	0	0	0	0	0	0	0	0	0	0	0	0	0	0	0	0	0	0	0	0	0	0	0	0	0	0	0	0	0	0	0	0	0	0	0	0	0	0	0	0	0	0	0	0	0	0	0	0	0	0	0	0	0	0	0	0	0	0	0	0	0	0	0	0	0	0	0	0	0	0	0	0	0	0
Medtr1g015700	23.3212	32.7501	2.68141	7.11029	8.86632	7.67019	9.01758	8.99579	2.52173	5.74574	10.6815	4.37864	1.77034	18.5061	3.1404	25.4727	6.44998	10.365	1.59648	10.6126	4.74392	2.52916	3.37344	3.75728	3.48632	6.26056	8.23861	13.7843	5.46078	12.8509	5.74574	5.75106	3.07932	5.14159	6.67458	3.82936	5.98797	8.55448	4.19176	12.3847	7.30988	2.29795	21.2526	59.7396	40.6722	32.3379	5.56279	8.78715	4.54855	4.73679	5.91101	3.61927	3.95956	2.32585	9.82043	6.9152	21.5674	3.72201	13.9516	18.0074	5.42099	5.52539	19.0332	4.62092	3.38861	5.19886	9.40766	4.76826	4.30805	3.37445	5.80014	2.92568	8.51669	3.90057	4.68493	11.2896	12.5778	11.0768	14.0308	7.81145
Medtr1g015710	0	0	0	0	0	0	0	0	0	0.0618422	0.239939	0.0143926	0	0	0	0	0	0	0	0	0	0	0	0	0	0	0	0.104361	0	0	0.457945	0	0	1.7769	3.23752	0.0174369	0	0	0	1.25646	0	0	3.79955	5.39941	0	0	0	0	1.22976	0	0.63282	0	0	0	0	0.370141	0	0.018344	0.320379	1.52149	0	2.73013	2.49952	0	0	0	0	0.451989	0	0.184794	0	0	0.00914852	0	0.048398	0	2.77895	0	0.328611	1.04931
Medtr1g015720	0	0.89547	0	0	0	0	0	0	0	0	0	0	0	0.536137	0	0	0	0	0	0	0	0	0	0	0	0	0.0428589	0	0	0	0	0	0	0	0	0	0	0	0	0	0	0	0	0	0	0	0	0	0	0	0	0.0542749	0	0	0	0	0	0	0	0	0	0	0	0.124878	0	0	0	0	0	0	0	0	0	0	0	0	0	0	0	0
Medtr1g015730	0	0	0.426814	0.0678051	0	0.0857615	0	0.36786	1.55305	0.0794859	0	1.12393	0.129469	0	0.208889	0	0.813792	10.5034	3.57421	0.640341	15.2138	0	0.286128	0.107285	0.541701	0.115107	0	2.73824	1.3369	0	2.06821	1.47845	0	0	0.861167	0	0	1.20498	0.357343	0.108051	0.721225	3.49785	1.37701	0	0	0	0.243252	2.83496	0.199795	0	0.0541143	0.77575	0.61085	2.39947	0	1.48623	3.23295	1.5257	0	0.260407	0.52294	0.0314806	5.83504	0	0.0339211	0.644063	0.950986	1.8517	1.28789	1.39839	0	0.098447	0.239461	0	0	0.132473	0.102003	1.0312	0.813792	0.519461
Medtr1g015740	0	0	0	0	0	0	0	0	0	0	0	0.0109967	0	0	1.33236	0	0	0	0	0	0	0	0	0	0	0	0	0	0	0	0	0	0	0	0	0	0	0	0	0	0	0.206729	0	0	0	0	0	0	0	0	0	0	0.174909	0	0	0.0246619	0	0	0	0	0	0	0	0	0	0	0	0	0	0	0	0.34204	0	0	0	0	0	0	0	0
Medtr1g015750	1.01718	3.59589	1.61085	1.62245	0.727378	1.74658	0.878538	1.86933	3.07127	3.9391	3.10636	2.56513	0.296179	1.41409	0.541916	1.19729	3.04598	4.04671	5.46877	3.92106	2.90258	1.77735	0.901234	4.76731	2.15418	2.22668	2.46187	5.28496	2.60041	0.503735	3.26525	3.28177	4.59048	4.61181	2.0763	2.7356	6.0103	2.60361	1.90295	3.21391	1.64375	1.87509	5.11117	9.22146	2.30188	0.928968	0.523943	1.64024	2.61421	4.72695	2.9944	2.70268	1.77588	1.55921	5.09088	2.63651	3.89071	1.47719	4.39625	8.12136	2.38631	2.52107	3.48809	3.96896	3.52627	3.85001	9.24272	6.04164	4.58135	11.2007	5.37571	2.36733	8.80361	11.0383	0.816072	5.67996	4.65252	2.98439	9.41598	9.4522
Medtr1g015770	1.48623	3.88073	6.19931	4.44425	4.09212	2.73693	2.30138	0.861718	0.510358	2.35511	2.14638	0.703472	2.4748	3.29743	0.682757	11.3921	2.07202	1.11751	2.54354	1.69324	0	2.2537	0.276298	0.490675	3.56321	3.20862	3.33613	3.50124	3.5917	3.26761	1.21651	1.67246	3.29974	3.64718	3.91811	1.51717	0.524179	3.16286	1.43748	1.85356	1.66854	0.495327	8.72254	1.90664	1.2988	3.56321	1.05897	0	3.54436	3.70015	1.41567	1.94684	0.632199	2.0882	0	1.01334	4.24289	1.88648	3.36396	4.4132	2.38515	2.65272	3.36396	1.53154	0.958232	0.687012	3.0345	2.36733	1.87126	2.21868	2.35984	1.77356	3.12133	3.84861	3.42587	7.19274	3.53609	5.82601	5.44011	3.98246
Medtr1g015780	0	0	0	0	0	0	0	0	0	0	0	0	0	0	0	0	0	0	0	0	0	0	0	0	0	0	0.00459776	0	0	0	0	0	0	0	0	0	0	0	0	0	0	0	0	0	0	0	0	0	0.508571	0	0	0.225971	0	0.30262	0	0	0	0	0	0.851598	0	0	0	0	0	0	0.384969	1.22269	0	0.0312191	0	0	0	0	0	1.0244	0	0	0.327414	0
Medtr1g015810	145.682	100.986	341.427	278.774	444.481	331.407	309.95	234.476	53.5298	127.917	58.2232	60.9051	173.15	153.686	213.229	149.035	218.367	140.661	253.402	35.5409	296.283	138.064	26.1273	110.227	66.1674	53.1069	87.5082	59.6706	102.395	21.4452	55.8661	20.6674	9.27329	80.3675	7.76981	29.9922	55.1879	17.8629	57.8804	31.1156	80.9887	87.9938	71.0405	36.1672	33.8094	37.59	72.4818	15.8295	93.1957	5.71332	27.2127	76.2491	25.4636	96.8356	183.309	55.0333	71.5289	140	80.4908	9.19382	2.46776	3.90772	18.1686	16.6059	28.8713	56.922	9.55251	7.32576	16.2477	6.96829	18.8509	60.1827	27.0381	8.28699	5.25193	3.05485	2.24637	3.7774	2.54354	0.767833
Medtr1g015820	15.9724	25.161	11.0982	19.0499	9.34128	21.2273	14.2882	14.1204	13.135	11.623	23.2655	14.0464	9.51204	10.4769	2.12177	13.5893	4.74496	7.0344	25.5531	12.558	6.88289	11.1122	12.4405	11.3705	4.37661	12.8236	8.07127	9.867	16.9937	5.75106	13.2591	12.4767	18.1563	8.55641	7.98583	14.5858	26.5352	14.2521	9.29581	20.3006	12.4964	14.6613	6.07834	13.2682	7.18251	3.65124	8.10641	3.20786	8.42129	9.27989	16.4539	10.8278	3.68541	9.94925	23.6538	14.6311	2.01118	13.6087	9.89847	9.99297	4.13024	8.99824	12.5302	4.80375	11.5264	11.118	20.236	16.3743	15.0892	11.2413	13.3122	9.77557	6.91889	9.28183	9.04739	6.26056	12.453	11.6452	9.4984	10.8278
Medtr1g015830	106.777	84.2114	185.703	76.7015	176.976	102.829	106.777	61.9597	48.2864	75.3542	79.6471	34.5421	105.205	51.594	85.6948	48.4244	58.0413	46.341	20.7966	32.6204	64.1738	27.5414	64.7567	102.21	43.0117	62.2369	34.6812	56.2183	47.4096	41.3412	29.8815	23.5626	64.4888	14.1234	21.48	39.2498	46.5406	48.0676	24.0055	66.6437	22.2793	59.2959	38.5933	38.2867	36.6895	33.223	16.5276	50.9986	22.4465	30.3029	34.3133	23.3034	39.6297	28.4568	57.8804	58.3876	21.6213	43.3938	59.7396	97.4831	74.7941	49.1067	87.9276	67.1822	52.8289	48.7615	73.6726	49.7354	87.6969	67.441	82.7609	46.4621	59.7052	90.9603	34.5276	69.2411	36.0851	53.8514	48.0915	56.7643
Medtr1g015840	0	0	0	0	0	0	0	0	0	0	0	0	0	0	0	0	0	0	0	0	0	0	0	0	0	0	0.00342119	0	0	0	0	0	0	0	0	0	0	0	0	0	0	0	0	0	0	0	0	0	0	0	0	0	0	0	0	0	0	0	0	0	0	0	0	0	0	0	0	0	0	0	0	0	0	0	0	0	0	0	0	0
Medtr1g015850	0	0	0	0	0	0	0	0	0	0	0	0	0	0	0	0	0	0	0	0	0	0	0	0	0	0	0	0	0	0	0	0	0	0	0	0	0	0	0	0	0	0	0	0	0	0	0	0	0	0	0	0	0	0	0	0	0	0	0	0	0	0	0	0	1.12092	0	0	0	0	0	0	0	0	0	0	0	0	0	0	0
Medtr1g015860	0	0.424819	0.270716	0	0	0	0.0154348	0	1.15161	2.70013	0	4.22105	0	0	0	0	0	0	0.760095	0.0797591	0	0	1.95412	0.145881	1.01212	1.59222	0.00266538	3.78807	0.0759056	0.309348	0	0.434959	0.331628	1.13828	0	0.0025858	0	0.269479	0.404698	4.80057	1.87219	1.94171	7.59129	2.35691	0	0	0.98658	3.33697	0.0848663	0.350233	0	0	4.4641	2.21089	0.63483	5.18763	5.88215	6.44297	3.86056	0.626009	0.748246	2.44582	2.03795	5.77602	0.0934264	3.36718	3.87182	3.69292	5.77717	1.68707	7.40009	6.90366	23.6622	31.4119	0.705116	0	0	0	0	0.28568
Medtr1g015880	0	0	0	3.26677	0	0	3.68884	1.95933	0.414343	0.0193089	0	0	7.09079	0	0	0	0	0	0	0	0	0	0	0	0	0	0.3149	0	0.821012	0	0.415664	0.241358	0	0	0	0	0.877043	0	0	0	0	0.108361	0	0.786429	0	0	0	0	0.414518	0.143084	0	0.144457	1.0702	2.50363	0	0	0	0	0	0	0	0	0	0	0.0991013	0	0	0	0	0	0	0	0	0.232644	0.128838	0.767056	0	0	0	0
Medtr1g015890	16.854	63.214	36.1527	137.276	89.5581	72.9466	106.97	54.3311	196.194	174.328	145.682	143.916	97.2374	159.658	153.194	58.2232	53.1642	180.132	102.651	83.3667	67.4091	105.285	171.034	190.799	316.687	161.161	206.712	220.316	690.004	104.654	79.0147	119.458	210.109	88.2379	55.5497	159.315	81.5691	262.86	685.206	156.38	272.05	574.069	266.291	99.4904	16.8942	82.0528	63.4965	213.229	77.508	39.6626	160.016	74.9899	329.44	580.255	329.981	211.006	234.097	535.792	226.144	28.0153	66.4205	54.441	151.381	288.573	59.6028	76.2491	134.193	54.6548	296.283	178.331	180.132	409.714	216.115	216.115	141.404	55.3944	95.701	135.406	116.254	83.5866
Medtr1g015900	0	0	0	0.00193971	0	0	0	0	0	0	0	0	0	0	0	0	0	0	0	0	0	0	0	0	0	0	0	0	0	0	0	0	0	0	0	0	0	0	0	0	0	0	0	0	0	0	0	0	0	0	0	0	0	0	0	0	0	0	0	0	0	0	0	0	0	0.0422669	0	0	0	0	0	0	0	0	0	0	0	0	0	0
Medtr1g015910	1.24705	1.87261	0	1.21584	0.146213	0.589768	0.629967	0.601932	0.882235	1.03716	2.66449	1.25073	0.0555781	1.17791	1.33168	4.15977	1.25036	0	1.6325	0.143348	15.8382	1.04305	1.26181	0	2.94233	1.06093	4.64751	3.24813	0.294254	2.93861	1.47322	1.31189	1.27506	0.950681	0	2.3919	0.559471	2.14465	0.507152	0	2.26542	1.81813	0	0.480909	3.60938	2.70268	1.10142	3.97629	0.71753	0.576942	0.305079	0.522113	1.76237	0.846375	1.89097	0.800581	0.588492	1.62855	0.669614	1.89436	1.65245	1.66134	2.34516	3.26761	0.715594	1.10379	0.65033	0.0750022	1.47501	0.493906	1.68066	0.879151	2.64133	1.60261	2.86247	2.79072	0.28878	1.31307	1.05733	2.53848
Medtr1g015920	0	0	0	0.201455	0	0	0	0	0	0	0	0.0149526	0	0	0	3.24728	0	0	0	0	0	0	0	0	0	0.088385	0	0	0	0	0	0.129384	0	0	0	0	0	0	1.38409	1.46453	0	0	0.522484	0	0	0	0	0	0.893634	0	0	0	0	0	0	0	0	0.0184379	0	0	0	0	0	0	0	0	0	0	1.26596	0	0	0	0.0187243	0	0	0.107226	0	0.187907	0	0
Medtr1g015930	1.84617	1.78339	5.69683	1.37664	4.68596	3.08155	2.21412	1.49033	2.58207	3.44174	5.02565	2.68283	0.216553	3.46383	7.4631	1.12681	7.51937	2.26435	6.00199	1.01148	7.2888	4.51276	1.23789	4.84725	4.05878	1.43784	2.35142	3.1404	1.77406	3.41204	3.30284	1.51717	1.7633	1.11717	2.01259	0.551111	3.31276	2.03897	1.48667	1.65913	1.63551	1.58149	4.41991	0.75816	2.25314	0.379019	1.1438	0	1.37816	0.94889	1.72459	2.91878	1.86434	6.04535	1.24519	1.69129	0.762045	3.50124	2.89017	0.914328	0.613366	0.576942	1.99538	0.833555	1.32132	2.76998	1.00953	5.933	1.61127	1.62985	3.0932	1.05385	2.929	2.31801	0.96336	4.04671	3.69668	1.23054	1.81558	4.45993
Medtr1g015940	0	0	1.02923	0.140547	0.214487	0.757685	0.0149808	0.316658	0.128296	0.032674	0	0	0.653927	0.443641	0.656987	1.15161	0.376192	0	0	0	0	0.103201	0.139547	0.767056	0	0.0351398	0.26533	0.0995852	0.0992903	0	0.140923	0	0	0	0	0.0289625	0	0	0.480909	0.0798108	0.109951	0.256315	0.349141	0	0	0	0.375568	0	0.448614	0	0	0	0	0.133053	0.106619	0.0330232	0.266298	0.0388987	0	0	0	0.031137	0	0	0	0	0	0.0342206	0	0	0	0	0.0400108	0	0	0.153505	0	0	0	0
Medtr1g015960	0	0	0	0	0	0.216022	0	0	0	0	0	0	0	0	0	0	0	0	0	0	0	0	0	0	0	0	0.00813727	0	0	0	0	0	0	0	0	0	0	0	0	0	0	0	0	0	0	0	0	0	0	0	0	0	0	0	0	0	0	0	0	0	0	0	0	0	0	0	0	0	0	0	0	0	0	0	0	0	0	0	0	0
Medtr1g015970	26.4749	26.9234	28.1889	10.8795	14.6769	14.2013	27.1386	20.5224	9.35889	12.8905	5.30224	3.07655	25.6977	11.4652	29.1348	35.5831	44.3727	12.0486	15.9864	7.7832	34.3865	13.375	4.49589	8.63266	9.82043	5.43103	27.5414	13.8239	10.0623	10.7737	11.2554	6.9152	5.72355	7.29055	5.22452	17.8681	5.02565	4.79952	11.9142	10.3182	12.782	9.17205	5.90976	6.59982	23.147	22.3314	21.1629	1.07647	7.5031	4.56173	19.0449	7.23604	12.6964	10.7162	18.2435	5.8848	11.9142	8.80008	11.0113	0.538456	1.28134	0.670967	0	0	0.924432	0.843288	1.67748	1.15305	0.0634305	0.756877	0.323234	0.565151	0.382497	0	8.92958	2.59015	2.58751	2.67663	1.71726	2.65083
Medtr1g015980	64.7176	53.9932	145.682	43.1723	138.196	98.001	112.244	98.6324	14.783	51.2101	22.2504	14.5652	114.578	57.9089	58.4957	55.6434	69.9332	22.5892	59.7396	24.7961	102.132	59.2605	9.67407	52.8019	10.9595	13.5893	53.8514	29.9379	22.676	13.8624	11.5753	4.73147	5.70323	7.94323	11.2926	14.4386	16.4757	7.26341	10.1421	17.2762	13.0729	16.8035	6.10424	8.71657	16.7158	30.2556	15.5483	3.95738	14.0777	5.25088	11.9969	21.5958	10.3542	11.9267	19.0499	9.96582	11.0087	4.18921	8.05978	0.472129	0	1.81182	0.961607	1.74269	0.831117	5.78999	0.807581	2.59554	2.10094	3.55934	3.64476	3.44834	1.2762	4.2127	4.81836	5.68397	3.13899	2.78547	2.12696	6.47432
Medtr1g015990	0	0	0	0	0	0	0	0	0	0	0	0	0	0.411076	0	0	0	0	0	0	0	0	0	0	0	0	0	0	0	0	0	0	0	0	0	0	0	0	0	0	0	0	0	0	0	0	0	0	0	0	0	0	0	0	0	0	0	0	0	0	0	0	0	0	0	0	0	0	0	0	0	0	0.0101873	0	0	0	0	0	0	0
Medtr1g016000	2.30471	0	0	0	0	2.22378	0	0	0	0	7.62252	0	7.41109	0	0	0	0	0	0	0	0	1.45461	0	0	0	0.0249618	0	0	0	0	0	0	0	0	0	0	0	0	0	0	0	1.34733	0	0	0	0	0	0	0	0	0	0	0	0	0	0	0	0	0	0	0	0	0	0	0	0	0	0	0	0	1.55647	0	0	0	0.739626	0	7.64064	10.1245	4.66431	3.28177
Medtr1g016010	0	0	0.399796	0.00131155	0	0.025833	0	0.447004	0.345535	1.18979	2.68141	0.784309	0.100713	0	2.57714	1.28424	2.65916	13.0582	1.18652	1.24705	0	2.56765	3.1093	0.985335	2.49604	2.10963	2.56577	2.32216	2.67663	0.477596	1.26012	5.55389	2.59803	3.24892	0.631083	2.29233	0.386365	2.89781	10.8331	0.366353	1.9406	3.41304	1.87176	3.22567	7.26521	5.82481	6.63085	11.0293	1.9219	0.500084	1.47114	1.12032	3.87103	12.7217	1.61477	1.82181	3.258	5.59617	2.20543	0.30287	0.536366	0	0	0	1.07418	0.40686	0.0623231	0.094248	0	0.532899	0.722193	0.0292799	0	0	0.224394	0.889332	2.49541	7.95602	3.21256	5.43667
Medtr1g016050	0.612254	0	1.10591	1.13922	7.78161	4.39833	4.72105	4.85163	6.84226	0.119223	2.55689	2.5992	4.54943	1.92417	1.25399	1.63551	1.03308	5.19431	2.40229	1.86139	1.05093	3.83196	1.00297	5.13667	1.9406	2.23148	3.93303	5.10893	3.25564	0.542295	3.17411	1.79069	2.88387	2.91606	4.08715	2.69946	1.47845	2.73487	0	1.4677	9.7801	0.261553	1.30187	3.16849	3.8972	0	1.98509	2.62543	2.57452	1.37816	4.45319	3.0505	2.72747	1.70823	6.13023	2.45444	3.11993	5.45968	0	1.46734	0	2.58895	0.647568	3.59925	1.50645	2.57452	0.897338	2.50881	2.3827	1.97405	2.71427	1.55256	4.37154	1.46097	5.88215	2.81366	8.36377	5.1379	8.07871	7.82864
Medtr1g016060	0	0	0	0	0	0.0374482	0	0	0	0.010678	0	0	0	0	0	0	0	0	0	0.115042	1.24632	0	0.0941827	0	0	0	0.00478196	0	0	0	0	0	0	0.163187	0	0	0	0	0	0	0	0	0	0	0	0	0	0	0	0	0	0	0	0	0	0	0	0	0	0	0	0	0	0	0	0	0	0	0	0	0	0	0	0	0.0221726	0	0.044031	0.115519	0	0.0583612
Medtr1g016070	0	0	0	0	0.625555	0	0.0990331	0	0	0.431992	0.487817	0.308189	0	0.200464	0	0	0	10.1194	0	0.493002	0	1.87748	0	0	0.0876535	2.75377	0	2.49541	0	0	0	0.163187	0	0	2.24152	0.819153	0.677406	0	0	0	1.39839	1.13453	0.517476	0.144106	0	0	0	1.43028	0	3.41999	0	1.62897	0.297167	0.92707	1.90381	0.134151	0.0600319	0.0331248	1.0702	0	0	0.233225	0.267539	0	1.15625	0.336064	0.094248	3.0932	0.479344	0.565413	0.889984	0.299519	0.250301	2.43748	4.91923	14.3046	14.709	17.4032	11.0768	13.2432
Medtr1g016080	0	0	0	1.5991	1.43184	0.382825	0.849576	0.86583	0.748802	0.0886248	2.42734	0.918326	1.74658	2.21764	1.47415	0.63483	0.578995	0	0	0.622076	0	1.62325	0.252474	0.583971	0.293255	1.83546	1.51185	0.692213	2.91948	0	0	0	1.64375	1.6049	0	0.101476	1.20077	1.6407	1.24103	0.699375	0.782342	0.323391	1.62372	2.76321	0	1.10068	0.158853	2.24262	0.537334	0.190559	2.51057	0.505989	0	0.574935	0.65993	0.937864	5.03993	0.67354	2.32345	0.7355	5.92345	0.804219	2.07314	1.57651	0.291625	1.01959	1.19045	1.16169	2.3906	0.988113	0.955497	0.865534	1.13728	1.88998	1.3369	4.00955	3.79692	1.79928	2.09607	1.81972
Medtr1g016100	7.8916	2.65663	0.933819	3.78503	0.129161	3.98318	4.28192	2.05062	12.3558	3.98246	11.7992	16.9883	0	11.8824	12.2817	6.86561	9.78248	3.0395	4.81051	7.33767	5.08125	7.53889	13.8203	5.18985	11.7325	9.46557	4.69382	18.1563	3.3277	19.1315	3.13972	6.46684	4.538	3.97351	10.5547	8.112	3.37445	9.03794	5.03107	11.7532	12.7031	1.36635	11.8727	21.351	14.774	3.81996	7.18101	4.92836	4.36793	5.58483	3.4888	11.1811	8.13703	2.3297	1.22823	14.2013	15.6877	8.6155	12.3847	4.22706	5.99329	12.6399	1.94839	7.76273	4.81708	5.09335	21.9625	19.8454	19.3228	10.1026	11.4652	9.84834	13.0997	25.819	20.9502	28.1889	12.4259	5.31632	17.6206	26.5044
Medtr1g016110	12.4468	11.8024	24.9732	17.178	18.2773	18.5005	23.9898	25.4305	12.9121	37.4217	28.1035	21.4452	37.0047	16.0849	22.2136	17.7011	19.5209	47.5624	21.5183	15.9306	1.09803	25.6977	14.1438	22.6061	18.7216	21.0237	25.3633	27.0381	32.4257	9.0424	12.0545	21.8646	12.7963	18.7813	27.9209	16.338	27.0775	25.7071	8.98943	27.4979	27.1752	12.9881	17.5442	22.2793	24.4925	0.390997	18.2673	15.5129	13.6624	30.8851	16.7054	28.6814	21.0949	11.4768	21.8926	20.802	20.4236	24.5876	8.8506	14.94	26.2261	17.816	24.7499	14.8759	9.67165	16.4633	17.7899	21.3144	23.2896	22.4153	19.4369	15.7187	21.7243	14.039	21.6639	27.8892	21.0174	18.1221	21.1629	20.3241
Medtr1g016120	29.0643	19.1506	25.1518	5.08442	10.3414	24.7641	8.98943	12.3257	9.97498	5.81459	6.17555	13.7277	15.6007	7.40945	11.5026	10.8848	16.204	3.898	15.6699	6.7467	4.04966	6.3056	11.4396	6.95012	18.8698	16.9102	19.7917	8.98278	14.0777	3.69747	11.0948	11.2413	3.08666	8.26928	2.86732	3.42852	2.42334	8.13703	4.04485	6.65023	34.0258	4.74826	14.9563	9.48455	17.262	5.08654	14.237	3.49785	8.31916	0.699112	4.46949	3.38227	10.4555	4.69147	27.8695	15.5012	10.4168	14.2089	6.0103	11.6759	6.8392	6.16733	3.26987	3.25299	1.60705	3.77837	1.97933	5.02782	5.32894	1.47322	5.38433	2.77624	3.15773	3.40623	0.585766	0.456662	0.458323	0.332919	0.836625	2.13152
Medtr1g016150	0	0	0	0	0	0	0	0	0	0	0	0	0	0	0	0	0	0	0	0	0	0	0	0	0	0	0	0	0	0	0	0	0	0	0	0	0	0	0	0	0	0	0	0	0	0	0	0	0	0	0	0	0	0	0	0	0	0	0	0	0	0	0	0	0	0	0	0	0	0	0	0	0	0	0	0	0	0	0	0
Medtr1g016160	0	0	0	0	0	0	0	0	0	0	0	0	0	0	0	0	0	0	0	0	0	0	0	0	0	0	0	0	0	0	0	0	0	0	0	0	0	0	0	0	0	0	0	0	0	0	0	0	0	0	0	0	0	0	0	0	0	0	0	0	0	0	0	0	0	0	0	0	0	0	0	0	0	0	0	0	0	0	0	0
Medtr1g016170	0	2.42405	0	0.510538	0	0.964005	0.794154	0.636981	0.134479	0	0	0	5.02243	0	0.764579	0	1.05604	0	0	0	10.8513	0	0.086356	0.259576	0.626486	0	1.94942	0	0.367219	1.33969	0.445048	0.11802	0	0	0.178524	0.0126149	2.12929	0	0.872907	0.243665	0	0.0911794	0.162235	0	0	0	0.147881	0	0	0.129248	0.212436	0.140547	0	0.133815	0	0	0	0.061605	0	0	0	0	0	0	0.114348	0	0	0	0.33363	0	0.201349	0.100512	0.418628	0	2.15109	2.53916	0	1.99048	0.197069	0.103341
Medtr1g016200	0	0	0	0	0	0	0.623512	0	0	0	0	0	0	0	0	0	0	0	0	0	0	0	0	0	0	0	0	0	0	0	0	0	0	0	0	0	0	0	0	0	0	0	0	0	0	0	0	0	0	0	0	0	0	0	0	0	0	0	0	0	0	0	0	0	0	0	0	0	0	0	0	0	0.175128	0	0	0	0	0	0	0
Medtr1g016210	1.4715	1.96386	1.7887	0.0125366	0.599937	1.12161	0.0385438	0.0764718	0.0966854	0.214862	0.805287	0.0897626	0.154551	1.11414	0.622076	1.82334	0.671974	0	0.309191	0.143794	0	0.101188	0	0	0.069424	0	0.727378	0.252346	0.226073	0.251699	0.544696	0.159905	0.202479	0.918326	0	0.234394	0.119442	0	0.423567	0.0563887	0.17923	0.0594597	0.118969	0.506203	0.871534	1.14108	0.941315	0	0.187721	0.0721812	0	0.134802	0.093252	0.28255	0.527042	0.0220646	0.21382	0.152558	0.147182	0	0.671974	0.125472	0.197808	0.0636465	0.055991	0.0926904	0	0	0	0.0255257	0	0.101399	0	0.0922247	0.0255987	0	0.0485294	0	0	0
Medtr1g016213	0	0	0	0	0	0	0	0	0	0	0	0	0	0	0	0	0	0	0	0	0	0	0	0	0	0	0	0	0	0	0	0	0	0	0	0	0	0	0	0	0	0	0	0	0	0	0	0	0	0	0	0	0	0	0	0	0	0	0	0	0	0	0	0	0	0	0	0	0	0	0	0	0	0	0	0	0	0	0	0
Medtr1g016217	1.43863	0	1.3973	0.000737012	0.75354	0.852751	0.335523	0.28509	0.0981568	0.0781948	0.462766	0.0577868	0.131238	1.01334	0.712245	0	0.414343	0	0.645396	0.0814893	0	0.236478	0	0	0.0716754	0.0584013	0.107017	0.10607	0.41301	0.218898	0.199183	0.148786	0.22101	0.243665	0.134802	0.0421126	0.167172	0.0946115	0.711348	0.0728063	0.234394	0.0214371	0.207247	0.346491	0	0	0.0847232	0	0.10586	0	0	0.0118624	0.0898192	0.606648	0.564041	0.045884	0.2526	0.0714835	0.504407	0.320101	0.695919	0.0772672	0	0	0.0763133	0.0697435	0	0	0	0	0	0	0.00720531	0.0732744	0	0	0	0	0	0
Medtr1g016220	0	0	0	0	0	0	0	0	0	0	0	0	0	0	0	0	0	0	0	0	0	0	0	0	0	0	0	0	0	0	0	0	0	0	0	0	0	0	0	0	0	0	0	0	0	0	0	0	0	0	0	0	0	0	0	0	0	0	0	0	0	0	0	0	0	0	0	0	0	0	0	0	0	0	0	0	0	0	0	0
Medtr1g016230	12.2244	7.17497	4.47267	7.0344	3.02403	3.38764	5.74318	6.1317	9.10263	9.52196	12.4333	11.2089	6.36383	6.34784	4.04586	8.32922	2.70393	7.2445	6.6936	10.838	19.6475	3.51783	11.4794	11.079	12.8661	17.7687	9.12268	15.5395	8.16795	18.0329	4.62092	10.0216	9.26465	5.50294	8.16609	13.4852	8.27275	12.2783	17.3225	9.07231	18.5916	17.3128	19.6901	14.9563	10.3207	6.76084	9.53133	9.17841	4.86802	4.80175	12.5031	10.6445	21.6844	15.4095	12.1501	15.1766	17.4383	15.9402	14.5288	15.6981	19.0222	15.2138	13.3893	14.341	8.2204	19.734	19.5549	6.24478	27.2937	19.9046	23.5075	23.0411	29.1224	22.4862	18.9979	15.2625	11.9267	18.8232	15.5012	18.1878
Medtr1g016235	0	5.403	1.6311	1.88392	0	1.8239	4.93788	1.35078	1.92296	3.16849	1.58872	1.42073	0	1.54411	1.85076	0	0	0	2.17284	1.1104	0	0	0	2.84252	6.04961	1.87796	1.83729	0.588492	2.93952	5.19532	0	1.07123	0.57152	0	0	0.828153	0	0	2.267	2.32401	2.21707	0.514521	1.33502	3.07127	0	5.33268	0.214487	4.3212	0	1.63468	0.588914	0.0384273	0.932219	1.14443	1.43246	2.02507	2.44704	3.36096	0.576041	5.96476	0	3.68964	2.67868	1.67878	0.743363	3.37046	1.92678	1.94412	2.09507	0.822525	4.31927	3.45568	5.42099	0.525721	1.5051	1.33013	0	1.76016	1.00716	0.347084
Medtr1g016250	0	0	0	0	0	0	0	0	0	0	0	0	0	0	0	0	0	0	0	0	0	0	0	0	0	0	0	0	0	0	0	0	0	0	0	0	0	0	0	0	0	0	0	0	0	0	0	0	0	0	0	0	0	0	0	0	0	0	0	0	0	0	0	0	0	0	0	0	0	0	0	0	0	0	0	0	0	0	0	0
Medtr1g016255	5.16679	8.32512	9.40323	27.6399	12.8312	9.05839	19.6727	17.4086	6.27475	16.2078	10.8795	9.49136	20.8498	10.1682	6.6083	4.20334	8.53639	12.5481	10.0897	9.39413	25.7412	14.4055	7.51937	13.0089	4.15674	8.55448	10.6555	7.35865	7.41833	7.15669	7.11537	8.64359	20.4824	15.8173	14.5254	20.3607	18.0123	13.9143	3.4013	11.9474	11.5527	11.6695	8.47882	13.1786	6.88117	3.34417	12.605	7.6081	9.21013	18.0185	14.5818	12.5846	11.2185	6.24478	9.39844	7.93851	10.181	9.48669	10.181	5.61185	9.30717	8.44617	2.73013	10.7358	6.02733	1.26746	10.0056	13.0582	13.9789	16.2989	7.54646	7.48052	10.2315	10.0464	15.0096	17.2358	18.6975	11.9237	14.989	13.5588
Medtr1g016270	13.4967	9.7801	29.3749	17.3326	18.4064	20.3865	17.7788	35.0705	17.2827	43.2103	35.3504	33.2931	40.1868	22.9016	14.1514	5.7551	13.6854	33.25	25.3008	29.6579	21.0297	19.5996	23.7834	21.3708	23.1864	25.2119	24.2912	17.0512	13.9439	12.0758	29.8041	21.0561	43.573	22.9095	44.4838	29.6477	29.5377	28.8283	8.63498	33.1338	14.4665	23.0651	25.2832	29.7485	17.7577	5.9808	15.6053	13.9671	20.5471	65.4508	29.0643	27.811	20.1325	11.0739	25.7071	25.7909	30.5817	17.8681	26.657	25.5436	14.1935	29.6366	17.4086	23.4519	22.3241	14.0893	18.6309	42.3963	29.019	33.91	27.1843	22.7813	22.1606	24.5523	35.3954	72.523	54.5066	35.4532	52.9166	35.7897
Medtr1g016280	0	0	0	0	0	0	0	0	0	0	0	0.0594597	1.13728	0	0	0	0	0	0	0	0	0	0	0	0	0	0.999968	0	0	0	0	0	0	0	0	0	0	0	0	0	0	0	0	0	0	0	0	0	0.264616	0	0	0.573377	0.66442	0	0	0	0	0	0	1.42856	1.2423	0	0	0	0	0	0	0	0	0	0	0	1.01564	0.645875	0	0.432938	0	0.244587	0.797654	0.3079
Medtr1g016290	0	0	0	0.16009	0.485227	0	0.00138225	0.17421	0.935776	0.151891	2.74341	0.261885	2.35073	0	0	0	0	4.85621	0	0.951597	0	0.556315	0.427036	0	0.860308	0.783776	0.00504707	0.220878	0.0272093	3.76944	0	0.0625119	0	0	0.522484	1.4015	3.44496	0.609302	1.26831	0.547137	0.545819	1.17136	0.117931	0.339599	0.808124	0	0.403471	0	0	1.79826	1.46264	0.891194	0.954658	3.38861	0.191539	0.927411	0	0.161025	0.171515	0.953074	1.77034	2.95846	1.67704	0.802811	0.654379	0.386365	1.48167	0.566079	3.29812	1.91079	1.33794	0.449752	1.11956	1.43103	4.88301	4.93417	2.5992	4.06465	2.49348	1.96945
Medtr1g016300	5.46877	9.89063	3.27863	10.0648	6.39419	5.34584	10.6579	5.23064	4.35378	5.90847	3.45568	1.94412	7.50672	5.74318	9.44744	5.75255	4.80175	5.72355	4.03352	3.32462	14.9644	4.38034	2.46065	3.60098	3.43602	3.3355	4.78234	3.66442	3.57817	3.24239	4.7157	5.19532	5.71846	4.84847	2.76745	3.50124	1.90205	2.78945	4.21714	5.16779	1.30229	4.24205	6.60409	4.61389	2.81142	4.81836	3.52311	3.52713	5.5912	2.14952	5.2618	1.94737	1.87309	2.15362	5.70323	3.8109	4.30805	3.9661	2.81882	1.80022	7.2077	3.17337	2.89781	3.20786	2.55057	3.89954	3.47787	4.1108	4.08813	3.57015	3.11632	5.92485	3.91733	2.95325	3.65578	3.21705	3.8544	4.52469	3.16489	4.97109
Medtr1g016310	0	0	0	0.00266064	0	1.10793	0	0	1.72681	0.178603	1.48096	1.30187	3.60612	0	0	0	0.949156	0	0	0.431441	0	0.796546	0.911519	0	0	0.801688	1.46183	1.01467	0.0257059	0.381476	0.652825	0.482443	0	0	0.6013	0.0013082	0	0.591478	2.49952	0	0.114638	0	0	0.148886	0	0.852751	0	4.82016	0	0.976091	1.82283	0.682546	0	0.228647	0	0.147618	0	0	0.289471	0	0	0.503168	0	2.07747	0	1.05128	0.739401	1.6618	0.653728	0.0341033	0	0	0.243153	0	1.92086	4.65993	0.691315	1.57191	1.29685	1.36747
Medtr1g016330	0	0	0	0	0	0	0	0.162334	1.0312	0	1.97884	0.260031	0.112343	0	0	0	0	0	0	2.03069	0	0	0.9167	0	0.0482344	0.360076	0	0.424819	0	0.619157	1.54452	0	0	0	0	0.0051199	0	0.300065	0	0.0267105	0	0.845497	0	0	0	0	0.462766	0	1.48707	1.12787	0	0.236589	0.786162	3.60773	0.120512	0.967185	0.0584863	0.170032	1.46264	1.58872	2.75864	0.648494	0	2.43201	1.76064	0.623017	1.12971	0.456829	0.444849	0.154192	2.52577	1.40188	0.212786	3.5492	3.00088	0.865267	0.366042	1.84428	1.5227	1.46649
Medtr1g016335	0	0	0	0.0519465	0	0	0	0.551299	0	0	1.56046	0.0354286	0	0	0	0	0	0	0	0.960041	0	0	0.256847	0	0	0.0861442	0	0	0	0	0	0	0	0	0	0	0	0	0	0.430274	0	0	0	0	0	0	0	0	0	0.795503	0	0	0.870959	2.96815	0	0.268661	0.607525	0	0	0	0	0.843016	0	0.383923	0.488659	0	0	0.101677	0.296471	0.130559	0.812482	0.448777	0.536772	1.18081	0.23405	0.235416	0.17733	0.437158	0.324999	0.395582
Medtr1g016340	5.26795	0.737498	3.96154	1.83499	0.700811	1.56808	0.172113	4.43447	1.06157	2.65722	2.57452	0.858238	0	1.90516	0.578505	1.46143	1.98384	2.50936	3.66207	1.05468	0	0.348628	0.410898	0.155987	2.48786	0.563817	0.452199	2.55248	0.663193	2.63583	0.892381	0.239461	1.34917	2.80441	0.82842	1.81511	0.909423	1.7042	4.6751	1.41567	1.98563	1.96543	0.612254	0.813257	2.86183	3.20214	0.453442	0	0.963743	0.812234	0.929667	0.883463	0.130559	0.646627	1.12971	0.754845	0.285839	1.40441	0.582517	0.565151	8.87262	1.44444	3.03165	2.19039	0.678112	2.82151	3.52954	1.55175	4.03846	1.74772	1.28424	2.94644	0.857925	0.505989	1.26118	0.797654	0.824864	2.62928	1.35375	2.06326
Medtr1g016360	6.86268	16.3743	10.5061	5.29208	4.4991	5.26673	1.9313	5.79114	8.10812	5.57488	1.39187	7.92343	7.1464	11.6122	28.6058	10.7765	20.0592	4.18414	8.97631	4.6505	0	8.47318	7.50138	3.55427	9.59755	4.34264	5.42461	7.28164	6.2718	11.6821	26.2446	25.3453	11.1753	4.64751	6.3245	12.3283	14.5611	5.22355	11.7418	4.18414	4.88195	10.5111	10.8278	7.08727	2.68608	11.3229	20.022	6.66546	5.42737	3.73178	10.1245	6.57874	1.44488	8.8274	9.4342	1.48296	10.6897	17.251	9.54579	3.34588	4.06617	2.03425	0.463208	0.946817	1.68435	2.45886	7.65685	8.18104	2.008	5.69928	4.11804	5.9445	4.7157	5.45194	2.54725	0.294902	2.83425	3.03165	3.76516	3.76602
Medtr1g016370	0	0	0	0.0506321	0	0	0.0144863	0	0	0	0	0.0151543	1.43103	0	0.418113	0	0	0	0	0	0	0	0	0	0	0	0	0	0	0	0	0	0	0	0	0	0	0	0	0	0	0	0	0	0	0	0	0	0	0	0	1.19374	0	0	0	0	0	0	0	0	0	0	0	0	0	0	0.50119	0	0	0.114272	0	0	0	0	0	0	0	0	0	0
Medtr1g016390	31.5294	50.3924	3.19189	61.4741	16.4988	31.828	34.7507	11.8578	7.54999	18.829	29.559	12.6722	22.5154	44.7006	10.1549	37.0621	16.4842	27.8892	41.8307	28.1654	2.31742	7.66526	10.61	33.8094	25.6335	16.6457	18.4588	44.8731	23.296	27.1935	7.16868	21.049	44.3992	21.679	28.5406	5.74437	1.39951	5.82244	23.1625	11.0087	15.6254	44.0958	30.3372	34.284	16.4539	11.2327	4.54855	28.4668	12.1909	16.379	9.2495	5.41725	9.45441	20.236	15.9441	15.1364	21.679	27.3827	27.841	18.7273	21.5471	7.63186	26.6668	25.8915	12.7754	17.3882	15.4674	5.97296	49.1535	18.6975	25.1434	23.4519	15.0352	25.0592	39.2498	28.116	35.3241	46.1608	35.1273	34.7507
Medtr1g016395	0	0	0	0	0	0	0	0	0	0	0	0	0	0	0	0	0	0	0	0	0	0	0	0	0	0	0.0945281	0	0	0	0	0	0	0	0	0	0	0	0	0	0	0	0	0	0	0	0	0	0	0	0	0	0	0	0	0	0	0	0	0	0	0	0	0	0	0	0	0	0	0	0	0	0	0	0	0	0	0	0	0
Medtr1g016400	0	0	0	0	0	0	0	0	0	0	0	0	0.0799977	0.338823	0	0	0	0	0	0	0	0	0	0	0	0	0.0122625	0	0	0	0	0	0	0	0.138408	0.0113625	0	0	0	0.0167499	0	0	0	0	0	0	0	0	0	0	0	0.00393782	0	0	0	0	0.0710319	0	0	0	0	0	0	0	0.664667	0	0.0796456	0	0	0	0	0	0	0	0	0	0	0	0	0
Medtr1g016410	22.8728	16.4757	22.9162	48.9057	11.3351	30.8733	21.3214	28.1889	40.1524	34.951	38.0083	49.5819	44.6806	25.0841	21.4952	9.30029	29.098	74.1722	18.6808	43.6346	34.8934	26.8582	43.7408	27.1068	26.745	48.7378	33.933	44.461	55.5838	23.9564	22.7678	49.1535	28.342	30.8381	38.6311	43.0694	30.2009	54.0619	25.3633	45.4926	43.9634	29.1857	28.9973	41.9814	35.0843	15.9821	21.8198	68.434	21.1232	46.5129	37.3689	26.1423	32.4371	8.73532	40.8188	43.5507	26.0923	42.2489	19.0164	17.7788	22.1041	42.0218	54.1924	29.1103	22.0034	35.3385	36.7838	42.2489	35.5691	40.5354	46.8388	28.9025	36.0067	34.0546	26.563	33.9202	41.607	41.3412	48.2116	41.6463
Medtr1g016430	24.6459	17.262	19.2875	5.70711	10.0949	7.8536	1.41051	10.5843	22.4614	9.4522	12.2177	9.73144	12.9091	4.37244	32.9924	18.7093	30.7819	0	14.385	21.4879	0	6.16851	21.7748	10.1147	16.8166	14.301	11.0383	21.949	28.9777	10.9313	57.8094	85.6948	14.815	21.5815	0.384276	12.1559	3.477	18.857	8.31018	10.5224	19.8806	10.3207	12.7217	30.1764	62.321	47.0019	60.3939	16.9581	23.5544	4.57733	7.55686	9.64574	19.9853	21.3073	31.438	9.94221	9.48669	27.5904	12.9091	16.338	2.22978	12.3591	7.77645	0.888169	0.970381	10.4745	5.02128	0.37297	11.6846	12.3321	6.64005	6.30931	1.68793	2.57833	12.3003	5.91239	11.2998	9.19607	14.1002	10.8122
Medtr1g016440	6.34453	7.22434	16.9192	11.1811	30.8489	21.3214	22.9162	16.9735	9.85753	10.4414	7.17497	11.1343	11.8727	9.04739	21.7814	21.6084	12.0267	16.4798	37.2238	12.0327	9.92124	21.3775	11.7716	12.3969	4.65668	10.5172	18.9692	7.92343	16.2347	15.1935	14.1788	13.1135	1.87509	27.9964	10.6204	20.8567	20.236	11.8666	20.7161	9.38506	11.4121	13.3333	8.83396	5.12503	12.5481	13.0899	19.4833	2.267	28.249	11.3766	12.9791	23.0947	13.0582	19.9913	11.3981	9.4984	8.27275	13.5665	12.1472	15.6214	9.7658	14.9003	5.04286	14.0229	23.2801	14.8921	15.0968	15.6386	11.6939	10.6631	6.79154	9.93596	5.10893	9.55947	6.3	3.32529	6.32303	7.48599	8.16254	7.23455
Medtr1g016450	3.73178	10.2138	2.3127	6.54634	3.17411	4.59883	6.96998	6.94163	4.72105	4.37065	5.01552	4.00254	2.37643	1.19306	4.31655	5.46554	7.28366	2.15065	6.55892	4.37941	6.07684	2.3316	5.67204	6.5031	3.0113	4.08715	7.44427	1.65291	8.37136	4.25456	5.9808	5.73311	8.01755	3.44585	3.48215	4.40232	2.71214	6.05508	9.35391	4.64107	4.37154	3.65224	0.835419	3.1102	2.09197	3.10036	2.43376	6.72578	7.48435	3.16432	3.97264	2.2031	4.3445	2.00166	8.28881	3.66745	2.85005	8.12536	2.5944	0.834621	4.51175	1.45586	3.15248	2.63225	0.854231	2.64931	6.88117	2.92638	3.04375	3.39752	3.15773	3.69468	3.22436	3.11178	3.84784	5.83004	2.95782	2.63289	3.25299	5.31397
Medtr1g016460	0	0	0	0	0	0	0	0	0	0	0	0	0	0	0	0	0	0	0	0	0	0	0	0	0	0	0	0.125706	0	0	0	0	0	0	0	0	0	0	0	0	0	0	0	0	0	0	0	0	0	0	0	0	0	0	0	0	0	0	0	0	0	0	0	0	0	0	0	0	0	0	0	0	0	0	0	0	0	0	0	0
Medtr1g016480	22.7073	22.0258	18.6365	11.3111	5.82481	7.66691	23.3034	13.5559	3.67756	23.1229	21.4138	23.1229	14.1744	50.1183	11.556	38.812	22.0495	1.43978	4.15287	9.1497	0	5.23658	3.81791	4.78348	25.9267	10.1682	12.6784	27.3827	25.6238	30.0973	0	1.69283	5.36103	1.27579	2.86799	0.325285	6.16851	7.22954	10.181	3.55345	4.70579	23.1374	0.134479	2.84873	7.63186	5.5708	2.04247	7.95765	0.247995	4.50655	0.332335	8.26105	5.70048	1.06612	33.7677	12.5031	3.97722	3.56485	4.82351	9.73144	12.138	7.7359	4.27594	5.96476	2.49952	10.7705	5.04963	6.15166	18.3717	7.26341	10.0897	5.81346	13.7141	2.08706	69.0937	60.4674	14.3255	9.7091	18.6309	6.63691
Medtr1g016490	0	0	0	0	0	0	0	0	0	0	0.209775	0	0	0	0	0	0	0	0	0	0	0.0909521	0	0	0	0	0	0	0	0	0	0	0	0	0	0	0	0	0	0	0	0	0	0	0	0	0	0	0	0	0	0	0	0	0	0	0	0	0	0	0	0	0	0	0	0	0	0	0	0	0	0	0	0	0	0	0.342488	0.170792	0	0.540057
Medtr1g016510	1.83409	1.63947	2.73693	0.909763	1.15695	0	0.173773	0	2.3008	0.251447	2.08602	1.60055	0.727141	3.19265	0	1.50253	0.493746	0	0	0.121262	0	0.12148	3.1102	3.5815	5.59498	1.22165	1.33824	1.29298	3.50937	3.17803	0.595559	1.42738	1.65044	1.92033	0	0.63282	0.937864	2.43073	2.2215	0.308708	3.50352	1.96434	1.17639	3.52131	1.71508	3.3488	0.46017	2.68936	0.301427	0.663913	0.405586	0.598026	0.30262	2.86868	2.49106	2.98439	3.34027	3.40889	4.06876	0.483412	0	2.23828	0	4.46528	1.802	0.231584	0.336945	0	1.80022	3.57264	1.18758	3.5476	4.57111	3.12932	0.904283	0.635091	1.83225	2.81549	0.704875	2.00748
Medtr1g016540	0	0	0.559719	0	0	0	0	0	0	0	0	0	0	0	0	0	0	0	0	0	0	0	0	0	0	0	0	0	0	0	0	0	1.00953	0	0	0	0	0	0	0	0	0	0	0	0	0	0	0	0	0	0	0	0	0	0	0	0	0	0	0	0.896031	0	0	0	0	0	0	0	0	0	0	0	0	0.366042	0	0	0	0	0	0
Medtr1g016570	0	0	0	0	0	0	0	0	0	0	0	0	0	0	0	0	0	0	0	0	0	0	0	0	0	0	0	0	0	0	0	0	0	0	0	0	0	0	0	0	0	0	0	0	0	0	0	0	0	0	0	0	0	0	0	0	0	0	0	0	0	0	0	0	0	0	0.145432	0	0	0.0140883	0	0	0.007957	0	0	0	0	0	0	0
Medtr1g016610	0	0	0	0	0	0	0	0	0	0	0	0	0	0	0	0	0	0	0	0	0	0	0	0	0	0	0	0	0	0	0	0	0	0	0	0	0	0	0	0	0	0	0	0	0	0	0	0	0	0	0	0	0	0	0	0	0	0	0	0	0	0	0	0	0	0	0	0	0	0	0	0	0	0	0	0	0	0	0	0
Medtr1g016620	162.458	42.5674	169.035	291.283	175.203	263.836	520.322	290.336	120.936	68.1956	63.8935	25.9551	132.039	136.708	145.524	18.5916	38.1624	69.4592	50.5773	26.3529	60.5458	82.2949	48.1596	44.5895	17.8055	40.6722	38.7171	64.132	68.0728	6.79462	6.76084	8.50247	9.94478	3.46796	14.8433	65.8117	52.6749	28.7665	39.1155	17.491	18.7511	43.5507	5.88072	2.77488	8.18912	6.118	8.2164	20.1812	2.36296	18.9267	45.7923	22.2359	36.0538	21.2273	21.5958	20.0414	7.31148	17.6956	7.53384	4.87424	0	0.762313	11.9594	0.811707	0.0862535	21.4661	0.683739	5.75625	0.722193	9.19607	0.279695	2.11973	0.0113311	0.502266	15.0678	6.16623	11.9719	7.89312	4.96889	6.54771
Medtr1g016630	8.0655	3.26598	8.50688	16.9529	20.0964	20.0839	10.135	9.40579	17.9505	15.013	35.5285	21.8198	14.0553	3.96985	9.62313	6.05121	14.1002	13.6816	7.92744	20.8498	1.74556	19.9483	21.8113	11.0142	15.7067	11.7244	7.6244	13.8398	14.1935	4.13521	10.7222	17.7427	15.397	9.45441	28.116	12.007	17.8904	13.2394	5.63855	12.9588	23.6538	8.43831	5.76679	11.3827	12.0235	0.746348	4.4783	2.58279	7.80828	19.49	9.66526	15.0791	10.7705	13.0399	14.3564	15.109	7.44427	14.5029	6.04824	19.1447	5.74829	8.0673	41.3614	4.61889	13.5893	16.303	11.4092	14.4465	17.1685	13.2352	13.9215	6.96998	12.7217	12.1941	25.388	32.3886	35.9489	29.7369	21.7748	22.1984
Medtr1g016740	0	9.57734	0	1.31822	0.763573	0.0417769	0.892381	0	0.125472	1.8639	9.59968	1.67974	0.0391822	1.80358	1.02769	0	0.557389	3.76516	1.4598	0.936349	0	3.87496	1.78111	0.87767	2.47306	0.693231	0.251575	1.36034	0	2.61799	1.12554	0.205186	0.769964	0.876457	5.54781	3.72915	5.93974	2.21818	1.71127	1.09839	0.603516	0.645623	0.6013	1.18821	0	0	0.734749	0	0.921707	4.84847	5.80713	2.52525	1.37401	4.17189	1.35995	1.2074	0.993594	0.834621	1.10972	3.40223	2.99874	2.16611	8.14114	3.84861	1.83499	5.59617	0	3.00255	5.94074	4.09408	1.41092	1.96132	4.32543	3.84784	14.4094	18.9979	8.8274	10.7135	8.14429	11.2951
Medtr1g016750	250.119	110.984	160.204	232.607	182.643	186.826	228.579	237.088	256.785	211.006	306.738	349.162	170.421	194.806	222.328	144.765	204.223	206.413	178.734	235.865	165.029	248.272	283.465	191.901	250.119	321.198	226.825	228.227	245.34	214.217	318.596	301.193	268.195	206.076	261.81	308.028	277	233.688	285.702	210.109	230.211	329.44	168.247	179.904	240.576	177.422	260.91	235.865	247.348	272.478	279.788	263.836	200.573	240.576	280.972	247.348	168.03	251.664	169.587	319.278	291.816	224.733	210.687	271.49	249.754	246.951	327.295	323.956	321.198	283.975	208.529	242.93	208.237	368.442	295.703	276.053	303.045	287.353	250.119	521.675
Medtr1g016760	10.6949	7.22257	11.785	15.0716	12.2659	9.61172	12.6117	16.7306	3.82936	6.39142	5.41384	4.97109	8.88329	8.39935	11.047	13.3217	11.7325	13.8239	12.6242	9.30475	19.1315	10.0216	6.965	8.57112	4.63605	3.78336	7.11029	5.79114	10.4463	7.3814	12.1187	11.0847	7.35354	12.2783	12.8542	8.52186	7.0802	11.4883	12.3034	12.6692	8.43831	9.18286	9.37127	7.6639	9.30927	6.92501	6.75476	6.82647	10.4841	13.1786	8.50473	9.56871	4.78012	8.37136	9.938	6.15312	10.8563	9.75718	5.6555	7.35354	10.1475	8.70788	8.16254	4.23367	9.38954	12.5481	8.43204	9.90656	5.1977	10.2547	6.44144	4.32543	5.37219	7.98583	7.9175	9.71595	12.0915	8.33131	8.16951	12.8134
Medtr1g016780	61.9597	89.2154	132.183	244.519	372.88	192.214	608.927	161.909	56.0443	81.9119	70.1912	30.8047	100.828	90.116	109.157	22.8728	31.1253	36.6445	70.6738	12.6117	144.627	42.945	25.161	53.6496	45.3365	38.7171	48.5727	41.9814	155.645	13.9365	29.7842	40.7634	18.7511	18.6481	8.31744	33.5228	20.5106	23.0338	102.132	13.7638	58.0658	107.85	21.8926	6.37255	4.56262	34.2263	38.3883	8.10477	23.6869	8.23861	32.5024	24.9306	19.3228	98.7088	89.5581	35.2512	30.4076	104.396	29.2058	7.68209	21.0949	13.4075	17.1372	31.374	13.4735	36.8292	16.4023	8.19664	27.0028	11.9075	15.013	34.0701	12.3817	17.9233	8.18301	3.29667	7.04569	9.69512	7.42701	8.64359
Medtr1g016790	0	0	0	0	0	0	0	0.339895	0	0	0	0.0186872	0	0	0	0	0	0	0	0	0	0	0	0	0	0	0	0	0.206179	0	0	0	0	0	0	0	0	0	0	0	0	0	0	0	0	0	0	0	0	0	0	0	0	0	0	0	0	0	0	0	0	0	0	0	0	0	0	0	0	0	0	0	0	0	0	0	0	0	0	0
Medtr1g016800	40.2457	43.6346	32.2773	60.5458	36.1672	35.6276	42.0218	48.96	32.9778	50.1705	35.2818	33.1477	58.0978	45.4727	50.2956	32.5024	29.1103	35.9489	24.426	27.6814	23.428	38.5783	25.1704	42.7515	36.519	32.7887	26.5446	25.311	28.7557	34.3586	40.9714	38.9846	36.6445	41.6241	33.3819	48.9319	40.987	37.1789	18.0074	40.8358	18.0381	36.7996	31.2721	25.6522	25.8635	16.352	29.3991	47.3821	52.8527	28.4115	39.1468	31.2846	27.0775	26.0634	19.5878	34.951	20.7404	37.051	26.2163	48.8288	45.7923	48.2864	38.1624	37.8674	33.186	39.8225	38.0784	49.1535	40.6911	27.8531	29.1348	28.5839	19.1826	27.3353	33.223	22.2865	29.8697	33.0301	26.1006	24.7137
Medtr1g016820	0	0	0	0.0117883	0	0	0	0	0	0	0	0	0	0	0	0	0	0	0	0	0	0	0	0	0	0	0	0	0	0	0	0	0	0	0	0	0	0	0	0	0	0	0	0	0	0	0	0	0.0826955	0	0	0	0	0	0	0	0	0	0	0	0	0	0	0	0	0	0	0	0	0	0	0	0	0.0786307	0	0	0	0	0	0
Medtr1g016830	0	0	0	0	0	0	0	0	0	0	0	0.0316961	0	0	0	0	0	0	0	0	0	0	0	0	0	0	0	0	0	0	0	0	0	0	0	0	0	0	0	0.0603193	0	0	0	0	0	0	0	0	0	0	0	0	0	0	0	0	0	0	0	0.567661	0	0	0	0	0	0.4593	0	0	0	0	0	0	0	0	0	0	0	0	0	0
Medtr1g016840	0	0	0	0	0	0	0	0	0	0	0	0	0	0	0	0	0	0	0	0	0	0	0	0	0	0	0	0	0	0	0	0	0	0	0	0	0	0	0	0	0	0	0	0	0	0	0	0	0	0	0	0	0	0	0	0	0	0.149744	0	0	0	0.879425	0	0	0.371512	0	0	0	0	0	0	0	0	0	0	0	0	0	0	0
Medtr1g016850	384.716	535.792	183.309	569.407	209.103	455.11	170.028	190.799	1267.38	1618.88	575.802	1084.44	593.377	1000.91	173.15	457.838	623.043	555.309	221.028	1000.91	191.643	279.327	1543.46	1065.73	1257.12	967.786	798.184	1670.46	3578.54	1065.73	332.767	702.582	1298.63	469.02	1021.72	512.435	569.407	1005.09	1065.73	1174.12	823.327	815.889	2024.59	801.175	525.005	614.713	394.267	1289.27	409.714	941.737	500.568	414.2	1799.77	1198.17	736.462	1355.02	1670.46	2919.65	2054.26	1344.87	1461.45	1502.13	2455.31	1881.15	874.148	2361.39	1267.38	1103.17	1344.87	1198.17	2278.26	1842.24	1461.45	1881.15	679.306	540.986	649.289	483.442	484.984	195.06
Medtr1g016870	0	0	0	4.72217	1.21119	0.540613	0.197689	0.247451	0	0.0110113	0	0	1.48788	0.48603	0	0	0.306142	0	0	0	0	0	0	0.613597	0	0	1.04697	0.454402	0.362001	0.185109	0	0	0	0.424587	0	0.6478	0	0.0815491	0	0	1.07585	0	0	0	0	0	0.0267105	0	0	0	0.106252	0.0585547	0	0	0	0	0	0	0.981664	0	0	0	0	0.0210595	0	0	1.98337	0	0	0.68067	0	0	0.141486	0.0390476	0	0	0	0	0	0
Medtr1g016880	4.73462	1.31533	5.4343	7.52319	14.3046	9.24489	1.41249	7.69632	9.07427	3.58575	8.60817	3.95568	1.24103	11.4366	1.08216	2.17533	3.14116	8.18301	1.41092	2.95037	9.30927	2.98142	6.74088	3.28102	9.25178	6.14736	3.92771	3.51122	11.8886	2.44349	2.81803	4.63171	3.52399	4.41122	4.2127	6.2247	2.35011	0.987182	4.06271	2.28471	10.7936	3.14477	2.30795	3.60699	7.92343	1.87451	0.339329	0	1.75365	5.17451	5.29992	4.06617	10.4893	4.24205	6.16059	3.57015	1.18181	3.95048	5.3971	4.77472	0	3.21853	0	7.17655	0.716115	2.21089	5.63855	5.02671	1.09311	10.4555	5.00464	6.01185	4.73897	8.35817	2.65395	3.64643	4.75215	2.52916	0.931919	4.41216
Medtr1g016890	7.46876	7.97308	4.4836	9.08551	7.90242	8.05204	5.31145	3.55616	2.929	3.33697	3.23603	1.3973	4.57402	4.65149	2.15721	9.09578	2.24877	4.97109	2.03273	2.13033	0	2.73204	1.94412	1.54882	1.28424	1.69034	3.62706	1.60445	4.19975	1.73503	2.3399	1.62113	2.24637	1.9995	1.28789	4.39625	2.5147	1.86528	3.27293	2.32345	5.85662	3.50124	3.23522	1.69324	4.2723	6.93487	1.55845	2.51057	2.50011	1.52107	5.74829	2.38029	3.77305	3.99757	4.62451	1.44444	3.6651	3.3998	3.1093	3.98492	4.1009	3.125	6.99948	3.76763	1.76278	5.74437	1.19698	3.09478	3.841	3.00419	2.32401	4.32948	2.53156	1.70909	3.78807	3.15408	2.93653	3.50436	1.90879	0.231788
Medtr1g016900	196.782	53.8514	125.726	146.138	68.3425	128.552	104.943	139.207	131.531	123.778	181.454	114.11	75.5089	116.254	145.682	110.904	122.598	152.076	94.9484	118.669	137.017	114.917	131.394	123.89	163.471	110.632	99.7395	117.848	145.957	53.9643	109.838	142.279	123.441	85.6382	123.89	104.314	155.825	114.394	88.5976	106.858	129.185	112.021	104.04	112.343	183.309	103.533	125.152	66.8141	85.8803	114.003	124.21	121.417	127.674	97.4096	129.661	129.527	91.521	151.916	130.312	166.563	132.323	170.237	193.479	100.228	118.669	201.086	148.382	124.827	155.092	123.2	146.807	124.827	94.5046	87.8574	160.457	154.91	183.309	206.413	199.727	145.524
Medtr1g016910	0	0	0	0.0189816	0	0	0.235416	0	0	0	0	0	0	0.219363	0	0	0	0	0	0	0	0.369164	0	0	0	0	0.00705779	0	0	0	0	0	0	0.232312	0	0	0	0	0	0	0.502266	0	0	0	0	0	0	0	0	0	0	0	0	0	0	0	0.315161	0	0.360211	0	0	0	0	0	0	0	0	0	0	0	0	0	0	0.0562792	0	0	0	0	0	0
Medtr1g016920	2.57517	5.42737	4.34656	4.19476	3.84861	4.61281	10.1096	8.18477	6.87982	7.83599	3.01671	3.7817	5.01901	1.81287	3.93612	4.22003	3.15551	1.70868	9.35632	4.13242	0	1.84828	4.08813	4.86356	2.61289	2.53348	6.7467	3.48215	0.927726	2.37359	3.29812	5.933	6.77619	1.45301	2.45886	3.50788	1.60705	0.830351	1.6815	3.6339	4.20063	1.76371	1.15161	1.56671	1.60261	8.49203	3.33475	1.55256	4.77687	4.32641	4.79863	5.96346	4.39358	2.68868	2.20149	2.19357	3.5248	5.40407	3.72284	1.06157	2.68735	4.08911	4.12633	1.09703	2.25867	2.26825	5.78416	3.46796	5.55389	2.35277	4.03753	3.47227	3.12346	1.94218	2.15418	3.93303	2.91948	1.48167	0.977607	3.18442
Medtr1g016930	0	0	0	0	0	0	0	0	0	0	0	0	0	0	0	0	0	0	0	0	0	0	0	0	0	0	0	0	0	0	0	0	0	0	0	0	0	0	0	0	0	0	0	0	0	0	0	0	0	0	0	0	0	0	0	0	0	0	0	0	0	0	0	0	0	0.0509626	0	0	0	0	0	0	0	0	0	0	0	0	0	0.227492
Medtr1g016950	0	0.433786	0	0.00257264	0	0	0.0179703	0	0	0	0.952462	0	2.86656	0	0	0	0	0	0	0	0	0.194363	0	0	0	0	0.0112034	0	0	0	0	0	0	0	0	0	0	0	0	0	0	0	0	0	0	0	0	0	0.0668377	0	0	0.00820515	0	0	0	0	0.198682	0.182522	0	0	0	0	0	0	0	0.117793	0	0	0	0.903695	0	0	1.02104	0	0.31302	1.08557	1.14143	5.53526	0.648925	2.83716
Medtr1g016960	0	0	0	0	0	0	0	0	0	0	0	0	0	0	0	0	0	0	0	0	0	0	0	0	0	0	0	0	0	0	0	0	0	0	0	0	0	0	0	0	0	0	0	0	0	0	0	0	0	0	0	0	0	0	0	0	0	0	0	0	0	0	0	0	0	0	0	0	0	0	0	0	0	0	0	0	0	0	0	0
Medtr1g016970	99.0245	48.0442	60.6906	55.5838	53.2709	74.7941	47.8095	52.3475	87.9938	80.3162	70.0555	99.0245	63.3392	47.1856	111.701	42.453	61.8087	80.4908	91.6768	91.9043	18.9692	68.0728	103.271	64.8842	51.8451	65.9312	34.7928	47.1148	69.5549	27.6282	64.4888	77.508	57.9445	56.6614	83.1055	58.0413	84.2114	66.3308	60.3591	103.893	71.434	52.6212	64.8842	59.1923	95.9994	32.1077	69.7351	123.651	67.5675	70.9497	54.441	68.6105	46.4156	55.3944	57.7526	65.2988	47.1148	53.6213	52.9416	79.4305	40.6323	60.7929	91.6768	85.4316	70.7632	117.242	96.4254	128.184	58.6014	68.0276	63.1794	43.1103	38.772	38.7338	35.719	26.0733	67.745	65.1403	63.7695	56.8601
Medtr1g016980	16.8448	23.0043	15.1727	14.7546	19.0164	20.5671	20.206	23.0488	17.025	29.447	43.1527	23.7437	27.1666	11.6034	8.78992	20.8498	20.1438	18.5287	17.816	14.8546	41.9642	20.1496	23.2093	22.9016	28.6414	24.7713	29.892	15.9127	13.0543	16.808	17.9	18.6762	11.5354	29.4233	22.5363	20.6734	23.7127	15.4886	13.5487	28.1258	23.7522	17.2827	14.4174	38.0083	17.5149	16.6401	16.269	19.3346	21.0114	23.9337	13.9721	14.5404	21.9625	30.7332	36.0067	27.3528	23.2368	21.4194	13.692	26.3006	26.6756	20.7404	13.6087	27.9771	29.4233	25.2536	20.6587	24.1044	22.7588	33.66	37.163	26.422	40.2457	28.8177	25.8003	32.8726	32.5316	23.4917	36.7546	37.1953
Medtr1g016990	0	0	0	0	0	0	0.00175829	0	0	0	0	0	0	0	0	0	0	0	0	0	0	0	0	0	0	0	0	0	0	0	0	0	0	0	0	0	0	0	0	0	0	0	0	0	0	0	0	0	0	0	0	0	0.218691	0	0	0	0	0	0	0	0	0	0	0	0	0	0	0	0	0	0	0	0	0	0	0	0	0	0	0
Medtr1g017000	18.2936	0	9.82043	10.4813	12.9348	8.96938	15.7151	10.3052	11.0439	15.5555	15.4674	2.85956	10.3207	0.255062	21.48	4.0737	4.45146	0	13.0053	6.88601	0	5.06996	5.94854	19.8454	0.693	9.49645	6.9102	3.01764	11.7716	0	7.59424	14.7302	14.6659	10.8331	7.14149	13.0865	8.10641	18.9515	17.0608	14.3368	18.0952	24.3388	9.62313	19.4833	0.957381	17.763	15.7774	16.522	22.2504	7.24788	17.0512	4.31141	15.4047	12.6821	2.03124	5.53772	5.19202	12.9916	5.70711	4.0969	0	2.15523	15.2349	8.02918	0.0792022	6.03878	3.07784	3.04448	4.94797	5.37094	7.05385	10.2713	3.17253	0.907333	8.46696	9.85044	4.85742	5.99188	4.51688	2.56226
Medtr1g017020	1.76726	19.8623	0.294776	3.97167	2.44192	0.0331038	0.175128	0	2.06489	0.921401	0.294902	10.6001	0.488659	0	9.47532	2.37748	1.07959	2.27518	0.805071	4.59676	1.96132	0.300738	1.04756	0.364038	14.9563	7.24299	0.109379	0.698461	5.78416	34.6937	11.491	1.53237	13.963	4.26508	3.08945	3.95142	3.82936	1.45461	12.4035	1.20802	3.2408	4.69817	9.7801	1.97558	1.57443	10.9784	3.39502	15.013	6.23738	8.53639	1.61265	2.8562	1.48948	4.28001	7.0222	9.54314	4.86143	3.99478	10.2497	59.1923	95.5679	97.0819	55.6434	49.3016	28.5406	5.07884	4.57402	4.6751	39.8066	0.397035	54.3874	35.0976	19.0091	43.3754	3.5517	0.937001	2.06936	1.39879	0.863671	1.20273
Medtr1g017080	2.04488	0	0.268794	0.0126711	0.0703426	0	0.00198933	0.113117	5.01199	0.981097	1.44854	4.83725	0	0	2.13471	0	0	0	0	0.294367	0	1.48463	5.66571	0.354929	12.1718	5.12503	0	3.32002	4.21364	0.794429	0.77327	0.15492	7.4367	2.17355	1.65913	0.394372	3.17017	7.80971	3.45329	2.47023	5.42099	0.716115	5.85144	2.5147	3.96342	3.48042	0.110409	6.38514	0.425577	2.80046	0.0785203	1.68109	1.30304	1.42351	2.328	6.61296	3.1093	2.14083	2.85068	5.74094	4.7513	6.14736	8.30224	8.15519	5.52411	12.8509	5.17092	7.93851	19.0091	5.82601	23.8851	15.8524	12.2275	21.3647	0.7343	0.255928	0.0555483	0.384099	0.849829	0
Medtr1g017090	0	4.13024	0	0.00136325	0.163756	0	0.00482555	0	0	0.0574046	0	0	0.136764	0	0	0	0	0	0	0	0	0	0.083976	1.03252	0.236478	0	0.00258048	0	0	0.517276	0.172607	0.0658208	0.563817	0	1.44224	0.131079	1.46872	0	0.163362	0	0	0	0.794154	1.00263	0	1.95989	0.337977	0	0.415664	0.125952	0	0.00903571	0.139792	0	0	0	0.0635088	0.54778	0	1.25801	0	1.21716	0	0	1.55393	0.0643894	1.09409	0.270423	0.058721	1.18256	0	0	0.00828163	0.331471	0	0	0	0	0	0
Medtr1g017100	0	0	0	0	0	0	0	0	0	0	0	0	0	0	0	0	0	0	0	0	0	0	0	0	0	0	0.166892	0	0	0	0	0	0	0	0	0	0	0	0	0	0	0	0	0	0	0	0	0	0	0	0	0	0	0	0	0	0	0	0	0	0	0	0	0	0	0	0	0	0	0	0	0	0	0	0	0	0	0	0	0
Medtr1g017120	0	0	0	0.0916018	0.246289	0.0552413	0.23749	0.0632265	0	0.00832455	0	0	1.23829	0.73847	0	0	0	0	0.201582	0	0	0.0946617	0	0.0528474	0.0833137	0	0.201025	0	0	0	0.545135	0	0	0	0	0.0287388	0	0	0	0.0401555	0	0.0169429	0.183045	0	0	0	0.055991	0	0	0	0.143084	0.0253873	0	0.139377	0	0	0.374905	0.0606742	0	0	0	0	0	0.0872918	0.0948021	0	0	0	0.0711309	0	0	0.100063	0.00772964	0	0.026011	0	0	0	0	0
Medtr1g017130	0	0	0	0	0	0	0	0	0	0	0	0	0	0	0	0	0	0	0	0	0	0	0	0	0	0	0	0	0	0	0	0.036484	0	0	0	0	0	0	0	0	0	0	0	0	0	0	0	0	0	0	0	0	0	0	0	0	0	0	0	0	0	0	0	0	0	0	0.0461011	0	0	0	0	0	0	0	0	0	0	0	0	0
Medtr1g017140	0	0	0.556074	0	0.0718659	0.0678051	0	0	9.20438	2.11558	1.35884	4.47938	0	2.06429	3.16769	2.30138	0	1.37626	0.431648	8.31916	0	2.20983	5.62302	6.43343	8.25005	7.29387	5.6555	5.76828	1.69464	9.75931	26.2261	22.2728	12.6628	14.9518	11.0982	22.8949	3.34188	19.6959	17.8321	3.38076	17.731	17.111	14.5611	17.8213	2.5513	19.0779	24.7641	18.3507	11.6821	7.05385	15.7633	15.4301	12.7922	28.841	14.4218	10.893	13.8661	16.8397	18.2213	4.44939	2.72073	9.94925	5.2977	6.87341	2.5519	6.10424	3.15181	4.69817	6.3056	8.61032	2.72009	8.05775	2.86514	0.404171	8.41736	7.36755	7.30274	7.99898	8.67976	7.6352
Medtr1g017160	19.8517	12.3935	4.51883	22.7145	5.05501	13.8239	12.6628	9.64574	22.5154	33.7803	21.5402	18.6425	21.0114	26.9529	11.0897	8.58105	12.2906	7.89312	6.49194	31.715	18.0185	18.2159	34.2685	21.9834	13.4852	21.1885	15.5088	21.3357	11.1753	14.2695	14.884	24.0726	20.9502	9.90914	28.4214	14.8585	23.5626	24.3969	10.3438	19.7751	19.3527	13.6585	20.606	15.4524	24.2912	18.5005	22.4	11.4601	10.5628	33.4829	27.2834	22.7976	27.0028	9.52474	18.7093	19.5153	17.3631	22.2728	24.5019	29.1632	18.2272	24.6976	54.6548	20.5022	20.1936	35.9761	22.4	33.7054	23.0263	21.5744	29.5127	26.3006	14.0663	14.3564	37.955	55.2435	34.9073	51.2369	41.8496	27.1188
Medtr1g017170	21.9972	8.496	11.3625	6.89048	9.00269	8.2224	8.05005	6.32588	1.51673	4.62092	0.925925	3.52793	7.93628	12.9375	2.00694	20.5224	10.7936	12.2659	6.6145	4.78886	1.68386	3.32607	1.54279	2.98287	1.02566	3.24728	9.25873	6.50132	1.34549	11.8666	4.87539	3.08866	0.811128	5.38817	2.95991	2.33102	2.56164	0.58168	1.78815	9.13013	1.38409	3.95956	7.20056	17.3833	24.4503	5.14265	6.19931	3.79229	4.3907	1.808	4.90658	3.35376	3.75551	4.96181	3.68541	5.48793	8.6609	2.09818	11.3078	2.71484	1.08685	4.09925	1.11343	1.49969	2.1238	2.20648	0.85737	1.59472	0.573377	2.11067	0.901821	1.273	4.01496	3.21624	0.803591	0.396662	0.846375	2.77281	2.02468	2.0444
Medtr1g017220	14.2089	20.9425	12.0235	9.56871	14.9768	13.7277	14.9477	7.86788	25.4209	32.1905	41.3614	31.9838	13.6121	37.1789	9.50286	8.06936	7.58816	10.3842	9.867	20.462	11.9042	9.70221	39.1468	33.7282	39.7537	25.9191	15.3277	30.3251	36.4692	16.1717	15.2672	12.3626	13.4112	8.53639	21.1488	18.4133	16.1064	19.2521	8.27665	29.8697	25.6792	18.8049	45.1632	42.0957	16.9336	12.1249	11.6122	8.28699	9.4006	21.5033	12.5546	8.85283	35.9632	16.6511	19.3823	30.2787	34.1531	28.5292	38.9518	38.6499	36.262	34.1828	32.1804	67.745	12.8905	28.2704	32.6974	21.0687	37.0621	49.5554	50.1972	44.331	58.2232	63.9692	28.8909	58.749	29.7369	28.9777	37.936	28.7557
Medtr1g017250	0	0	0	0	0	0	0	0	0	0	0	0	0	0	0	0	0	0	0	0	0	0	0	0	0	0	0	0	0	0	0	0	0	0	0	0	0	0	0	0	0	0	0	0	0	0	0	0	0	0	0	0	0	0	0	0	0	0	0	0	0	0	0	0	0	0	0	0	0	0	0	0	0	0	0	0	0	0	0	0
Medtr1g017260	30.0498	49.4497	14.9477	21.0807	22.5363	23.373	15.275	17.4432	23.9645	24.4843	14.3682	25.3633	17.8055	13.5746	20.6401	34.6009	16.6112	10.4793	11.3486	31.5786	25.8362	11.9969	15.8207	14.5254	12.2659	21.3291	17.2762	17.7163	14.233	34.3865	7.40502	17.638	18.2491	15.9864	14.0663	10.2642	20.9776	14.097	11.3456	26.9039	16.3888	11.544	1.45706	10.3945	20.0839	18.0596	8.51307	23.413	22.5969	17.0081	8.36192	11.9502	9.4824	27.9209	19.5609	27.0852	6.01298	12.6821	11.468	56.826	28.2183	18.3717	27.7098	31.2113	21.385	21.2273	23.3452	17.4753	25.9366	15.4524	12.916	14.301	17.763	26.6668	23.202	15.8295	17.8532	20.0905	17.3786	16.1906
Medtr1g017270	83.5362	52.6487	98.397	106.402	105.796	88.1793	48.337	123.081	205.431	88.2379	38.1329	45.2069	67.8411	96.6623	298.722	70.8555	217.517	352.89	445.976	134.713	233.688	190.273	162.082	152.911	52.0661	108.411	169.215	116.004	142.586	81.8602	255.077	300.575	224.034	208.237	110.319	143.328	72.3487	151.715	189.469	127.779	117.131	145.524	153.852	298.114	166.765	131.029	279.327	191.068	190.539	91.045	135.786	119.034	151.219	197.636	95.3353	50.3924	257.707	193.479	160.974	42.3963	31.2113	30.0737	30.1891	35.3106	36.4836	46.6154	29.3543	46.8172	24.5442	65.6565	14.039	53.559	23.6148	26.8486	67.441	69.5127	89.1283	36.9418	66.0157	90.3168
Medtr1g017290	29.3749	11.2998	23.2584	20.6587	12.3416	16.517	11.6452	25.9093	19.5549	13.0227	24.8716	42.315	32.4909	25.1356	18.3992	24.0377	46.4621	37.8829	25.5964	46.25	33.5631	16.0418	27.4221	18.1393	11.5264	24.9306	40.1868	34.2958	10.3573	31.4732	27.0663	38.0583	38.8304	47.4736	39.3303	37.1217	25.7672	30.9314	54.9131	36.1527	18.5591	32.6719	25.3957	42.7675	72.8963	30.0737	29.0535	33.4674	45.1864	36.5783	47.5378	23.7762	34.9355	53.3925	29.0853	22.8347	36.8132	23.5997	38.5319	27.3528	17.4339	19.7961	45.8601	17.147	18.2773	24.6213	24.2549	17.9394	26.0838	28.445	12.5096	19.8018	17.9864	11.1343	63.3392	60.507	39.3503	45.6843	26.5724	27.0028
Medtr1g017300	3.1093	0	0	1.04697	0	2.53224	0.0540761	0	5.4128	5.04718	2.84329	10.2497	0	7.13599	5.1503	2.33567	2.18359	8.09101	3.92487	9.92901	12.7217	1.89544	6.81323	5.22089	3.19265	4.33147	7.55187	5.81851	7.47889	11.2327	4.57495	7.48201	31.0291	8.21054	11.3921	5.83913	1.38522	10.3283	6.80277	7.11901	5.9691	6.15622	2.57251	0.867506	3.76683	6.3885	2.52652	15.4674	8.64538	4.70178	3.67514	6.48481	8.9195	24.7408	4.17096	6.7467	6.42642	13.4112	7.68209	4.20842	6.56635	1.76278	3.47964	12.5342	8.39743	7.34703	5.71572	5.33988	8.16418	4.37941	9.32316	4.47182	5.46974	2.3906	19.7807	3.69835	6.5389	7.44427	6.28047	9.31403
Medtr1g017320	0	0	0	0	0	0	0	0	0	0	0	0	0	0	0	0	0	0	0	0	0	0	0	0	0	0	0	0	0	0	0	0	0	0	0	0	0	0	0	0	0	0	0	0	0	0	0	0	0	0	0	0	0	0	0	0	0	0	0	0	0	0	0	0	0	0	2.51976	0	0	0	0	0	0	0	0	0	0	0	0	0
Medtr1g017330	0	0	0	0	0	0	0	0	0	0	0	0	0	0	0.203417	0	0	0	0	0	0	0	0	0	0	0	0	0	0	0	0	0	0	0	0	0	0	0	0	0	0	0	0	0	0	0	0	0	0	0	0	0	0	0	0	0	0	0	0	0	0	0	0	0	0	0	0	0	0	0	0	0	0	0	0	0	0	0	0	0
