## Supplemental Data Set 1 for "A laser capture microdissection transcriptome of *M. truncatula* roots responding to rhizobia reveals spatiotemporal tissue expression patterns of genes involved in nodule signaling and organogenesis" (part 2 of 3)

### Sheet: Supplental Data Set 1 (continued)
Supplemental Data Set 1. FPKM values for all genes detected,in any replicate, sorted by tissue (indicated by color).
Medtr1g017340	0	0	0	1.3656	0	0	0	0	0	0	0	0	0	0	0	0	0.540447	0	0	0	0	0	0	0	0	0	0	0	0.0445373	0	0	0	0	0	0	0	0	0	0	0	0	0.08965	0	0	0	0	0	0	0	0	0	0	0	0	0	0	0	0	0	0	0	0.369164	0	1.58376	0	0	0	0	0	0	0	0	0	0	0	0	0	0	0	0
Medtr1g017350	1.2286	1.01083	0.913328	7.09079	3.56092	4.82909	3.81619	4.35275	8.43414	4.97673	13.0997	5.28837	2.38758	5.43335	2.94379	2.46187	2.82763	2.24637	6.62063	5.93415	10.5788	3.73178	5.88984	5.93003	5.61852	10.9364	3.98927	8.48273	4.15287	7.88065	7.72745	5.67637	10.8874	7.5962	13.4599	8.79831	3.98492	10.2713	5.98196	8.88761	10.8719	4.80269	10.4893	9.14776	3.53993	4.85163	5.12751	6.215	4.76934	8.59538	10.0543	6.85313	6.52955	12.185	5.28726	7.00754	9.8737	6.26886	9.00477	6.25911	3.15103	7.25293	3.01989	10.1374	6.59664	6.09444	10.9784	8.42977	9.50522	9.34577	9.71157	7.97673	8.53006	8.39743	14.2838	12.5941	9.84351	6.42642	11.7992	8.66876
Medtr1g017380	10.6922	5.00214	15.8207	8.62204	14.8469	11.6846	18.2728	16.3076	16.1245	20.5599	34.965	14.8027	16.1906	14.8433	10.8409	18.4205	14.3368	27.8695	16.998	32.4489	31.4859	21.473	21.4879	12.1559	12.8618	13.2649	16.1759	12.3283	17.0857	18.2435	25.9093	20.3936	21.8044	23.6312	33.4045	27.2127	22.7678	27.1935	14.5404	21.6213	15.8849	13.2682	7.9175	11.2531	26.2634	17.8629	16.357	21.872	21.244	40.0579	29.9593	28.795	27.2738	15.3045	19.7579	11.2896	9.35889	9.00949	6.8373	19.1191	11.079	13.7315	27.4486	18.0074	20.1023	22.4862	15.0756	36.8595	14.8921	22.8347	11.8417	11.7654	17.3882	6.92501	54.3041	82.1801	44.0768	35.0569	26.345	49.8253
Medtr1g017390	7.47571	0.970074	1.46608	6.508	3.00255	4.20063	3.15248	5.64508	11.3261	15.9356	31.505	10.4943	8.36579	3.74035	5.0645	6.2735	6.46684	36.8763	6.5156	18.1166	12.5342	21.4001	14.6769	17.6803	7.2376	10.0731	8.53639	8.68156	5.66693	8.10812	8.40099	12.4443	19.6609	7.68209	33.9835	13.6476	20.1675	15.2019	9.20055	15.4712	9.92637	8.75757	10.711	9.58161	14.2521	20.4414	5.26673	15.9768	6.33454	28.1654	9.49645	20.9425	13.9061	15.9579	9.06782	6.62737	8.74732	10.1096	7.84763	13.6585	9.01564	8.64538	23.8476	7.62796	5.36341	11.8607	9.52474	15.6088	10.0156	17.4293	12.7148	6.69214	9.93165	7.1464	44.7203	69.5999	36.6285	26.254	31.0534	42.174
Medtr1g017400	0	0.764884	0.258115	0.040351	0.0882495	0.0570567	0.0229895	0.320787	0.783776	1.20334	0	0.672892	0.0991735	0	0	0	0	0	0	0.152956	0	0	1.87509	0.140732	1.88209	0.318916	0.00557268	0.319945	0.647568	0.213032	0	0	1.59764	0.400519	0.321359	0.00232424	0.814918	0.404527	0	1.52226	0	0.0738914	0.362306	0.490265	0	0.767056	0.0461306	3.22213	0.238726	0	0.0718659	0.262008	0.244719	2.49881	0.417017	0.589983	0	0.0165911	1.32668	0.251575	3.5833	0.6797	1.97653	2.90477	1.68833	0.428582	0.916423	0.992251	6.00757	2.93653	2.56513	3.21167	2.21587	2.8758	0.226677	0	0.149546	0	0.0919264	0.115317
Medtr1g017450	23.5229	0.523544	13.0621	5.02128	8.39169	6.55767	12.8134	7.18101	18.3221	7.31437	8.89192	18.7919	6.44002	8.85787	12.0519	3.01288	9.05397	0	7.40945	15.0011	30.1764	11.9815	15.9127	15.8946	19.4709	15.9264	21.8275	4.89068	22.111	6.55264	10.24	18.9267	6.71935	20.9425	9.17841	18.7393	5.31867	9.94925	24.1725	8.92403	14.3935	15.2525	12.3472	9.25632	33.3426	3.51122	17.6956	14.0039	6.20242	7.67019	20.7653	8.04072	18.8343	19.2052	9.08107	10.3767	7.49443	15.968	14.225	26.345	8.05775	8.51495	44.331	14.1705	8.29837	80.3675	17.1319	15.3175	14.0857	13.5041	14.657	18.1063	7.41833	13.5381	15.1846	7.14483	16.3833	13.5559	9.21417	12.4802
Medtr1g017480	0	0	0	0	0	0	0	0	0	0	0	0	0	0	0	0	0	0	0	0	0	0	0	0	0	0	0	0	0	0	0	0	0	0	0	0	0	0	0	0	0	0	0	0	0	0	0	0	0	0	0	0	0	0	0	0	0	0	0	0	0	0	0	0	0	0	0	0	0	0	0	0	0	0	0	0	0	0	0	0
Medtr1g017490	0.826541	3.34662	1.57069	2.86183	1.49076	2.62742	0.667741	0.762045	1.68707	0.443123	0.813009	4.21815	1.99394	2.62243	5.00341	1.16511	0.661908	1.71769	0.193314	0.686515	1.25646	0	0.698461	1.73503	2.1298	0.909763	3.56156	0.667963	1.44264	0	0.718025	2.62614	1.33206	1.83861	0	1.05761	0.576464	1.98337	2.77624	1.39312	3.82451	3.78336	1.08352	0.207955	0	1.25801	0.882886	0	2.05867	1.18758	0.609302	1.07585	1.16001	9.48669	1.41249	0.494278	1.65559	2.53348	0.670282	2.45246	2.64864	1.15904	0.594418	1.20077	0.229149	1.74224	1.48623	0.257987	1.64502	1.90251	0.765139	1.82527	2.28033	1.92567	7.37455	16.3233	4.85926	3.42763	3.36964	2.9014
Medtr1g017500	38.2085	20.2127	12.8772	18.3279	45.0564	37.0204	32.6827	26.6931	25.5016	3.11854	12.9198	8.78493	1.3615	18.7451	23.8223	36.8763	23.7674	7.56999	20.4824	18.2435	39.1845	17.906	11.7325	13.6816	11.158	10.9951	47.4508	32.5922	47.0266	5.28726	2.05101	13.5203	3.36003	8.91106	10.6498	28.0153	3.21256	13.4481	30.9075	3.97351	26.3627	55.0046	6.67135	5.96225	7.96718	18.471	5.403	0	11.9042	9.87147	16.765	14.2053	14.1039	20.9776	21.4952	11.1836	15.4355	34.882	14.5783	0	0	3.03526	0	0	3.87004	5.30114	0	1.20156	2.75426	1.49207	0.672403	9.61612	2.90697	2.86395	2.22668	1.05701	3.99478	1.12422	2.57902	1.56934
Medtr1g017520	8.25541	3.806	10.9699	11.4511	12.9682	13.4635	9.50989	9.76378	9.92637	10.0414	10.6126	9.06782	14.6769	10.7796	7.82864	10.2448	6.4118	14.6012	10.7876	9.69259	16.3331	8.00248	6.06636	11.4153	6.91337	8.34446	11.7622	3.39268	14.1865	5.69313	6.3245	6.18772	10.4813	10.7936	10.5812	12.0167	8.07449	13.0655	7.44427	9.60227	10.411	9.96582	9.13013	13.2833	8.04418	7.17369	8.69251	10.3438	8.65899	6.83323	10.3465	7.53889	7.65533	18.4269	10.5407	7.0802	12.5984	6.90063	9.42717	4.64007	8.80769	10.135	10.24	8.78102	13.3938	12.6181	9.26092	13.6735	10.945	8.93632	11.5943	8.91723	8.27275	6.39748	15.9032	12.7598	11.9348	10.9226	14.3368	13.386
Medtr1g017530	0	0	0	0	0	0	0	0	0	0.0267616	0	2.95097	0.0608247	0	0	0	0	0	0	0	1.46826	0	2.09818	0	7.9784	3.64643	0.0109308	1.2423	0.164218	0	0	0.345817	0	0	0	0.00328742	0	1.84282	4.10505	0.234837	13.1241	15.7187	6.82647	10.2315	0	0	3.9996	1.12936	0	0	4.23008	0.0107098	1.57321	16.6559	6.17903	6.10424	3.28265	10.3815	6.29864	0	0	0	0	5.82481	0	1.35489	0.631284	0.90037	7.10435	0.207049	0.880598	6.3552	3.04226	0.0597551	0.534367	0	1.13791	0.933472	0.361034	0.549767
Medtr1g017540	0	0	0.240057	0.798754	0.124681	0	0	0	0.3771	0.130822	3.15925	0.0167289	0	0	0	0	0	0	0.197918	0.384099	0	0.594418	1.18758	0	1.01334	1.6857	0.550914	1.07485	0.0278073	4.10269	0	0	1.94839	0	0.567137	1.79316	1.13791	1.14108	0.812234	0	0.132941	0.0886248	0	0	1.86719	1.09569	1.66712	4.0608	0	0.202794	3.0533	0.298084	0.272024	0.6013	2.70201	0.0944586	0.654667	0	0.0448951	0.350972	0.729941	3.47633	1.81379	1.83225	0.926241	0.949398	1.34733	0.521648	2.47306	1.34046	3.56399	1.36226	0.690144	0.0674121	7.35187	9.35889	4.91569	4.67311	3.95142	4.26734
Medtr1g017570	0	1.53154	0	0.190028	0	0	0.0466671	0	0	0	0	0.425899	0	0	0	0	0	0	0	0	1.06093	0.238726	0.522718	0	0	0.0498506	0.00103155	0	0	7.73115	0	0.0628107	0.253799	0.229256	2.68217	0.00760534	2.58955	1.95618	0	0.593958	0	0.630654	0	0	0	2.73013	0.291014	0	1.70823	0.212091	1.09088	2.38868	0	0	0	0.0468251	1.12487	0.00844551	1.30117	0	2.14576	1.03561	0.633551	0.309948	4.40613	0.17302	0.987763	2.32289	0.443476	0.215566	0.272263	0.0994829	0.964655	0.236478	0.190224	0.208408	0.125472	0	0	0
Medtr1g017580	0	0	0	0	0	0	0	0	0	0	0	0	0	0	0	0	0	0	0	0	0	0	0	0	0	0	0	0	0	0	0	0	0	0	0	0	0	0	0	0	0	0	0	0	0	0	0	0	0	0	0	0	0	0	0	0	0	0	0	0	0	0	0	0	0	0	0	0	0	0	0	0	0	0	0	0	0	0	0	0
Medtr1g017590	0	0	0	0	0	0	0	0	0	0	0	0	0	0	0	0	0	0	0	0	0	0	0	0	0	0	0	0	0	0	0	0	0	0	0	0	0	0	0	0	0	0	0	0	0	0	0	0	0	0	0	0	0	0	2.12875	0	0	0	0	0	0	2.28985	0	0	0	0	0	0	0	0	0	0	0	0	0	0	0	0	0	0
Medtr1g017670	0	0	0	0	0	0	0	0	0	0	0	0	0	0	0	0	0	0	0	0	0	0	0	0	0	0	0	0	0	0	0	0	0	0	0	0	0	0	0	0	0	0	0	0	0	0	0	0	0	0	0	0	0	0	0	0	0	0	0	0	0	0	0	0	0	0	0	0	0	0	0	0	0	0	0	0	0	0	0	0
Medtr1g017700	1.92133	16.1667	1.42483	3.53375	0	0.82791	0	2.1238	5.0688	4.48634	3.06282	26.3627	0	0	5.45315	48.4721	3.63554	0	9.35198	6.77233	0	11.017	7.16025	1.6899	22.4771	27.3624	0.179844	11.3143	3.06517	38.8635	4.12535	2.22378	7.8953	23.202	4.92249	10.2931	17.816	9.97982	6.58493	27.7894	15.9082	19.0091	38.9846	47.5378	9.7091	103.893	6.60966	1.03915	34.614	2.27046	6.06353	28.9668	5.64746	15.6254	24.3388	32.8726	26.2261	8.92192	49.6394	31.8821	38.9347	35.3814	49.3484	41.7421	144.202	41.9814	14.6358	49.3752	38.3034	25.7502	25.3957	114.394	80.5963	107.085	11.5233	13.3821	5.38289	39.8396	5.22948	19.317
Medtr1g017770	1.0343	4.70776	0.965265	6.45544	0	1.90567	0.00282016	0	12.5875	5.56279	12.3283	22.176	0	0.435468	6.85034	0.941315	6.28639	0	2.75322	11.0497	24.3388	4.05968	9.45441	2.99647	6.64898	18.1014	0.930886	5.03456	1.39346	9.29099	2.96351	7.50138	18.3992	11.3827	18.7334	11.8024	16.1521	2.44646	6.59813	11.6846	4.26243	9.08355	11.6122	1.40408	6.87341	5.7696	9.93395	7.14976	17.9291	19.1143	13.6516	10.2568	8.61032	8.51669	2.05498	16.8992	13.0505	6.11959	14.5177	40.226	24.7137	41.0204	8.43639	31.3328	83.7765	9.86483	13.8937	41.7645	17.5442	24.418	22.3159	49.3752	41.7645	42.0409	15.1222	19.1039	14.112	18.0952	7.31984	24.1373
Medtr1g017780	76.7015	32.7116	42.8266	110.817	43.1345	72.0762	67.3156	57.0557	113.896	116.129	333.596	119.786	88.9994	55.0988	54.0304	36.7379	65.6173	147.742	58.2859	159.46	89.9085	127.087	147.448	97.5622	136.254	139.051	102.302	71.0405	99.3257	78.0677	72.9873	101.388	178.121	92.5493	229.519	202.279	223.347	131.189	173.15	108.504	135.786	137.397	88.7915	84.3911	101.388	118.669	73.6726	128.918	84.2114	225.121	190.539	196.477	116.129	147.931	127.674	90.3822	69.0551	107.351	74.6354	140.796	73.86	106.322	231.772	139.051	114.11	103.533	94.9484	138.064	140.796	201.945	135.656	111.801	135.123	125.255	385.616	449.78	371.184	300.575	264.802	384.716
Medtr1g017790	0	0	0	0	0	0	0	0	0	0	0	0	0	0	0	0	0	0	0	0	0	0	0	0	0	0	0	0	0	0	0	0	0	0	0	0	0	0	0	0	0	0	0	0	0	0	0	0	0	0	0	0	0	0	0	0	0	0	0	0	0	0	0	0	0	0	0	0	0	0.0381787	0	0	0	0	0	0	0	0	0	0
Medtr1g017795	0	0	0	0	0	0	0	0	0	0	0	0	0	0	0	0	0	0	0	0	0	0	0	0	0	0	0	0	0	0	0	0	0	0	0	0	0	0	0	0	0	0	0	0	0	0	0	0	0	0	0	0	0	0	0	0	0	0	0	0	0	0	0	0	0	0	0	0	0	0	0	0	0	0	0	0	0	0	0	0
Medtr1g017800	0	0	0	0	0	0	0	0	0	0	0	0	0	0	0	0	0	0	0	0	0	0	0	0.173486	0	0	0	0	0	0	0	0	0	0	0	0.00341215	0	0	0	0	0	0	0	0	0	0	0	0	0	0	0	0	0	0	0	0	0	0	0	0	0	0	0	0	0	0	0	0	0	0	0	0	0	0	0	0	0	0	0	0
Medtr1g017820	0	19.4117	7.0222	0	5.88622	6.84865	0.400176	0	0.918605	0.269479	1.07382	0	0	5.53403	0	34.1531	15.9768	0	4.90994	0.870139	0	0	0	0.401264	0	0.37282	0	1.64333	0	2.46599	0.87353	1.85657	0	12.0789	0.492824	3.85001	0.942287	0.933472	0	0	0	1.31461	3.34115	0.668652	0	6.25911	11.7966	0	16.1427	1.02478	0.698461	1.58696	0	0	0	0	3.63479	0	1.47547	0	0	0.994603	0	0.34879	2.00263	0	0	0.735765	0	0.522113	0	0	0.251162	0	0	0.169732	0	0	0	0
Medtr1g017830	663.169	1365.83	1315.06	236.288	1122.29	886.479	727.252	560.205	200.02	10.4841	67.9833	121.299	667.575	1601.41	780.433	1587.61	1160.31	241.778	1238.23	409.714	798.184	582.041	105.117	252.957	37.9731	6.92337	749.191	21.088	130.59	891.201	1277.42	589.787	240.102	1502.13	340.077	612.949	292.92	183.108	382.075	285.109	65.0868	445.976	651.343	820.094	696.782	16.8739	1425.05	152.728	1819.16	368.442	625.624	556.717	138.907	270.531	74.5864	229.826	941.737	128.786	507.837	266.803	130.159	311.19	28.3094	33.7677	903.6	74.1722	5.95002	14.4055	2.27224	43.573	2.47306	142.279	207.62	102.651	48.2347	34.5834	23.2368	23.1229	35.2512	48.3128
Medtr1g017840	0	0	0.364701	0	3.41732	1.60792	8.36947	4.52584	1.08193	0.016651	0	0	8.53447	7.06522	0	10.2904	0	0	8.03081	0	1.51624	5.1788	0	1.44893	0.265068	0	2.40345	0	0.336328	0	2.09764	1.06773	0	1.52811	0	0	0	0	0	0.0380233	0	0	0	0	0	0	5.33142	0	4.78964	0	0	3.01671	0	0	1.40763	0.604589	0	0.609996	0	7.6081	0	0.896031	0	0.159527	1.38171	0	0	0	0	0	0	0	0.0163329	0	0	0	0	0	0	0
Medtr1g017850	0	0	0	0	0	0	0	0	0	0	0	0	0	0	0	0	0	0	0	0	0	0	0	0	0	0	0	0	0	0	0	0	0	0	0	0	0	0	0	0.0608247	0	0	0	0	0	0	0	0	0	0	0	0	0	0	0	0	0	0	0	0	0	0	0	0	0	0	0	0	0	0	0	0	0	0	0	0	0	0	0	0
Medtr1g017870	3.55762	0	5.05501	2.0137	4.89178	4.53693	3.69377	3.99294	1.80598	4.24954	2.19143	2.06936	2.91322	0.449565	5.04718	4.81269	1.86179	3.4038	6.34784	2.33567	2.87008	5.47284	0.560829	1.61306	1.43483	2.32289	2.68608	0.938572	1.8133	1.95511	2.0199	2.16725	3.67336	2.78499	3.162	1.97052	3.16769	2.68809	3.60098	3.88073	0.382683	1.22823	1.06025	0.713001	2.88597	3.42763	3.55518	0.985335	8.39743	2.10238	5.90218	5.95713	2.80883	0.965265	0.403852	1.88495	0.574034	1.54197	1.80939	1.11995	0	1.21119	1.5657	2.69005	5.92877	2.2505	2.4823	3.94198	0.887879	1.11206	0.821012	1.93183	2.26763	0.982545	3.02877	3.02544	1.89645	1.57486	1.55089	2.85338
Medtr1g017880	3.98666	1.97052	3.94603	6.27902	2.42512	3.69912	1.05093	2.95591	5.9048	5.08654	8.95482	3.87251	7.75701	3.12346	1.30601	4.68931	4.20534	12.1007	2.74641	12.8542	6.13871	5.50294	4.05968	6.07684	6.14139	2.20364	4.20741	4.18224	3.08866	1.3946	0.893634	4.42859	6.26192	6.09752	13.9671	4.04485	4.10698	3.66581	4.17648	5.95947	3.56918	3.3191	6.64432	3.15925	8.86386	9.4522	5.59752	2.01831	3.47633	11.976	5.63732	5.5219	4.64107	5.20882	1.27468	3.94085	1.85356	3.95956	4.83258	4.89721	3.35072	3.99478	8.62204	9.47758	4.19476	2.46776	3.77926	5.91101	3.53198	8.82498	3.34346	4.22601	8.34661	2.44582	12.874	15.0305	10.6651	13.4303	10.5604	14.5739
Medtr1g017890	0	3.90772	0	0	0	0.434715	0	0	0	0	7.7204	0	0	0	0	4.54755	5.9445	0	0	0	0	0	0	0	1.94942	0.41397	0	1.79262	0	2.19872	13.5705	3.51868	0	0.329854	0	0	0	1.47241	7.63878	0	3.11089	9.03293	0.570372	0	8.112	1.85908	2.53595	0	0.299818	0	2.13471	0	0	0	2.43073	0.0940369	1.03657	0.305199	4.95708	0.274107	0	0	0	0	0	0	0	0	0	0.03198	0	0.0352188	0	0.101861	0.615973	0	7.32257	11.8856	8.82498	4.57313
Medtr1g017900	7.69275	2.01831	4.70776	6.88289	7.19778	8.77071	4.25055	8.55072	6.61899	9.44987	3.12932	5.15241	3.39836	1.8561	11.4715	2.35574	6.57738	2.55639	8.56341	5.68397	16.2596	8.68786	7.9491	2.54417	4.27141	5.21783	2.91057	6.43217	10.0441	1.80502	3.7309	10.5788	6.71788	1.94111	4.31927	4.27395	6.78212	2.25522	2.91948	7.00589	1.55722	4.66431	0.986921	3.76602	9.1875	1.8585	9.96338	0.935471	4.84847	5.41044	6.67725	6.14436	5.10445	7.70964	7.85688	5.41384	3.3191	5.22355	3.41909	2.04851	1.53827	5.32594	1.43978	4.17388	7.08875	2.5466	10.4769	8.21448	2.37692	1.7213	7.5736	0.748246	3.84366	2.26542	0.413806	1.06187	4.4621	3.79873	4.27395	3.71609
Medtr1g017910	0	0	1.95258	0	0	0	0.0619479	0	0.571692	0	0.349287	0	0	0	0	0	0.305439	0	0	0	2.19639	0	0.0742765	0	0.15078	0.661709	0	0	0	0	0	0.250587	0	0	0.726138	0.0278073	0	1.92728	0	0	0.534169	1.21858	0	0.12657	0	0	0	0	0.474146	0.371358	0.262366	0.308189	0.53331	0	3.25719	0	0.516906	0.0404465	0	0.236825	0	0	0	0	0	0.167845	1.12264	0	0.354696	0.214754	0.138034	0	0	0	0.244965	0.0433156	2.53224	8.5482	5.34338	9.92637
Medtr1g017920	0	0	0	0	0.0806206	0	0.0180062	1.10271	0	0	0	0.255546	0	0	0	0	2.37171	0	0	0	0	0	0	0	0	0	0	0	0	0	0	0	0	0	0	0.000898762	0	0.0963262	0	0	0	0.641536	0	0	0	0	0	0	0	0	0	0.220287	0	0	0	0	0	0	0	0	0	0	0	0	0	0	0	0	0	0	0	0	0	0	0	0	0	24.8535	35.5691	27.5511
Medtr1g017940	6.90063	8.30224	9.57734	8.25914	5.06996	6.77619	7.74771	1.83362	4.63044	3.19331	7.29579	3.76763	3.35146	3.36486	9.79967	1.4231	3.34735	5.32239	8.10641	2.81142	0	6.59184	3.09478	2.94301	4.07463	4.49045	6.1317	1.85997	8.81385	1.24037	7.06522	5.92877	0.909122	5.65158	2.33499	4.48263	0.690855	4.93305	5.12384	0.496604	8.86386	6.15166	5.4128	8.29246	5.43218	4.61181	3.34346	2.75664	3.19779	2.44086	4.24864	5.14687	3.02669	1.03024	5.05501	3.4888	2.02815	2.60781	3.40889	4.82798	7.47735	6.47274	3.94198	1.45786	2.08544	5.14466	6.64592	4.11157	4.70776	3.89154	3.41034	3.80348	2.7844	1.51185	2.25108	4.33961	4.68186	10.6025	4.71229	5.44011
Medtr1g017950	47.0696	13.0193	7.48435	12.1974	0.925082	4.37661	0.21361	1.84828	101.073	65.9312	14.1204	148.23	1.21784	38.9846	22.8488	27.4888	27.8794	8.27665	2.07791	35.5535	5.23524	3.83293	139.207	34.951	99.4904	66.6437	3.69136	102.132	45.5391	65.0426	34.2547	15.2102	52.8019	29.7369	32.6719	15.9957	60.4322	62.3936	26.2053	107.258	65.6899	55.1274	58.3876	34.9774	36.1527	41.3212	18.6365	61.0425	54.2723	36.6752	18.4487	17.5358	60.6531	37.6851	112.455	133.909	84.4633	108.195	95.7721	240.943	200.312	230.211	130.312	383.775	311.794	146.634	158.162	65.571	193.75	166.965	211.006	278.774	199.175	318.596	27.7698	28.1767	14.1477	5.57727	11.1239	9.02467
Medtr1g017970	0	0	0	0	0	0	0	0	0	0	0	0	0	0	0	0	0	0	0	0	0	0	0	0	0	0	0	0	0	0	0	0	0	0	0	0	0	0	0	0	0	0	0	0	0	0	0	0	0	0	0	0	0	0	0	0	0	0	0	0	0	0	0	0	0	0	0	0	0	0	0	0	0	0	0	0	0	0	0	0
Medtr1g017990	12.1249	14.3764	58.2232	46.7494	46.959	32.1905	50.2185	53.4221	21.4452	15.3758	19.6052	2.21587	6.6083	29.76	31.2721	29.8041	33.4177	26.7009	27.4392	1.99091	41.8084	27.94	8.32698	3.41571	10.5925	3.5085	3.68449	16.9581	16.1811	9.86251	24.418	20.6401	3.87399	24.7499	2.43435	11.8607	7.95968	5.9181	3.95849	5.0954	10.0798	12.3219	3.579	16.6704	3.92771	21.1698	14.2402	5.17215	29.9151	1.17459	7.75701	27.691	5.01552	4.89178	15.2061	3.68884	9.29099	4.45227	7.98583	0.788352	0.814329	3.51218	1.10068	3.06073	5.48654	9.50063	1.59554	3.52869	0.976423	1.2587	0.11205	0.935135	0.177727	0.0508046	3.5248	2.81484	1.64113	3.19562	1.55047	1.29465
Medtr1g018000	8.83396	3.20573	6.42939	11.2209	3.3791	11.1699	2.51588	10.838	11.2696	10.6324	39.1671	10.6842	12.5875	15.7407	9.10496	3.66823	12.2213	9.12744	19.9418	19.2875	14.9849	21.6154	13.28	16.9937	7.46687	7.06883	8.95899	14.7221	18.8633	3.37991	18.3221	18.2773	27.391	13.7754	27.401	10.0156	14.8921	18.6808	1.43364	11.0818	15.7269	7.78161	6.86871	20.8639	8.76671	5.18125	9.25632	31.9075	13.9871	31.8183	13.28	17.763	14.9563	4.15097	8.74732	8.92192	12.3726	11.5026	7.68745	14.5254	11.938	17.4239	8.69667	12.9652	8.26723	6.94324	15.9864	19.8734	10.7936	12.5267	7.49249	16.9336	12.3219	11.9529	14.385	33.7054	37.2089	18.5644	31.6363	23.6538
Medtr1g018020	436.572	198.896	449.78	420.557	410.782	362.462	457.838	341.427	203.959	209.103	135.656	141.265	147.276	283.465	369.529	254.185	374.905	197.636	252.538	168.247	232.142	258.665	162.278	153.194	150.146	159.46	149.494	200.831	261.322	163.856	201.945	168.03	117.76	270.531	64.3353	147.742	176.761	167.221	277.51	158.162	205.431	215.457	165.2	141.265	245.729	189.193	237.781	101.711	218.043	87.1717	186.225	193.479	154.696	219.006	240.943	164.858	178.121	218.681	147.448	179.669	107.747	146.634	186.543	100.908	149.35	364.946	113.591	121.913	99.1746	84.3312	91.1798	117.458	74.2229	48.4002	138.762	63.8513	88.3856	99.6458	97.1459	37.2883
Medtr1g018030	0	0	0	0	0	1.17	0.0492941	0.296024	0	0	0	0.0662886	0	0	0	0	0	0	0	0.146121	0	1.12825	0	0	0.588716	0	0.00621033	0	0	0	0	0	0	0	0	0	0	0	0	0	0	0.535368	0	0	0	0	0	0	0	0	0	0.2018	0	0	0	0.243537	0.171804	0	0	0	0	0	0	0	0.870139	0.676283	0	0.0421727	0	0	0	0	0	0.270579	0.721225	0	0.813792	0.890901	2.80181	0
Medtr1g018040	0.438397	0	0	0.734523	0	0.0434794	0	0	2.17533	0.113467	0.205755	0.693497	0	1.31935	0.260256	0.855935	0.581884	0	0.23705	0.637231	0	0.316005	0.196972	0	1.40344	0.448226	0.213931	0.0965574	0.507984	0	0	0.120295	0	0	1.44601	0.251989	1.94891	0.183225	0.77358	0.415966	0.108787	0	2.20149	2.06326	0	0.819974	0.354175	0	0.335208	3.07127	0.258115	0.239796	0.308597	0.145273	0.390299	1.62985	0.188435	0.134714	0.542914	3.1273	4.41891	1.26792	0.999367	1.63513	2.50743	0.807308	1.48422	1.25977	2.91525	0.996112	1.30799	1.02292	2.14841	1.29093	3.67599	2.57714	4.10698	2.03217	4.78964	2.7228
Medtr1g018090	12.3321	2.28527	1.02511	0.210342	0.688175	1.44399	0.0291704	0	0	0.0321618	0	0	0.281781	0.307451	1.09468	0	2.75426	0	0.471636	0	0	0	0	0	0	0	0	0	0.0487338	0	0	0	0	0	0	0.0133128	0	0	0	0	0	0.785862	0	0	0	0	0	0	0	0	0	0.0104561	0	0	0	0	0	0	0	0	0	0	0.189046	0	0	0	0	0	0	0	0	0	0	0	0	0.113686	0	0	0	0
Medtr1g018130	0	0	0	0	0	0	0.0224412	0	0.162521	0.292732	0	0.0539602	0	0	0	0	0	0	0	0.353848	1.43184	0	0.310787	0	0.133053	0.0359663	0	0	0	0.429936	0	0	0.241679	0	0	0.0119447	0.354175	0	0	0.0382447	0	0.147721	0.255062	0	0	0	0.371512	2.24072	0	0	0	0.0216461	0.124061	0.718025	0.409037	0.179145	0	0.0874607	0.417215	0	1.12393	0.920768	0.423724	0.62897	0.328905	2.44349	0	0.598488	0.177215	0	1.18979	0.3883	1.10793	0.223688	0.143628	0.629967	0.101932	0.379695	0.235416	0
Medtr1g018140	3.54678	22.0633	5.2642	4.5077	2.37918	6.06353	2.29163	8.51669	16.7054	14.2569	3.6574	20.5868	0.876457	19.1315	10.14	34.6398	16.0657	22.8267	10.4916	6.99098	0	6.01427	21.2735	9.92352	12.1187	22.4	23.76	33.223	4.49373	26.4938	16.3888	14.2767	38.1126	24.6384	11.6573	14.4094	7.18426	4.0969	4.85282	30.6629	17.8532	21.8516	27.841	24.5096	12.8405	9.26092	24.382	21.5958	26.7171	8.09708	7.40009	8.2224	3.0505	33.7677	16.8783	23.6697	28.1654	22.2997	24.9306	5.35223	11.5879	13.2903	3.91115	15.1451	30.2679	6.2231	11.4121	10.8022	13.1968	10.3365	12.6998	29.6579	24.8792	15.8082	2.99952	2.74089	5.39196	3.00735	3.72201	5.14801
Medtr1g018150	0	0	0	0	0	0	0	0	0	0	0	0	0	0	0	0	0	0	0	0	0	0	0	0	0	0	0	0	0	0	0	0	0	0	0	0	0	0	0	0	0	0	0	0	0	0	0	0	0	0	0	0	0	0	0	0	0	0	0	0	0	0	0	0	0	0	0	0	0	0	0	0	0	0	0	0.468984	0	0	0	0
Medtr1g018180	74.2229	35.6879	73.5294	65.9695	50.6927	83.6604	44.6535	63.4222	28.6176	36.7379	20.0344	26.4491	29.7243	55.5838	34.2425	30.7332	51.1071	33.7054	78.9054	50.7184	17.2094	73.5845	36.2157	48.189	22.4153	36.0067	37.2883	35.8646	19.8185	12.2275	44.2966	32.8989	32.2651	67.9406	52.6212	32.8523	57.9089	65.0068	20.4125	29.2282	42.8466	26.1801	34.4733	35.2367	62.0822	19.0986	47.1148	85.5608	90.3168	56.0443	40.7258	43.5507	64.9661	10.7936	43.5123	31.2846	33.3557	31.961	27.8991	14.747	17.6908	59.9838	28.342	20.0414	92.187	23.2584	16.7054	79.6471	11.4576	32.2534	17.9505	30.4076	31.6781	41.3614	6.08748	9.75931	11.7448	4.62352	11.3567	6.18918
Medtr1g018200	0.457582	0.528465	0.767321	0.0824047	0.601751	0.0551621	0.381476	0.0963262	3.75214	3.78657	0.393839	25.4035	0.869291	0.174718	0.317727	0	0	1.16037	0.625281	0.15792	0	0	9.33936	0.0421727	21.3775	17.0133	0.0738914	14.6854	9.867	0.465102	0.485464	0.0944586	0.43065	0	0.135806	0.543355	0.712527	3.91733	4.98872	3.84784	12.675	3.1874	23.8621	1.63196	2.06326	0.635621	0	0.936097	0.323391	0.168043	2.33329	1.58782	10.3487	5.53171	14.4094	27.3624	12.4694	6.59499	15.1691	0.313479	0	0.106678	5.04718	0.500619	0.111356	36.6108	23.6538	1.64606	46.5406	0.284252	82.4736	45.957	52.8527	71.6217	1.48667	0.0722901	1.04111	0.162789	0.13714	0.0854991
Medtr1g018205	8.18477	2.15307	1.52986	3.72119	6.3682	6.77766	2.56097	5.07211	8.40759	19.7077	43.6146	7.37602	22.8859	1.49119	0	0	4.08517	12.5166	13.3707	23.1374	0	9.42047	10.0344	7.97673	7.44728	9.57318	2.37918	6.48787	7.02927	0.763573	1.16001	6.79635	45.7699	5.34222	38.4767	9.03543	21.7317	5.98499	1.40961	3.98492	6.52347	5.18985	8.03852	5.44945	6.93341	13.1786	1.30757	23.057	6.4998	40.6911	13.9871	22.0633	15.5601	19.4052	14.9477	4.93788	4.07855	4.85393	5.75106	14.1277	9.37606	10.6204	44.0958	21.049	18.023	14.7779	15.0305	13.9103	19.8185	16.0937	15.0836	11.7181	18.2213	12.4859	23.1625	58.4276	56.1478	33.9716	37.0204	32.3886
Medtr1g018280	0	0	0	0	0	0	0	0	0	0	0	0	0	1.48215	0	0	0.321636	0	0	0	0	0	0	0	0	0	0	0.337833	0	0	0	0	0	0	0.126162	0	0	0	0	0	0	0	0	0	0	0	0	0	0	0	0	0	0	0	0	0	0	0	0	0	0	0	0.159714	0	0	0	0	0	0	0	0	0	0	0	0.0388554	0	0.86445	8.95899	7.6081	4.64861
Medtr1g018300	0	0	0	0	0	0	0	0	0	0	0	0	0	0	0.333202	0	0.542535	0	0	0	0	0	0	0	0	0	0	0	0	0	0	0	0	0	0	0	0	0	0	0	0	0	0	0	0	0	0.0516969	0	0	0	0	0	0	0	0.320239	0	0.949731	0	1.27079	2.00487	3.96248	0.204851	0	0	1.54237	0.453647	0	0	0	0.0542099	0	1.10209	0	0	0	0	0	0	0	0
Medtr1g018320	10.2063	32.4762	21.7386	4.66775	5.72115	3.50709	10.6555	21.0749	10.0798	19.9716	0.351732	13.9439	2.21031	0.771374	6.14878	6.4309	15.5049	14.9563	30.3612	11.9562	6.04681	25.2832	23.1305	5.40407	14.0736	15.8946	6.1262	5.20787	8.33809	28.0829	26.9432	30.9771	15.7537	45.6612	24.6724	13.5381	52.0661	19.5801	3.61109	29.0075	16.8697	4.2347	18.2893	11.2355	11.4426	10.676	47.7676	23.2584	82.8169	16.6059	20.0029	55.5497	13.7451	5.04388	5.811	21.5116	13.6816	7.05385	11.5086	45.8375	68.9185	67.1822	14.097	30.9419	92.6146	20.1208	35.4103	120.093	9.30237	18.0279	8.16951	15.9082	28.0065	16.7054	3.63733	3.26677	4.20161	0.748802	0.603725	1.22333
Medtr1g018350	3.91903	1.21088	1.58509	1.28493	4.77593	1.51259	0.135198	0	0.482443	0.293881	1.27762	0.214024	1.38708	1.06924	0	1.07123	1.4203	0	2.07424	0.411758	7.23274	0.45587	0.971356	2.03994	0.35401	0.219145	0.047826	0.159223	0.703472	1.65164	0.19845	0.318461	0.279552	0.606849	0.863921	1.01021	1.31307	0.505242	1.16546	0.166711	0.366353	0.643551	0.474278	0.631284	0.821352	0.603294	0.260517	0	1.10866	1.05761	0.281643	0.901821	0.733857	0.897338	0.484783	0.27618	0.472519	0.153505	0.0580108	0.730694	1.51539	0.75816	1.67287	0.54448	0.63966	0.63483	0.999671	0.961352	1.01591	0.577148	0.649404	1.19661	0.210767	0.394372	0.700811	1.40266	0.279021	1.3671	0.687266	0.631525
Medtr1g018410	0	0	0	0	0	0	0.0171183	0	0	0	0	0	0	0	0.902157	0	0	0	0	0	0	0	0	0	0	0	0	0	0	0	0	0	0	0	0	0.422842	0	0	0	0	0	0	0	0	0	0	0	0	0	0	0	0.087081	0	0	0	0	0	0	0	0	0	0	0	0	0	0	0	0	0	0	0	0	0	0	0	0	0	0	0	0
Medtr1g018420	174.963	134.035	490.038	215.457	610.788	690.004	646.704	801.175	241.391	355.862	26.3099	186.225	206.076	390.533	616.62	189.987	482.134	283.975	1065.73	438.954	582.041	587.675	173.37	373.812	78.3483	205.767	348.395	469.02	542.795	114.003	510.774	492.928	229.023	1059.89	394.267	366.342	352.89	215.121	394.267	221.67	99.0245	618.827	338.029	200.02	111.089	103.459	575.802	269.082	1015.5	405.799	408.659	551.954	182.413	301.737	90.8999	271.025	497.467	599.157	363.245	86.6827	172.258	159.826	57.6538	74.1284	384.716	86.1628	35.1784	300.028	11.2355	98.6324	19.5498	328.668	136.097	123.89	49.3484	12.0608	26.5539	24.9666	8.55072	6.80871
Medtr1g018440	2.26334	2.81803	0	0.262632	1.56671	0.6013	0.317258	0.2526	0.15492	0.839992	0.202009	0.501862	1.6618	0	0.791462	0.907333	0.666182	4.64959	0.328022	0.272133	0	0.298513	0.944049	0.513466	0.137698	0.346947	1.44061	0.28866	0.11938	0.559719	0	0.316005	0.894438	0.468795	1.28529	0.389222	0.445921	0.157716	0.408526	0.0488555	0	0.303915	0.273689	0.536954	2.45444	1.31307	0.996112	0	2.05703	0.628299	0.46017	0.0148666	0	1.19524	0.2018	0	0.0941037	0.101861	0.205952	1.03528	2.00112	0.974483	5.58862	0.539045	1.94581	0.0639754	0.516077	0.162521	0.964005	0.700811	0.247109	1.88209	1.89952	1.72369	0.0806765	0.573623	0.576701	0.774107	0.148187	0.928311
Medtr1g018450	0	0	0	0	0	0	0	0	0	0	0	0	0	0	0	0	0	0	0	0	0	0	0	0	0	0	0	0	0	0	0	0	0	0	0	0	0	0	0	0	0	0	0	0	0	0	0	0	0	0	0	0.0429366	0	0	0	0	0	0	0	0	0	0	0	0	0	0	0	0	0	0	0	0	0	0	0	0	0	0	0	0
Medtr1g018470	2.56703	1.54585	1.90091	0.559471	0.835419	2.83716	0.0972999	0	0.41002	0.256449	1.20371	1.0674	0.274892	0	1.35995	0.530845	1.41365	4.81151	1.25479	2.12436	4.71468	0.216118	0.886672	0.369992	0.223051	0.75354	0.0325291	0	1.12264	3.68801	1.46826	0.618435	1.02045	0.347916	3.50436	5.61852	2.24818	1.96587	1.00297	0.349766	0.285839	1.37447	0.310643	0.697958	1.51806	0.911851	0.325123	1.40841	0	3.5419	4.52788	1.46734	2.06326	2.10963	0.595075	0.381476	0.0826955	0.234149	0.776507	0.626951	0.777597	1.04756	2.11355	0.67176	3.2865	0.892969	4.60862	0.867884	2.41236	0.571692	0.678373	0.983378	1.09149	0.517909	8.01175	5.32239	1.65559	3.27067	3.91026	1.95317
Medtr1g018480	0.425577	0.550101	0	0.0328134	0.173572	0.930291	0.165785	0.217574	0.322813	0.11802	0	0.315877	0.94889	0	0.504407	0	0.468373	0	0.486854	0.583543	0	0.137698	0.0657814	0.140304	0.394719	0	0.513308	0	0.185809	0	0.347916	0.403291	0.515477	0.380351	0.61499	0.0256883	0.457382	0	0.212091	0.0164746	0	0.858596	0	0.136922	0	1.11661	0.290562	0.99191	0.362931	0.833317	0.178411	0.102773	0	0	0.394197	0.0775159	0.287078	0.589768	0.117211	1.76833	2.19521	0.657274	0.872444	0.812727	1.14522	0.104778	0.460337	0.581444	0.617178	0.298931	0.511887	0.365584	0.0416813	1.12971	0.5747	1.0702	0.285527	0.292585	0.120373	0.499468
Medtr1g018510	3.10206	3.30212	0.44088	5.53171	0.20442	1.80886	1.54237	1.09541	4.13612	4.0168	1.76976	11.779	0	0.181569	6.005	2.31158	9.20813	3.76365	2.31985	3.16937	5.30806	2.98287	11.7212	2.84673	10.112	5.22452	0.463795	5.43335	14.0308	18.4953	7.4367	4.5567	9.86483	8.1309	3.21853	3.7774	6.83323	8.07647	11.6005	4.30405	6.6083	5.1777	9.63305	8.0673	2.72622	5.15859	5.97822	9.33034	4.54311	2.02665	5.78416	4.59676	6.36383	13.902	15.1646	5.68258	18.6425	27.7098	23.7127	28.2793	13.375	28.3529	26.9529	24.836	18.6146	20.2004	12.3935	8.30045	8.62825	12.5166	11.9877	10.6126	9.96338	5.58005	1.40924	0.947392	3.83293	2.328	2.24422	1.68956
Medtr1g018515	0	0	0	0	0	0.743599	0.869045	0	0	0	0	0	0	0	0	0	0	0	0	0	0	0	0	0	0	0	0.323391	0	0.127052	0	0	0	0	0	0	0.0823071	0	0	0	0	0.479129	0	0	0	0	0	0.796859	0	1.83729	0	0	0.263496	0	0	0	0	0	0	0	0	0	0	0	1.29963	0.540613	0	0.589983	0	0	0	0	0	0.171616	0	0	0	0	0	0	0
Medtr1g018550	18.1063	31.3463	27.9771	8.27084	27.6713	25.0759	22.9579	17.9804	4.56773	10.893	3.19113	12.26	16.9782	23.3817	19.1945	39.465	30.8489	3.02877	26.8739	5.50715	33.3684	12.2306	5.91657	9.985	4.81836	12.7432	26.5814	20.5989	5.4343	16.5762	21.7317	13.963	0.353094	24.9474	8.87057	24.8123	12.7527	12.6117	14.9731	12.4556	2.9403	17.2094	32.1681	27.9855	13.6951	28.3908	27.3624	4.93676	27.2524	6.67894	20.8222	15.8802	3.41482	12.7724	4.01217	13.6267	36.4692	7.91963	29.6144	9.07427	6.26439	12.4498	5.90976	5.72243	21.3357	3.3791	1.20978	7.49624	2.36238	4.99478	1.57694	10.9725	7.8604	16.8739	3.55427	2.15195	4.26422	3.20214	4.04024	6.40061
Medtr1g018580	0	0	0	0.00822447	0	0	0.041643	0	0	0	0	0.0190722	0	0	0	0	0	0	0	0	0	0	0	0	0	0	0.00664387	0	0	0	0	0	0	0	0	0.026662	0	0	0	0	0	0.0256123	0.159905	0	0	0	0	1.04545	0	0	0	0	0.252818	0	0.158954	0.0132074	0	0.0428589	0.144106	0	0	0.0742765	0	0	0	0	0	0	0.612471	0	0	0.0854343	0	0	0	0	0	0	0	0
Medtr1g018590	0	0	0	0	0	0	0.00255247	0	0	0	0	0	0	0	0	0	0	0	0	0	1.88209	0	0	0	0	0	0.543161	0	0	0	0	0	0	0	0	0	0	0	0	0	0	0	0	0	0.991212	0	0	0	0	0.0907789	0	0	0	0	0	0	0	0	0.15078	0	0	0	0	0.728589	0	0	0	0	0	0	0	0	0	0	0	0	0	0	0	0
Medtr1g018600	2.78025	0	0	0	0	0	0	0	1.59263	0	0.696477	0.616979	0	0	3.49365	6.44832	0	0	0	1.35489	25.819	0	0.393688	2.05816	0.525942	0.0598507	3.09171	1.80502	0	0	0	0	0	0	2.9592	4.30002	0.337695	1.02995	0	0	3.2795	0.148707	0	4.96755	12.2177	0	2.00429	0	0	1.05637	4.45686	0.38181	2.58279	0	0	0.0884463	0	0.00906037	1.31154	1.74461	0	0	0	0	0	0	0.0852231	0	0	0	0	0	0.0349786	1.10591	2.70749	0	0.0720748	0	1.10417	0
Medtr1g018610	0	0	0	3.95472	1.10068	0.427585	1.69086	0	0	0	0	0.146369	4.30405	1.15493	1.21325	0	0.363685	0	2.58395	0	0	0	0	0	0.0473471	0.0193459	0.946498	0	0	0	0	0	0	0	0	0.570372	0	0	0	0	1.24187	0.466885	1.77968	0	0	0	0.563159	1.29535	0	0	0.189489	0.102093	0.107487	0.375251	1.23789	0.0392653	0.483922	0.737498	0.318461	0	0	0.22476	0	1.11451	0	0.14255	0.267539	0.393339	0.151048	0.0156783	0	1.01021	0.242084	0	0.0340818	0	0.0999238	0	0	0
Medtr1g018620	3.67336	1.81182	3.913	11.8477	4.88409	10.7222	8.15117	7.95261	4.06359	12.8405	7.41297	10.5954	2.43979	12.6506	11.8052	3.35607	12.1909	3.08428	6.40586	12.4188	20.1438	8.08939	7.77645	8.10981	5.65268	7.0958	15.1559	6.19159	12.0235	7.68362	13.0764	9.76378	7.62796	4.6959	11.1446	11.3378	7.99734	14.4508	12.0102	9.47978	6.85034	6.39004	16.522	15.2259	6.18486	7.42846	8.57112	19.4117	11.1895	18.9752	10.9086	9.35198	13.0193	16.0473	4.47641	8.94067	8.87682	15.2019	15.7719	11.7622	21.4138	9.74645	6.5404	5.40523	10.7412	11.4966	14.3046	19.275	10.7051	15.0791	10.3598	15.9127	14.5485	15.2925	5.27898	9.87147	9.72468	3.66207	12.7499	6.16182
Medtr1g018640	7.27996	14.4796	0.4634	1.8561	0	0.0811179	0.00545952	2.27101	4.23367	1.23424	13.3054	10.6897	0	0.3079	1.97405	4.08911	13.7559	0	0	21.3214	0	2.23922	13.2903	0.0546979	6.9576	8.63044	0.260897	5.38938	1.13922	87.572	6.58343	3.13819	29.7842	8.84866	12.729	2.61421	12.729	9.08551	0.442118	9.00269	8.42129	1.82759	3.96985	5.92877	44.8953	3.13007	10.0752	5.68924	0.11066	9.79967	1.95933	2.75864	2.39947	0.753245	8.82041	16.2551	6.40874	2.01831	8.52027	108.86	29.7726	49.1317	27.0028	49.5554	11.0293	7.6758	8.48632	3.11473	10.3921	23.3212	24.1044	6.16182	24.8039	20.8222	28.9973	20.5332	13.2682	0.787288	3.63296	5.12751
Medtr1g018650	0	1.18081	0.426214	0.0841819	0	0.144028	0.0236797	0.244168	0	0.0609591	0	0	0	0.906126	0	0.944715	0	0	0	0.109299	0	0.158765	0	0.0453234	0	0.0195856	0.0112074	0	0	0	0.32711	0.039138	0	0	0	0	0	0	0	0	0	0.0691667	0.16009	0.242602	0	0	0.0581259	0	0.134635	0	0.0824047	0.00459434	0	0	0.164478	0	0.289057	0	0	0	0	0	0	0	0.0386527	0	0	0	0	0.0321373	0	0	0.00700583	0	0	0	0	0	0	0
Medtr1g018670	0	0	0	0.165697	0	0	0.0248798	0.782589	0	0	0	0	3.63642	0	0	0	0	0	0	0	0	0	0	0	0.138871	0	1.25399	0	0.0474387	0	0	0	0	0	0	0.014121	0	0	0	0.0504009	0	0	0	0.529108	0	0	0	0	0	0	0	0	0	0	0	0	0	0	0	0	0	0.0902813	0	0	0	0	0	0	0	0.0203484	0	0	0.0465154	0	0	0	0	0	0	0
Medtr1g018680	1.72033	2.4654	0.343535	0.137513	7.30809	2.44192	0.391671	2.25237	0.658266	3.27067	6.93808	4.55145	9.00949	4.32948	8.05551	0.497028	5.14036	0	2.60163	5.64633	0	2.06119	2.2049	4.66431	0.852751	4.79527	3.94603	4.3638	6.75476	1.19975	1.80543	6.20952	0.984379	7.17801	3.39672	5.15241	4.03245	1.22269	0	4.53001	3.40535	0.0965574	8.36747	2.62543	2.22438	4.63369	2.17906	1.48542	2.37589	4.13521	1.70596	1.82181	5.68924	2.69807	0.487817	4.03153	6.22039	2.82291	5.47399	3.82353	3.56645	1.97106	0.633042	6.67894	5.56279	2.11614	3.3894	2.58955	6.09285	10.9977	4.86024	6.15166	6.16999	5.71457	4.20063	7.68362	6.65449	8.18301	4.56996	8.73532
Medtr1g018685	0	0	0	0.194474	0	0	0.0379944	0.788046	0	0	0	0	0.240849	0	1.6018	0	0.529728	0	0.69699	0	0	0	0	0	0	0	0.231584	0	0.0674121	0	0.211201	0	0	0.233645	0	0.00425302	0	0	0	0.0157469	0	0	0	0	0	0	0.0608247	0	0.377619	0	0.169933	0.0250596	0	0	0	0	0	0	0	0	0	0	0	0.169231	0.0852898	0	0	0.0358174	0	0.016501	0	0	0.126414	0.0484298	0.0278425	0	0	0	0	0
Medtr1g018690	0	0	1.47719	0.271603	0	0.161025	0.936097	0.332335	0	0	0	0	0	0	0	0	0	0	0	0	0	0	0	1.63638	0	0	0.0464461	0	0	0	0	0	0	0	0	0.0842907	0.156406	0	0	0	0	0.513121	0.281643	0	0	0	0.041643	0	0.134714	0	0.127324	0.674546	0	0	0.219626	0	0	0	0.390457	0	0	0	0	0	0	0	0	0	0	0	0	0	0.0869742	0	0	0	0	0	0	0
Medtr1g018700	0	0	0	0	0	0	0	0.667741	0	0	0.392008	12.0395	0	0	0	0	0	0	0	5.00214	0	2.08226	0	0	2.23976	2.52983	0.00172475	0	0	0	1.38207	0.544902	8.17877	10.0949	20.1269	0.00142277	0	1.57069	0	0	2.43858	1.46826	0	0.193435	0	9.28833	0	0	1.20566	18.6255	0.202138	4.16682	0	9.69968	19.3719	2.54537	1.51942	0.909122	1.57364	6.33731	1.92033	2.85068	21.9075	3.82268	22.2359	0.466691	0.821939	0.0902036	23.1374	5.14466	13.7754	10.2904	12.5546	11.2614	15.523	26.6756	20.2945	9.14101	0.835987	4.13999
Medtr1g018710	8.12536	24.0875	1.21816	20.4414	5.25943	7.46504	18.7983	26.6187	33.8977	31.9331	60.3939	26.7358	2.28694	22.9974	22.9162	6.20952	4.98998	26.9814	14.9082	52.2027	2.02235	30.3612	60.8304	31.5674	42.1584	34.1669	8.93879	30.4837	21.143	43.1103	18.4438	8.45004	58.0413	30.3145	63.5326	35.4532	73.4682	50.8529	44.3727	34.7635	50.526	14.9731	38.2867	21.9772	16.6306	8.07647	10.3598	81.8602	8.68573	53.9932	39.8225	46.0923	55.9483	76.2491	45.2256	46.0001	21.7317	40.409	38.0583	128.043	96.4254	72.2518	123.441	86.4289	38.561	84.2699	58.0413	49.179	118.325	66.9075	74.7941	63.5326	82.5246	63.8935	113.497	89.2154	88.9346	60.9051	83.3667	56.7962
Medtr1g018740	0	0	0	0.138034	0	0	0	0	0	0	1.52811	0.643263	0	0	0	0	0	0	0	0	0	0	0	0	0	0.488456	0	0	0	0	0	0	0	0	2.91878	0	0	0	0	0	0	0	0	0	0	0	0	0	0	2.02912	0	0.857607	0	0	0	0	0	0	0	0	0	0	0	0	1.63332	0	0	0	0	0	0.770588	0.842456	0	0.157135	0	0.762594	3.11787	5.23524	2.09401	0.111131
Medtr1g018750	0	0	0.315877	1.21151	0.0756986	0	0	0	7.70964	4.60766	0.823113	8.88761	0	0	0.572927	0.797379	0	1.15695	0.301736	2.84738	0	3.34188	7.12456	0.420253	10.711	6.07959	0.00304222	5.11704	2.86105	17.8681	2.9403	0.869045	8.49381	4.32446	3.70448	2.46432	1.96634	6.13871	0.884968	5.04963	5.18658	3.22292	5.39324	3.57661	2.23776	1.01148	1.96232	1.80358	0.500084	3.77131	2.46664	3.40623	9.57734	1.37483	1.10271	13.2042	6.66689	4.57196	10.2189	13.9281	9.25632	6.77619	11.3827	18.6975	8.83618	9.56871	10.7222	8.80361	21.0363	5.85555	31.4498	24.2079	32.6719	45.1004	2.88453	2.98589	2.42215	2.8715	0.770327	2.11292
Medtr1g018760	29.9593	69.2411	16.4198	216.115	32.3379	75.8369	63.8513	131.531	1514.11	94.2935	831.2	962.044	16.4842	227.487	19.9544	102.829	35.4826	344.325	120.2	886.479	111.923	252.138	1727.4	147.276	1103.17	4465.18	183.585	839.464	937.585	119.153	86.734	584.091	843.81	204.568	956.969	544.327	757.469	1205.41	422.767	510.774	1213.79	593.377	746.155	312.365	41.9465	197.075	77.9044	1425.05	84.5326	843.81	515.447	484.984	1153.17	616.62	1670.46	937.585	835.599	1474.91	870.198	102.053	359.99	173.37	366.342	1153.17	398.336	589.787	1933.48	1425.05	827.006	967.786	780.433	1103.17	366.342	1015.5	724.824	727.252	1325.84	894.847	1571.59	1654.89
Medtr1g018765	0	0	0	0	0	0	0	0	0	0	0	0	0	0	0	0	0	0	0	0	0	0	0	0	0	0	0.432938	0	0	0	0	0	0	0	0	0	0	0	0	0	0	0	0	0	0	0	0	0	0	0	0	0	0	0	0	0	0	0	0	0	0	0	0	0	0	0	0	0	0	0	0	0	0.321359	0	0	0	0	0	0	0
Medtr1g018770	0	0	0	0	0	0	0	0	0	0	0	0	0	0	0	0	0	0	0	0	0	0.427036	0	0	0	0	0	0	0	0	0	0	0.536574	0	0	0	0	0	0	0	0	0	0	0	0	0	0	0	0	0	0	0	0	0	0	0	0	0	0	0	0	0	0	0.0517714	0	0	0	0	0	0	0	0	0	0	0	0	0	0	0	0
Medtr1g018785	0	0	0	0	0	0	0	0	0	0	0	0	0	0	0	0	0	0	0	0	0	0	0	0	0	0	0	0	0	0	0	0	0	0	0	0	0	0	0	0	0	0	0	0	0	0	0	0	0	0	0	0	0	0	0	0	0	0	0	0	0	0	0	0	0	0.023067	0	0	0	0	0	0	0	0	0	0	0	0	0	0
Medtr1g018790	19.9102	20.6674	20.2629	15.0836	26.3627	20.0964	12.1082	28.6058	19.8384	19.2818	17.0857	15.5012	15.8207	13.963	13.5344	20.9346	14.221	25.7588	18.5965	11.227	33.1071	21.4386	13.4774	11.5322	16.542	10.9927	15.7859	11.3378	15.2712	15.1727	24.8624	16.6059	12.8472	19.6609	13.7069	13.9143	13.7178	15.3709	15.2434	11.7622	22.3601	11.2413	7.77457	12.0453	18.9752	20.9502	20.2305	4.02176	23.2801	18.9857	15.3709	20.3677	17.3447	16.3833	7.89312	10.9899	13.9252	14.5364	10.0263	11.4007	8.78992	16.7106	15.4137	10.9872	23.7912	24.5265	13.4599	23.373	8.1985	13.5452	13.9946	13.7559	19.1191	13.0937	12.1007	21.9416	16.6559	17.4185	21.2372	14.3368
Medtr1g018800	43.6146	10.8094	15.013	52.7302	36.0538	59.5653	44.7203	80.2037	44.2744	48.1143	35.4532	43.8821	54.3041	45.3365	65.7235	9.4342	13.5245	32.1315	43.5306	45.1864	30.709	31.7542	54.9449	52.2348	42.924	61.5863	49.9045	47.493	50.1183	29.559	26.0534	43.9634	58.6014	23.2896	57.0214	49.9314	64.0004	53.4515	33.9202	48.96	43.7408	32.1681	48.7128	59.398	61.6225	6.50497	40.6323	47.3592	34.2122	45.1632	40.441	36.8595	52.6212	37.9902	34.2263	54.1924	53.8211	30.9529	51.9594	69.5549	68.7394	49.2281	41.3785	54.7932	28.7369	45.4055	72.2518	54.6759	47.2055	72.0349	46.6594	65.0426	91.1798	81.8602	54.2218	40.0579	67.1822	51.7943	66.3308	84.7771
Medtr1g018805	0	0	0	0	2.36477	0	0.0153101	0	0	0	0	0	0	0	0	1.04517	0	0	0	0	0	0	0	0	0	0.0320896	0	0	0.044384	0	0	0	0	0	0	0	0	0	0	0	0	0.027582	0	0	0	0	0	0	0	0	0	0	0	0	0	0	0	0	0	0	0	0	0	0.599177	0.118673	0	0	0	0.158414	0	0.117353	0	0	0	0	0	0	0	0	0
Medtr1g018810	0	0.672403	0	1.27151	0.876733	0.079137	0.448777	0	0	0	0	0	1.55514	0	0.424819	0.465589	0	0	0.407335	0	0	0	1.30958	0.115392	0	0	0.188522	0	0	0	0	0	0	0	0	0.14798	0	0	0.281512	0	0	0.0759597	0.280967	0	0	0.875271	0.258974	0	0	0	0	0.0251872	0.154745	0.124744	0	0.0210102	0	0	1.69034	0	0	0	0	0	0.268543	1.53753	0.0878267	0.0377254	1.28424	0	1.07452	0.712245	1.07452	6.92337	0.031377	0.0592668	0	0	0	0.0679843
Medtr1g018820	0	0	0	0.754845	0	0	0.513466	0.683283	0	0	0	0	4.74826	0	0	0	0	0	0	0	0	0.774369	0	0.148613	0	0	0.543574	0	0	0	0	0	0	0	0	0.189163	0	0	0	0.551111	0	0	0	0	0	0	0	0	0	0	0	0	0	0	0	0	0	0	0	0	0	0	0	0	0	0	0	0	0	0	0	0	0	0	0	0	0	0	0	0
Medtr1g018830	2.65789	0	1.19661	0.562089	0.579628	0	0	0.374401	0.0987696	0.336636	2.06272	0.359516	0.0453234	0	0	0.461141	1.87997	0	0.248864	0.877378	11.3598	0.315293	0	0.0288241	0.0426534	0.120443	0.0312191	0	0.672892	1.68435	0.357016	1.0928	0.297932	0.594418	1.24672	0.310501	0.301584	2.05703	2.45886	0.172003	0.331471	0.824314	0	1.54585	0	1.17537	1.17639	2.53595	0	0.247451	0.319805	0.77491	0.410733	3.93407	0.820466	0.0375452	0.67477	0.115392	0.221512	0.698461	2.10529	0.304251	0.885828	1.01371	0.26918	0.989336	1.20305	2.30426	1.22899	0.216862	0.330416	0.344936	1.05701	0.0985633	2.43132	0.896031	1.42776	1.00588	1.21369	1.30084
Medtr1g018840	265.777	212.31	174.963	240.576	480.842	314.99	267.302	206.712	64.0804	111.195	113.098	120.2	80.3675	94.0662	131.189	153.852	128.043	202.872	365.653	146.475	183.309	124.21	95.9311	124.114	85.6948	107.547	105.796	82.9845	66.8628	176.976	81.0512	72.5705	146.475	182.413	139.051	116.725	120.442	76.2491	135.656	106.229	86.1628	138.907	85.0948	197.871	146.634	190.799	104.396	299.265	171.211	141.404	102.132	77.753	64.4132	141.985	121.512	75.0836	98.0773	103.022	123.441	115.484	70.2286	94.8599	125.482	158.347	99.9664	116.254	85.511	102.829	86.1628	99.1746	75.3012	125.726	90.3822	131.531	126.748	99.3977	86.1005	88.3054	107.547	169.811
Medtr1g018910	3.32079	0	0.719348	0.532085	0	0.0414917	0	0	10.9812	13.9516	15.7774	15.4968	0	1.40304	0.850148	0.409535	0	1.3168	0	11.6452	1.10271	0.116655	20.4672	7.80098	38.2867	15.1173	0.164318	10.9313	6.21241	13.4225	14.1002	10.2111	16.3974	15.2303	4.12535	4.76041	9.41177	10.4491	16.4498	23.7993	17.3389	9.37849	14.0265	4.82564	5.57727	5.27396	10.5657	8.01945	12.9198	6.1168	3.31838	6.49194	16.2745	3.62542	25.7832	31.2234	10.2525	27.0028	27.9583	37.1217	28.3094	41.1688	36.4194	41.9071	44.613	50.2956	36.2329	41.0971	69.0937	54.6253	52.4891	49.3484	33.3819	33.9716	7.6639	7.54465	22.638	0.962464	2.4531	7.79374
Medtr1g018930	6.95012	3.75214	7.53889	17.9233	15.3006	13.6335	15.9264	9.07427	8.34868	7.61503	28.5513	11.7115	12.2424	7.68896	9.04961	4.40905	6.29618	15.6877	10.5333	5.17451	0	9.28618	14.1002	11.2007	14.7945	11.7563	7.54089	4.27141	22.9903	7.54646	4.8081	14.012	2.35984	8.18477	13.4812	8.65145	10.3438	19.5549	16.6559	1.59472	14.8231	18.5762	3.34588	2.52173	4.88967	12.2501	9.56453	6.2718	7.07502	7.79709	13.6735	13.9061	11.8727	6.10424	14.2695	10.9977	2.9795	22.4614	5.98196	11.2896	14.3455	9.17638	28.0829	17.7788	5.3237	17.6595	7.2752	14.2013	33.9202	14.1164	19.6901	18.5185	11.4306	6.90749	21.0363	23.012	26.1188	24.4345	9.75437	12.2424
Medtr1g018940	3.35913	5.5207	7.88065	4.51075	6.21089	3.85885	5.14466	5.08537	3.789	8.10981	0.727854	1.21617	7.01903	0.894438	11.0058	2.93723	3.20862	2.63045	2.71076	0.856195	28.1258	2.64542	1.58332	6.14139	2.29479	0.970381	1.63028	1.46872	1.62549	1.54237	3.03231	1.18386	4.25456	2.07532	0.579213	1.91131	1.2693	1.06958	0.706546	3.88162	0.7237	1.55089	0.865267	0.974777	2.05253	1.72681	1.14344	1.38207	2.74221	1.22205	0.636708	1.57953	2.42463	1.08951	2.60163	0.896031	0.523736	0.674341	0.720446	0.71355	5.34968	1.25326	1.36331	5.66693	1.95258	4.24289	4.50473	1.51853	7.35187	2.84738	2.79492	1.79112	3.50788	2.15567	1.7806	2.54791	0.726391	1.12092	0.225229	0.99425
Medtr1g018970	0	0	0	0	0	0	0	0	0	0	0	0	0	0	0	0	0	0	0	0	0	0	0	0	0	0.294902	0	0	0	0	0.174509	0	0	0	0	0	0	0	0	0	0	0	0	0	0	0	0	0	0	0	0	0	0.719633	0	0	0	0	0	0	0	0	0.0936807	0	0	0	0	0	0	0	0	0	0	0	0.10586	0	0	0	0	0	0
Medtr1g018990	0	0.521169	0.328767	0.00526695	0	0	0.00856712	0	0	0.00873252	0	0	0	0	0	0	0	0	0	0	0	0	0	0	0	0	0.0139898	0	0	0	0	0	0	0	0	0	0	0	0	0	0	0	0	0	0	0	0.501378	0.755823	0.0483132	0	0	0	0	0	0	0	0	0	0.0978967	0	0	0.0294615	0	0	0	0	0	0	0	0	0	0	0	0	0	0	0	0	0	0
Medtr1g019000	0	0	0	0	0	0	0	0	0	0	0	0	0	0	0	0	0	0	0	0	0	0	0	0.307597	0	0	0	0	0	0	0	0	0	0	0	0	0	0	0	0	0	0	0	0	0	0	0	0	0	0	0	0	0	0	0	0	0	0	0	0	0	0	0	0	0	0	0	0	0	0	0	0	0	0	0	0	0	0	0	0
Medtr1g019005	0	0	0	0	0	0	0	0	0	0	0	0	0	0	0	0	0	0	0	0	0	0	0	0	0	0	0	0	0	0	0	0	0	0	0	0	0	0	0	0	0	0	0	0	0	0	0	0	0	0	0	0	0	0	0	0.0168301	0	0	0	0	0	0	0	0	0	0	0	0	0	0	0	0	0	0	0	0	0	0	0	0
Medtr1g019030	0	0	0	0	0	0	0	0	0	0	0	0	0	0	0	0	0	0	0	0	0	0	0	0	0	0	0	0	0	0	0	0	0	0	0	0	0	0	0	0	0	0	0	0	0	0	0	0	0	0	0	0	0	0	0	0	0	0	0	0	0	0	0	0	0	0	0	0	0	0	0	0	0	0	0	0	0	0	0	0
Medtr1g019040	5.68131	1.27988	9.69721	5.19311	7.46687	6.90063	8.10477	8.79212	2.61421	1.40023	2.7844	2.88453	0	0	2.30961	1.2988	3.04018	0	3.45758	0.112269	0	1.71172	0.573159	2.86932	0.547137	1.25295	0	0.323096	1.47898	0.306286	4.73462	3.2393	5.48919	0.171898	0.980706	3.42763	1.37052	5.02782	0.91798	1.28389	1.31639	0	0.393688	0	0	0	1.64548	5.91517	0.928311	0.722401	0.703173	0.524883	3.21013	1.0842	1.44022	1.20243	0	0.385767	1.31822	0.919013	1.25646	2.05645	1.48463	0.376036	0.0506321	0.919894	5.65158	0.988399	2.06986	2.38029	1.11843	0.136764	0.7294	1.02511	0.201025	2.4672	0.653728	0	0.440665	0.564479
Medtr1g019050	1.52022	3.58238	5.26288	2.55309	2.84116	4.31655	2.52715	1.51029	1.34882	0.131153	1.00986	1.96434	3.65489	0.207049	3.79312	0	1.3099	1.80695	1.81287	0.624402	8.48273	2.73622	0.969168	0	0.559077	1.10417	0.036834	0.168453	1.45186	0	3.11918	3.07784	2.36111	2.23148	1.10866	1.18289	4.0106	1.81943	2.03795	0.093252	0.562089	0.402454	0.195833	0.766783	2.88069	1.13647	0.271877	1.01148	2.78885	0.531045	1.30304	1.98337	1.17249	0	2.49604	2.03378	0.293769	1.93183	0.483922	1.35036	3.76516	2.40167	0.99902	4.84609	1.15066	1.5865	1.37928	2.39463	2.12544	2.18866	3.11993	2.00953	1.11206	3.60612	1.01498	1.69178	2.01776	0.928009	2.57001	2.83496
Medtr1g019080	0	0	0	0	0	0	0	0	0	0	0	0	0	0	0	0	0	0	0	0	0	0	0	0	0	0	0	0	0	0	0	0	0	0	0	0	0	0	0	0	0	0	0	0	0	0	0	0	0	0	0	0	0	0	0	0	0	0	0	0	0	0	0	0	0	0	0	0	0	0	0	0	0	0	0	0	0	0	0	0
Medtr1g019090	0	0	0	0	0	0	0.223929	0	0	0.31908	0	0	0	0	1.07089	0	0	0	0	0	0	0	0	0	0	0	0.136485	0	0.18191	0	0	0	0	0	0	0	0.60797	0	0	0	0	0	0	0	0	0	0.137698	0	0	0	0.18167	0.0935497	0	0	0	0	0	0.716115	0	0	0	0	0	0.125794	0	0	0	0	0	0	0	0	0.142161	0	0	0	0	0	0	0
Medtr1g019110	29.2997	45.382	70.9002	16.2891	39.6114	31.1748	6.75629	27.1583	29.2766	8.25914	4.08715	33.1728	3.80042	5.58248	90.3168	77.5638	106.565	10.2258	63.6072	18.6195	11.4306	27.3261	29.6144	12.8618	41.7037	33.6455	37.4373	8.65695	14.6101	39.443	103.459	69.7831	21.4452	80.2564	24.2402	32.6719	24.5019	39.3883	43.4905	26.4033	53.9932	27.7582	26.3627	119.366	94.3661	65.0426	101.073	21.6979	95.638	17.0707	34.4602	60.2878	25.7588	54.7932	62.5729	43.822	28.3529	33.5757	35.5142	29.0535	15.8991	33.7803	22.8197	42.1165	73.422	16.1997	19.4369	43.573	28.1767	11.6846	16.3833	33.0844	19.4369	31.505	3.20068	1.30799	1.28682	0.137058	0.309348	0.37282
Medtr1g019120	7.80674	2.98439	3.46002	14.2481	3.38467	7.44427	4.36484	9.33271	2.57386	1.75365	8.02744	6.19325	5.47771	6.1155	3.62542	3.21458	11.8542	1.04246	7.08362	4.71126	3.22707	1.99893	6.7838	3.1339	5.50715	6.41335	7.873	8.61346	6.09011	2.15885	4.71998	8.08226	10.9112	0.810606	5.91517	9.59037	1.84236	1.08891	14.5254	3.31838	5.58741	4.92249	3.87399	4.69705	3.3545	1.26047	9.7801	11.3892	2.83012	4.41803	5.16779	6.36513	7.42701	1.89741	5.95283	5.35482	7.44577	7.64594	3.10126	2.95394	1.64333	2.77624	9.31608	3.82175	4.56892	2.25108	7.6081	5.30904	5.09088	4.01141	3.1427	8.23512	2.56824	7.49624	6.43855	6.33731	8.58881	4.85926	6.80711	8.8855
Medtr1g019125	0	0	0	0.24913	0	0	1.10303	0	0	0	0	0	0	0	0	0	0	0	0.860308	0	0	0	0	2.27224	0	0	0.0240711	0	0	0	0	0	0	0	0	0.137203	0	0.121125	0	0	0	0	0	0	0	0	0	0	0	0	0	0	0.394372	0	0	0	0	0.147289	0	0	0	0	0	0	0	0	0	0	0	0	0	0	0	0	0	0	0	0	0	0
Medtr1g019130	1.15037	0	0.539451	2.69472	0	0.415966	0	0.677406	32.7253	19.9974	0	81.8	0	0	3.37274	0.461492	0	0	0.414693	12.5715	2.11124	0	53.7596	15.9264	93.7809	70.1408	0.0304038	35.7897	21.2653	8.00429	2.65789	2.21915	37.8829	2.52284	6.8373	6.57738	15.2394	37.9018	14.5444	48.2116	34.5592	21.8113	44.0768	11.2951	11.3229	2.10412	4.87214	12.5302	5.23064	12.1718	3.89355	10.0513	49.997	10.7306	18.2491	114.202	40.2457	31.6781	55.5073	31.8051	16.269	40.1159	99.3257	140.129	105.453	118.198	131.67	44.6806	152.556	69.8412	169.441	221.67	149.806	285.109	7.97108	0.525328	4.5503	1.56046	1.49536	2.04762
Medtr1g019140	0	0	0	0	0	0	0	0	0	0	0	0	0	0	0	0	0	0	0	0	0	0	0	0	0	0	0	0	0	0	0	0	0	0	0	0	0	0	0	0	0	0	0	0	0	0	0	0	0	0	0	0	0	0	0	0	0	0	0	0	0	0	0	0	0	0	0	0	0	0	0	0	0	0	0	0	0	0	0	0
Medtr1g019150	24.7053	18.7511	11.8924	27.4684	18.9393	23.428	30.2009	31.4732	40.516	53.2709	60.507	20.5731	23.373	29.2997	21.2372	15.1488	21.8275	40.8542	19.1191	48.5946	23.3817	49.3266	48.7128	44.0768	39.298	42.924	22.8556	24.7499	40.1868	31.3198	17.763	35.1111	94.1414	23.5472	144.627	45.5139	64.7176	57.9706	45.0564	43.253	35.934	23.8137	34.6271	32.5922	16.8835	33.4674	15.0553	46.4156	12.2692	135.656	56.5728	54.9449	54.096	41.2853	23.4684	28.8618	31.5674	25.2119	32.1456	52.1172	55.9483	42.6303	62.6074	43.7242	25.5259	43.1103	62.4658	84.666	54.6548	80.9887	43.822	36.1986	50.7184	52.2348	104.861	170.844	164.419	59.044	102.482	174.534
Medtr1g019160	0	1.61731	0	0.545135	0.424062	0.531684	3.17411	0	0.265068	0	0.724444	0	0.791462	0	0	0.957055	1.70508	0	0.779508	0	0	0	0	0	0	0	0.60954	0.575157	0	0	0.579628	0	0.714082	0	0.573159	0.151048	0	0	0	0.262632	0	0	0	0.654667	0	0	0.819974	0	0.358145	0	0.30262	0	0	0	0.365085	0	0	0.0516969	0	0	0	0	0	0.596449	0.192889	0	0	0.207825	0	0	0	0	0.805071	0	0	0	0	0	0	0
Medtr1g019170	0.851009	2.04962	0.324569	0.000849562	1.98612	3.4234	1.33206	3.89639	1.71679	1.30718	0.347579	0.418113	1.43144	1.20305	2.91322	1.60353	0.465286	2.60959	1.09149	2.19039	0	0.3771	1.60004	1.86781	1.64831	1.19729	3.87399	0.128527	2.2049	0.264771	1.44399	1.84236	3.02544	1.28826	0.900038	2.03572	2.45246	0.221649	1.11343	0.496818	3.81619	1.91131	0.745374	0.996112	1.59306	0.681586	1.45942	3.31838	1.81287	3.0035	0.389222	1.48788	0.617178	0.656528	0.350972	1.40611	0.82456	1.16001	0.2018	1.42738	0.83306	0.240748	1.86719	3.03746	0.862265	0.670282	1.07834	1.9995	1.43285	0.487418	0.975121	0.473354	1.10825	0.371952	1.57865	0.980706	1.54538	1.47415	1.59685	0.668871
Medtr1g019190	0	0	0	0	0	0	0	0	0	0	0	0	0	0	0	0	0	0	0	0	0	0	0	0	0	0	0	0	0	0	0	0	0	0	0	0	0	0	0	0	0	0	0	0	0	0	0	0	0	0	0	0	0	0	0	0	0	0.0811179	0	0	0	0	0	0	0	0	0	0	0	0	0	0	0	0	0	0	0	0	0	0
Medtr1g019200	7.50888	7.5736	8.4054	7.03766	6.96642	8.1495	7.72745	5.3535	5.93415	4.75491	0.880865	7.13792	12.9454	4.09212	4.80269	8.46919	4.23556	4.06617	4.36702	4.56673	4.60082	4.17848	2.77208	5.90218	4.79749	5.02243	10.9255	6.13441	8.24835	4.29672	6.7838	3.90492	5.42859	5.74574	7.00255	4.39148	2.57192	5.09209	2.0147	3.49603	5.46554	4.03153	5.24046	8.47509	1.57865	6.63369	6.06227	2.99647	3.44092	6.35705	4.47267	4.81051	9.60933	4.17544	3.49282	4.12535	7.56666	7.09079	3.13085	3.43602	7.85855	5.72355	6.2718	1.73642	7.18923	5.68811	5.08235	5.87943	4.59151	5.89668	8.38953	3.68001	5.8981	4.23367	6.76084	7.90771	7.9254	4.92476	8.71447	8.47318
Medtr1g019220	0	0	0	0	0	0	0	0	0	0	0	0	0	0	0	0	0	0	0	0	0	0	0	0	0	0	0	0	0	0	0	0	0	0	0	0	0	0	0	0	0	0	0	0	0	0	0	0	0	0	0	0	0	0	0	0	0	0	0	0	0	0	0	0	0	0	0	0	0	0	0	0	0	0	0	0	0	0	0	0
Medtr1g019230	0	0	0	0	0	0	0.00274048	0	0	0	0	0	0	0	0	0	0	0	0.348628	0	0	0	0	0	0	0	0	0.200016	0	0	0	0	0	0	0	0.00240555	0	0	0	0	0	0	0	0	0	0	0	0	0	0	0	0	0	0.230778	0	0	0	0	0	0	0	0	0	0	0	0	0.068021	0	0	0	0	0	0	0	0	0	0	0	0	0
Medtr1g019240	0	0	0	0.00208504	0	0	0	0	0.774632	0	1.11379	7.40339	0	0	0	0	0	0	0	0.33119	2.28353	0	1.42694	0	3.68541	0.78352	0	0	1.01718	0	3.88978	1.34882	0	1.93643	2.34772	0.507546	2.59207	1.61477	0	1.59859	0	0.0766836	0	0.174126	0	0	0	0.800876	0	0.985065	1.62942	2.13963	0.942623	8.88329	2.49541	3.43705	0.922525	0.513664	2.54994	0	0	2.80046	4.34152	7.1464	2.53283	4.275	1.01813	4.77687	11.1369	4.64959	1.98724	2.5466	1.72316	3.45498	9.60933	7.15282	4.53388	2.48727	1.43978	8.40295
Medtr1g019250	24.1468	10.5111	34.4278	61.8488	53.4515	52.7004	44.3992	75.1338	42.8664	32.5575	32.2773	58.0978	49.3752	50.0657	52.1172	18.5762	30.5264	41.4013	32.3995	34.7771	60.6906	54.4722	49.1535	41.7847	50.0906	38.7916	43.0295	41.1688	47.3348	14.221	25.0422	46.4621	38.0784	34.0856	39.0014	33.4177	53.9332	39.7183	23.7522	41.3061	40.0579	40.8542	36.2157	35.1784	46.7494	26.8144	62.6074	46.5907	44.5693	44.3992	33.0191	47.3592	40.7465	37.4548	68.7849	43.0117	38.1492	45.5391	27.7476	26.1006	12.9952	34.5148	21.6407	24.3669	43.2322	26.8739	46.3178	62.1643	39.1155	39.8777	48.2347	35.2971	21.0363	37.2883	30.0169	33.6902	37.0362	25.9191	32.464	32.3136
Medtr1g019265	0	0	0	0	0	0	0	0	0	0	0	0	0	0	0	0	0	0	0	0	0	0	0	0	0	0	0	0	0	0	0	0	0	0	0	0.00997066	0	0	0	0	0	0	0	0	0	0	0	0	0	0	0	0	0	0	0	0	0	0	0	0	0	0	0	0	0	0	0	0	0	0	0	0	0	0	0	0	0	0	0	0
Medtr1g019270	85.1635	45.9749	79.5325	20.9425	46.8614	47.4736	51.8217	55.0333	11.9815	27.94	4.26038	6.13312	105.117	82.1801	47.2055	89.9085	72.128	9.50286	49.7127	13.2394	47.4295	32.6974	4.02435	30.4711	2.98355	14.2569	49.9314	50.5514	9.01564	33.5631	18.4205	5.64508	0	8.25541	6.17903	18.1821	10.1708	2.24684	7.27996	13.6306	0.392008	11.1006	12.185	16.5963	64.0367	52.8289	27.2524	13.836	12.6857	2.93034	13.8661	13.7754	7.2596	2.08498	8.65524	9.41598	16.9937	0.632576	9.13013	3.5419	3.73673	3.33885	0.655596	1.93554	1.34767	1.68956	0.174305	0.788913	0.598026	5.22452	0.696224	0.535937	1.20043	0.0764718	4.8384	1.36876	3.11178	1.80502	4.44318	3.59925
Medtr1g019280	0	0	0.35401	0.00648635	0.165959	0.418274	0.252114	0.217666	1.15625	0.345238	5.36205	2.40115	0.847921	5.43555	0.463608	0.680421	0	0	0.557172	1.68956	4.63044	1.37165	7.36036	4.58748	6.27758	3.00255	1.34083	1.68833	2.3008	0.254688	0	1.81379	5.74094	1.41051	1.86091	1.11995	0.165785	1.95412	0.863921	3.61109	0.471792	1.31382	1.53479	1.4223	2.43253	0.500619	0.531045	0	0.189266	5.87515	1.83546	1.38868	4.5422	1.97152	4.52469	3.71517	1.15338	3.30212	3.95738	1.83455	6.11959	4.02711	12.0365	5.56836	1.14242	2.13963	3.20786	2.78616	7.05197	7.63007	12.0884	7.49443	5.55628	12.6784	12.5648	14.0503	3.58575	8.51836	15.8619	6.70807
Medtr1g019285	0.830904	0	0	0	6.58343	3.36566	1.50253	2.12436	0.618435	0.108709	0	1.31427	0	0.667505	0.424587	1.41051	0.620321	3.91658	0	1.45228	0	4.06716	1.9771	2.82694	0.436432	0.621118	1.46143	1.02511	0.134802	2.73824	2.47669	0.287934	0.409037	2.22314	4.64959	1.79069	0	0.889984	0	0.211692	3.10705	2.50254	0	2.9403	0	1.20077	0.0976893	2.38395	1.21151	0.596201	4.58549	0.184076	0.380555	4.87106	1.13762	0.540057	0.268794	0	0.832232	0	4.83725	0.905175	1.1456	2.08104	0.13913	3.85632	1.12327	1.06157	3.56156	0.568624	2.53971	2.87225	0.79472	1.21617	5.01313	3.53609	1.74461	2.31025	2.06876	1.47593
Medtr1g019290	0	0	0.382497	0.0987124	1.56092	0.713813	0.000997562	1.11843	0.0724103	0	1.59805	2.80181	2.22271	0	0.34204	0	0	7.72745	1.40611	0.0997945	0	1.04697	0.238619	0.514725	0.843016	1.15305	0.0348608	1.41677	0.200688	0.238726	0.394372	0.0768433	0	0.457061	2.75734	2.4168	0	0.77541	0.165785	0.299944	0.34082	0.500619	0	1.25216	0	0	0.284544	0	0.0705971	0.135042	1.67787	0.344936	0	4.45411	2.62928	0.0916684	0	0.0144353	0.128216	0	2.91525	1.26118	0.723963	0.350371	0.505242	0.730694	1.27579	1.21545	0.497196	0.947392	2.16763	0.864954	0.256728	0.237359	1.51109	1.30718	1.78584	0.296629	1.96844	1.36959
Medtr1g019320	3.7564	0	7.40009	7.06197	2.54417	4.28479	1.27913	6.2247	1.30799	1.0062	3.73329	0.440446	1.31935	0	3.06215	0	1.43567	6.88891	0.475754	0.36822	0	0.82682	0.397191	0.123763	3.38764	0.788913	2.24152	0.255277	3.2393	0	0.905834	0.49888	0	4.1009	1.08125	1.4969	0.847054	0	2.19244	0.550482	3.60098	2.11973	0	2.91322	2.33632	2.34411	1.38646	1.59306	0.301299	0.183136	0.623512	0.122708	1.96386	4.65774	1.5791	0.612254	2.73141	2.052	0.333364	0	0	0	3.84861	1.2286	0	2.33874	0.952182	0	0.812727	0.145198	0.169617	1.96899	0.0566922	0	0.677866	0.746089	1.59263	0.693497	0.77541	0.767056
Medtr1g019340	9.28618	9.25178	5.20135	8.84866	4.27594	8.97355	6.82351	5.66321	9.24272	12.6964	12.4225	8.60399	9.17205	16.7261	7.20944	14.9082	16.4717	4.82677	11.9237	8.60817	7.2752	6.71076	6.18918	11.8953	7.90055	9.54836	15.5649	16.269	11.5978	11.7532	4.2723	14.6981	1.79779	11.3229	7.88945	4.89992	5.28726	10.6523	6.99626	7.09079	11.5585	5.30695	16.1111	15.1451	4.9792	15.7585	12.1761	3.13539	7.2596	6.48659	3.8088	4.68931	10.8331	1.92296	4.90422	8.03269	10.3256	13.7673	6.60139	4.33464	1.23287	7.94174	3.07292	7.44246	9.39195	5.2692	3.95738	4.82564	5.37682	10.9255	7.8604	6.49194	5.94608	6.84865	10.1579	4.99213	9.92352	4.90994	7.37276	9.44744
Medtr1g019350	0	0	0	0	0	0	0	0.0978967	0	0	0	0	0.914005	0.287509	0	0	0	0	0	0	0	1.04079	0	0	0	0	0.00155397	0	0	0	0	0	0	0	0	0	0	0	0	0	0	0	0	0	0	0	0	0	2.27224	0	0	0	0	0	0	0	0	0	0	0	0	0	0	0	0	0	0	0	0	0	0	0	0.0362637	0	0	0	0	0	0	0
Medtr1g019360	5.00341	0	0	6.42779	15.198	9.85505	1.08526	0.740472	0	2.36238	0.262366	1.15731	1.69372	2.99796	0.550293	1.18256	0	30.1891	14.6142	1.18	0	1.46143	0	0.374239	0	0	0.86583	0	0.175011	0	0	0.124207	1.19374	17.2879	4.99478	0.101017	0.24545	0	0	0.946498	0	0.25583	0	0.591478	0	0	0	5.52311	33.6734	4.18637	0.273292	0.955813	0.866672	0	0.151519	0	0	0.0530262	0	0	0	0.730694	6.78717	9.47532	12.4225	0.0186191	0	0	0.228136	0.803348	0.448226	0	1.44854	0.299519	0.0421727	0	0.113467	0	0	0
Medtr1g019370	0	0	0	0	0	0.554095	0	0	0	0	0	0	0	0	0	0	0	0	0	0	0	0	0	0.777597	0	0	0	0	0	0	0	0	0	0	0	0	0	0	0	0	0	0	0	0	0	0	0	0	0	0	0	0	0	0	0	0	0	0	0	0	0	0	0	0	0	0	0	0	0	0	0	0	0	0	0	0	0	0	0	0
Medtr1g019400	0	0	0	0	0	0	0	0	0.125555	0	0	0	0	0	0	0	0	0	0	0	0	0	0	0	0	0	0	0	0	0	0	0	0	0	0.183425	0	0	0	0	0	0	0	0	0	0	0	0	0	0	0	0	0	0	0	0	0	0	0	0	0.940693	0	0.062037	0	0	0	0	0	0	0	0	0	0	0	0	0	0	0	0	0	0
Medtr1g019410	0	0	0	0.00886243	0.108361	0	0	0	0	0	0	0.166974	0	0	0	0	0	0	0	0	0	0	0.130239	0.0276627	0	0.0317439	0.00435634	0	0	0	0	0	0	0	0	0	0	0	0.249634	0.101017	0	0	0	0.501378	0	0	0	0	0	0	0	0	0	0	0	0.182014	0	0	0	0	0	0	1.29803	0	0	0.0264874	0	0	0	0	0	0	0.0140762	0.0599365	0	0	0	0	0	0
Medtr1g019430	66.3737	75.9419	41.7847	55.7437	48.4496	46.8388	44.1836	38.0911	34.7373	34.3424	28.2082	52.46	37.4704	46.341	33.9471	77.9602	51.6553	59.3325	55.5497	38.772	18.4838	26.7358	38.4954	51.987	53.3925	52.7803	44.4203	41.2646	52.7004	78.5704	33.91	29.2403	59.9838	39.3883	32.8137	31.839	38.2544	33.5228	54.8573	28.7557	42.5674	64.132	39.5556	43.2322	63.6072	58.2232	40.2061	55.0333	54.1243	30.8381	46.4156	36.9883	43.6563	61.8881	57.0874	58.5657	48.9319	57.1805	55.8661	62.0421	43.7242	54.0619	42.2914	65.4133	61.7724	63.214	32.3739	34.614	100.394	46.5406	73.9147	66.1312	112.244	45.9749	57.3473	60.5808	28.9973	59.2605	39.859	34.7771
Medtr1g019440	0	0	0	0.060392	0	0.230778	0.0496032	0	0	0.148275	3.28504	0.775976	0.324421	3.47555	0	0	0	2.54046	1.13419	3.04375	0	0	0.371772	2.126	0.310213	1.02995	0.0787871	9.0515	0.658986	0	0.749049	0.079137	0.398303	0	1.07862	0	0	0	0	0.34204	0	2.38868	0	0	0	0.622076	4.30307	0	0	3.1273	0.417412	0.271603	0.98658	0	0.488456	0.709375	2.4779	0.628299	1.27801	1.89686	4.68711	0.636052	5.26078	1.6512	1.07647	0.123207	0	0.0859677	0	0.0146111	0.288525	2.29296	2.08764	0.77575	0	0	0.0665996	0.219004	0	0
Medtr1g019450	0	0	0	0	0	0	0	0	0	0	0	0	0	0	0	0	0	0	0	0	0	0	0	0	0	0	0	0	0	0	0	0	0	0	0	0	0	0	0	0	0	0	0	0	0	0	0.104986	0	0	0	0	0	0	0	0	0	0	0	0	0	0	0	0	0	0	0	0	0	0	0	0	0	0	0	0	0	0	0	0	0
Medtr1g019460	0	0	0	0	0	0	0	0	0	0	0	0	0	0	0	0	0	0	0	0	0	0	0	0	0	0	0	0	0	0	0	0	0	0	0	0	0	0	0	0	0	0	0	0	0	0	0	0	0	0	0	0	0	0	0	0	0	0	0	0	0	0	0	0	0	0	0	0	0	0	0	0	0	0	0	0	0	0	0	0
Medtr1g019470	0	0	0	0	0	0	0	0	0	0	0	0	0.240502	0	0	0	0	0	0	0	0	0	0	0	0	0	0.00308042	0	0	0	0.132941	0	0	0	0	0	0	0	0	0	0	0	0	0	0	0	0	0	0	0	0	0	0	0	0	0	0	0	0	0	0	0	0	0	0	0	0	0	0	0	0	0	0	0	0	0	0	0	0	0
Medtr1g019480	0	0	1.18038	0.0215395	0.740167	0	0.190763	0	0	0	0	0	0	0	0	0	0	0	0	0	0	0	0	0	0	0	0	0	0	0	0	0	0	0	0	0.0152412	0	0	0	0	0	0	0	0	0	0	0	0	0	0	0.188738	0	0	0	0	0	0	0	0	0	0	0	0	0	0	0	0	0	0	0	0	0	0	0	0	0	0	0	0	0
Medtr1g019490	8.82968	9.42954	10.3414	7.62796	18.3882	10.8745	0.880865	6.88289	4.35897	1.28179	2.70013	0.0126317	16.9937	5.86198	5.93837	0.900038	10.9753	1.76064	3.86056	1.03747	4.93305	4.26928	1.78388	0.211992	1.68915	2.40167	12.2244	3.09544	5.27396	2.49419	3.44757	2.70326	1.65872	6.73158	1.10457	3.95849	1.68109	0.992251	3.06825	2.74221	2.56577	3.77305	0.157315	2.91399	1.91079	0.667741	2.60361	5.08983	3.39427	0.0919696	3.72201	2.75322	0.0759597	0.290198	0.465589	0.0872404	4.71004	0.115317	2.95394	0.497986	1.30271	0.990283	0.404356	0.534542	0.0459452	1.57953	1.23829	1.17678	3.2393	0.752693	0.624592	3.10036	1.14344	0.484582	0.155386	0.0767247	0.141652	0.491843	0	0.28878
Medtr1g019500	4.15189	5.50857	4.77472	2.39245	6.65023	3.71165	2.37472	3.82651	4.20938	4.37154	1.7892	2.24152	7.9784	2.87645	2.52983	7.72386	4.89178	13.4668	5.6555	2.51976	6.26582	4.72571	3.36003	6.10699	1.98337	2.80956	3.80197	3.26913	3.57184	8.77676	2.70072	3.24892	2.38575	2.59141	2.88667	2.43253	1.95562	1.52945	1.70462	3.61198	3.40458	2.11558	2.99874	4.46315	2.5707	2.87928	2.44582	0.785862	5.12843	3.51637	2.91259	4.03067	3.10854	3.08511	2.98439	2.67949	3.60521	3.13899	3.79083	3.28177	3.48971	2.65213	3.52713	3.26525	5.1204	1.78679	1.0199	2.85485	1.61219	4.60665	2.90554	2.84673	4.1009	3.63221	2.4531	3.7564	2.69604	4.04485	3.75728	2.84389
Medtr1g019510	0.383022	0	0.308036	0	0	0	0	0	0	0	0	1.79683	0.875271	0	0	0	0	0	0	0.723963	0	0	0	0	0.0807213	0.790687	0	0	0.0314161	1.2832	0	0	6.48048	0	0	0	0	0	0	0	1.36267	0.655334	1.50009	0	0	0	0	0	1.95366	0.0779696	0	0	0	0	0	4.68391	0	0.0649598	0	5.67882	2.49715	4.32543	1.46608	1.14695	0	0.712245	1.28028	0.311615	1.91781	0	4.66329	2.12875	4.40814	1.96788	0	0.279695	0.418274	0.102353	0.213735	0.53064
Medtr1g019520	0	0	0	0	0	0	0	0	0	0	0	0	0	0	0	0	0	0	0	0	0	0	0	0	0	0	0.0135317	0	0	0	0	0	0	0	0	0.00307145	0	0	0	0	0	0	0	0	0	0	0	0	0	0	0	0	0	0	0	0	0	0	0	0	0	0	0	0	0	0	0	0	0	0	0	0	0	0	1.86781	1.81813	0	0	0	0
Medtr1g019530	0	0	0	0	0	0	0	0	0	0	0	0	0	0	0	0	0	0	0	0	0	0	0	0	0	0	0	0	0	0	0	0	0	0	0	0	0	0	0	0	0	0	0	0	0	0	0	0	0	0	0	0	0	0	0	0	0	0	0	0	0	0	0	0	0	0	0	0	0	0	0	0	0	0	0	0	0	0	0	0
Medtr1g019540	1.41051	2.20752	0	0.577148	5.0645	0.319945	0.194474	0.704627	1.68207	4.61993	0.382683	9.26263	0	0	0.62177	0	0	1.10209	0	1.03982	7.79028	0	1.66894	2.37589	9.50522	6.17145	0.717064	1.17315	5.45677	1.3848	0.312328	0.154551	6.33168	0.961875	0.357957	0.0502151	0.288525	1.14695	10.4718	2.19992	4.99346	4.97445	10.8122	4.57616	0	2.03378	1.64606	2.66511	0.431441	1.90205	1.8271	0.100253	1.69086	2.53463	4.35996	9.77079	4.9734	12.9588	9.26907	5.50439	7.74343	10.6302	4.23917	6.63868	4.10505	3.10854	1.36635	1.23753	13.2312	2.30641	18.8395	4.67615	28.5186	9.80209	0.512327	0	0.748459	0	0	0.321213
Medtr1g019545	0	0	3.26365	0	0	2.40975	1.56396	0.528465	0	0	0	0.542295	2.56824	0	0	0	0	0	2.77624	0	10.8874	0	0.561282	0	1.52386	0.708608	2.24029	0	0.631929	0	0	0.412481	3.53124	3.58575	0	1.06773	0.710875	0.412839	5.28726	0.279162	0	0.164218	2.52652	0.557986	0	2.53348	0	3.74035	0.702626	0	0	0	3.30881	4.28724	0	1.04605	0.500985	1.55691	1.72731	3.18053	0	0	0	0	1.34276	0.985639	2.50127	1.10209	7.39534	0.900038	1.66362	1.26292	0.21723	1.69237	1.31753	0	0.970725	0.3883	0	0.599411
Medtr1g019550	0.82456	0	1.13519	0.283807	0.722401	0.0482344	0.713813	0.164478	0	0.345929	0.376352	0.0123006	0.928656	0.429242	0	0	0	0	0.270716	0.102773	0	0.522718	0.14014	0.461673	0.0617924	0.0696484	0.253412	0.0770051	0.164859	0	0.377271	0.289576	1.23753	0.300738	0.535738	0.144886	0.273292	0.100253	0.144612	0	0.425899	0.0310038	0.353848	0.784893	0	0	0.119869	0	0.555388	0.241872	0.190325	0.299648	0	0.105802	0	0.017924	0.246012	0.223548	0.0693849	0	1.10487	0.0289394	0	0.069475	0.0836569	0.035477	0.344348	0.304251	0	0.147881	0	0.034514	0.00839006	0.297698	0.0769538	0.162521	0.43974	0.155073	0.108361	0.115973
Medtr1g019580	0	0	0.977607	1.46994	0.299091	0.505242	1.63373	0	0	0.695919	0	0	0	0.438397	0	0	0	0	0	0	0	0	0	0	0	0	0.0289883	0	0	0	0	1.73448	0	0	0	0.202905	0	0	1.83225	0	0	0	0.664667	0	0	0	0	0	0.421925	0.511698	1.17352	0.428752	0.772152	0	0.189938	0	1.24103	0.0857105	0.929667	1.69766	0	0	0	0	0	0	0	0	0	0	0	0	0.0167499	0.397938	0	0	0	0	0	0
Medtr1g019590	0	8.53639	0	8.05365	0	0	0.00157097	0	0.692495	6.58493	1.16331	4.3854	0.105326	0	0.364539	0	0.458897	0	0.342973	0.918605	1.96734	0	6.88458	1.49969	6.92205	3.03746	0	0.677866	3.28024	9.44483	0	0.53064	13.6694	5.71101	1.53753	1.23616	14.1744	8.55859	11.129	6.48177	4.14699	4.86692	13.3252	2.44582	0	3.25643	0	10.1525	17.5442	7.05558	0	3.0584	1.72369	3.45836	3.25387	9.49645	3.14627	9.34329	11.1062	6.76271	6.39142	16.269	22.4392	34.9898	39.0285	27.7098	35.2818	22.3241	44.4203	4.62352	15.7819	42.3763	19.8454	49.015	0.0464461	0.928311	0.546238	0.702892	0.554766	0
Medtr1g019600	2.9146	0	0	0	0	0.846804	0.00115731	3.61593	0.125794	2.26936	0	5.93837	0	0	5.54781	0	0	1.44524	0	0	0	0	3.3894	3.03746	11.2554	5.85555	0	2.28085	3.92377	11.3567	0	4.32948	9.2309	2.03529	1.02327	0.615179	7.3486	2.77488	0	0.61085	1.19113	2.8758	6.55591	0.299519	0	0	6.21628	28.0425	21.1151	4.09796	0	6.47274	9.42526	0	4.69382	8.77236	5.38045	7.72206	11.9684	13.6624	0	12.5411	66.0157	27.6814	49.997	52.6749	37.6851	6.86871	110.984	1.78731	19.7476	34.3865	11.4652	16.3922	0	3.72996	3.89639	0.874687	1.19338	1.61731
Medtr1g019610	0.726138	0	0	0	0	0	0	0	8.03453	3.806	2.13592	9.62806	0	0	0	4.27141	0	0	0	0	0	0	25.819	6.62241	14.4344	13.4481	0	6.97169	6.28639	10.4276	0	1.92775	11.3049	1.53269	3.77926	1.4073	1.49817	16.1152	2.78616	5.07315	5.10539	2.77761	8.8274	2.5646	1.30045	0	0.165417	0	9.84351	0.587081	1.37664	1.18181	14.8546	3.477	6.42779	23.444	3.71782	15.7819	9.77079	12.0519	2.45697	13.5705	23.3896	27.9493	40.8188	87.1717	26.035	8.67503	40.0772	5.48654	34.6398	57.7186	50.6128	38.1944	1.86341	0.427735	1.34917	0.602814	0	0.0509184
Medtr1g019620	11.5466	10.1939	13.5625	22.9332	8.80769	15.6172	19.0728	12.881	10.5354	14.2402	16.5762	18.5916	47.0019	14.483	7.17952	11.1207	11.3284	3.80497	12.0519	8.04622	11.9111	10.4414	8.98943	14.225	15.109	12.5749	11.8824	15.1691	17.4032	12.8169	12.4829	12.3219	23.5302	8.36747	18.4542	14.3974	13.7227	16.9833	2.46005	14.9682	15.5312	14.4465	14.1935	10.7384	1.35884	5.97162	13.9365	16.8894	13.1707	19.4052	11.0739	15.109	14.3606	4.5328	22.775	12.7565	15.9531	11.4336	9.84834	20.4299	1.57694	12.7565	4.57111	24.9397	9.15366	9.14556	20.1743	23.2439	16.6661	19.2582	28.1889	20.3352	20.8971	18.2773	10.135	14.4796	22.5297	13.1677	18.7157	23.0263
Medtr1g019625	0	0	0	0	0	0	0	0	0	0	0	0	0	0	0	0	0	0	0	0	0	0	0	0	0	0	0	0	0	0	0	0	0	0	0	0	0	0	0	0	0	0	0	0	0	0	0	0	0	0	0	0	0	0	0	0	0	0	0	0	0	0	0	0	0	0	0	0	0	0	0	0	0	0	0	0	0	0	0	0
Medtr1g019640	0.953982	42.2489	0.981371	6.73158	0	0.220168	0	0	13.3707	6.565	0.505804	50.3924	0	0	0.728894	4.30805	0.455361	1.35814	0.341611	8.73741	1.95317	3.4738	22.3241	5.80447	35.8051	18.6808	0	27.9493	22.3517	13.2312	8.36747	0.803348	17.6853	15.6699	7.72574	2.32041	22.2136	7.90956	21.8588	23.3592	7.53206	14.8315	58.3205	3.7774	1.60792	18.1445	9.27806	22.4535	65.176	12.5302	3.67847	23.5075	19.5675	16.542	27.3624	41.5663	35.0308	19.5746	67.1343	25.6977	32.8989	58.8943	81.6783	58.355	232.607	99.5697	72.128	51.7608	84.2114	27.0852	75.5089	126.108	60.0777	170.609	8.38396	1.55647	0.718561	0	0.999367	2.25522
Medtr1g019650	26.3099	0	18.471	12.0789	32.7116	18.0329	1.38646	26.4938	0	1.82759	5.15241	0	0.244168	22.4	44.6336	15.6214	23.3896	13.3669	14.5322	0.548614	0	47.2686	0	0	0	0.0898813	0	11.4066	0	3.02877	8.47667	0.114851	2.92698	12.1215	0.524554	0.0129679	22.3756	0	0.234963	1.54326	0	0.439931	0	0	8.84431	3.47555	4.87655	0	11.6176	0	0	20.3067	0	0	0	0	0	0	0	0	0	0	0	1.74905	0	1.41532	0.966201	0.560583	0	0	0	0	0	0	3.11089	5.76828	1.94839	4.86024	1.41894	3.46633
Medtr1g019660	0	12.2468	0.423354	0.34541	0	0	0	0	2.27458	1.72459	0.791227	9.71355	0	0.989336	0.214487	3.24579	0.437703	1.33725	0	2.16669	1.88108	2.78808	4.43568	0.320379	4.39249	3.12133	0.00367352	13.4668	8.25201	14.4094	1.3512	1.90925	6.95914	4.70579	1.66808	0.238021	12.0102	6.37737	1.66362	10.4358	5.57349	9.91154	21.2653	1.9934	0	6.84391	2.22093	18.8633	54.7609	11.62	2.09708	18.0745	7.33597	0.212687	10.0289	10.1939	10.4195	7.83941	34.1389	10.9285	17.2568	24.0726	59.6028	26.4033	192.214	117.945	37.936	43.2964	50.6389	13.3122	28.5938	79.0147	20.5671	54.3874	0.617403	1.09569	1.29259	0.70757	0.304725	0.0890032
Medtr1g019670	0	10.6075	0	0	0	0	0	0	0	0	0	0.595075	0	0	0	0	0	0	0	0	0	0	0	0	0.268661	0.0292175	0	0.236589	0	2.44086	0	0	0	0.500084	0	0	0	0	0	0.0999238	0.843867	0	0	0	0	0	1.14478	0	0.666648	0.425032	0	0.0682086	0	0	0	0.0727562	0.268251	0	0.315877	2.09197	0	0.142471	0.431992	0	1.04111	1.91181	0.645623	0	1.37246	0	0	2.31801	0.0426534	1.21975	0	0	0	0	0	0
Medtr1g019680	0	0	0	0.091422	0	0	0	0	0	0	0	0	0	0	0	0	0	0	0	0	0	0	0	0	0	0	0	0	0	0	0	0	0	0	0	0	0	0	0	0	0	0	0	0	0	0	0	0	0	0	0	0	0	0	0	0	0	0	0	0	0	0	0	0	0	0	0.0719106	0	0	0	0	0	0	0	0	0	0	0	0	0
Medtr1g019715	0	6.27902	0	0	0	0	0	0	0	0	0	0	0	0	0	13.902	0	0	0	0	0	0	0	0	0	0	0	0.110586	0	18.5853	0	0	0	0	0	0	0	0	0	0	0	0.215566	0	0	0	23.3118	0	0	0	0	0	0	0	0	0	0	0	0	0.0763133	6.00024	0	0.560829	0	0.155987	0	0	0	0	0	0	0	0	0	0	3.0345	7.46876	2.21031	0	0	0.315293
Medtr1g019720	22.6134	46.2946	16.5718	0.00333082	0	0.166245	0.952462	0	0	0.288378	0	0.0919696	0	7.84957	0.982237	79.7553	85.9524	0	0.353248	3.806	25.6522	0	0	0	0	11.25	33.6902	34.7771	0	188.634	76.1964	0.309009	0	29.892	16.2939	3.15248	0	0	0	31.8821	0	0.606849	53.5088	318.596	194.008	102.053	48.8056	0	40.1159	5.69928	3.79506	1.29495	0	4.97004	0	14.0628	74.1722	0	48.0211	137.017	21.2018	158.964	5.54136	0	43.5306	0	0	1.23577	0	0.698229	0	6.89193	12.8068	25.0261	0.431238	10.3792	0	0	6.16851	8.80549
Medtr1g019725	0	0	0	1.16653	0	0	1.37664	0	0	0.605504	0	0	0	0	0.719348	0	0	0	0	0	0	0	0	0.717799	0	0	0.251699	0	0	0	0	0	0	0	0	0	0	0	0.283536	0.0717686	0	0.133556	0	0	0	0	0	0	0	0	0	0	0	0	0	0	0	0	0	0	0	0	0	0	0	0	0	0	0	0	0	0	0	0	0	0	0	0	0	0
Medtr1g019730	0	0	0	0.442948	0	0	0.24484	0	0	0	0	0	0	0	0	0	0	0	0	0	0	0.456458	0	0.633289	0	0	0.0074492	0	0	0	0	0	0	0	0	0	0	0	0	0	0	0	0	0	0	0	0	0	0	0	0	0	0	0	0	0	0	0	0	0	0	0	0	0	0	0	0	0	0	0	0	0	0	0	0	0	0	0	0	0
Medtr1g019740	0.801153	4.843	4.04586	1.43863	2.23197	2.98735	3.60098	3.30573	0.484361	1.25004	0.356506	1.46229	1.601	0.881645	0.730422	1.99445	2.28193	0	1.96991	1.19661	8.90241	1.42524	1.3973	4.97445	0.370141	1.03561	0.995245	1.46826	0.899156	5.34968	1.74556	2.57322	1.58199	1.03219	0.253191	0.399796	0.416863	0.229848	1.886	0.155301	1.07804	0.113686	0.62177	0.560379	0.871282	0	1.40572	1.17566	1.30229	0.884618	1.21975	1.34242	0.964314	0.865534	0.548013	0.389606	0.139377	1.08193	0.473139	0.792804	2.74903	0.6478	1.76976	0.63462	0.338243	0.395582	0.586878	0.399187	0.409715	0.919299	1.18612	0.9268	1.154	0.922267	0.306594	1.69129	0.529108	0.496163	0.588914	0.33811
Medtr1g019750	0	1.25295	0	0	2.48354	0	0	0	0.076236	0	2.71013	0.25418	0	0	0	2.63955	2.86028	0	1.87942	2.38758	1.98177	2.6754	0.403852	0	0.579816	0.0662402	0	0	1.20406	0	0.0964392	2.66841	1.68618	0.623723	1.07089	0.41397	1.96232	0.27832	0.200355	0.0234395	0	0.413194	0.914682	0	2.17054	0.955195	1.96434	0	0.845497	0.487055	3.78581	2.69165	2.74588	0	0	0.374718	0.407861	0	0.0608663	2.559	1.61477	0.101262	0.904549	1.73743	4.78772	0.436817	0.182522	1.56671	0.152956	1.55647	0.886391	3.17337	1.21325	1.11661	0.0683362	0.348987	0.793336	0.360573	0.262787	0.485464
Medtr1g019760	13.0018	32.6601	12.3097	5.02565	19.7961	8.01356	2.28247	5.49784	2.35386	5.21335	3.5815	2.13406	9.31608	28.4214	2.50687	15.5178	3.95738	5.68131	4.38964	2.639	1.03881	4.75215	4.11417	4.57931	2.51355	2.17054	2.86247	12.3659	1.04044	6.46684	0.771873	2.05543	1.18612	1.38646	1.05928	1.69624	4.4013	1.08352	3.18305	3.10126	0.408034	1.30833	5.68924	0.829016	4.62451	2.98525	1.2736	0	1.10701	1.79631	0.72264	2.02187	2.62742	0.786429	5.20661	2.3122	5.24954	0.864954	2.23976	4.23827	3.76763	1.07893	0.849269	4.92595	4.70667	1.08526	1.26746	1.66808	0.942979	2.4301	2.32041	5.08333	1.81972	7.3814	7.73115	3.61278	3.71696	2.6344	1.79023	4.5567
Medtr1g019770	4.77041	3.14953	2.93383	0.0030047	0	1.11661	2.39404	4.60766	2.58517	2.8562	11.9296	1.85803	0	0	0	0	1.76595	2.85005	4.45319	7.57854	0	5.63732	2.24529	3.913	1.85803	3.92011	0.00309662	1.93643	0.401086	0	3.62862	2.13211	3.72042	1.51149	11.6695	3.95391	3.6768	3.3791	0.858878	2.01057	4.24474	1.47501	4.78772	2.11292	0	3.03885	1.8585	0	1.96678	17.0957	4.18414	4.01303	8.85969	9.36905	3.99757	3.44015	1.08216	0	4.03153	6.56778	0	0.106619	8.32512	1.41051	1.44684	2.79557	7.88744	1.98384	6.37899	5.85432	2.40597	7.4148	4.75911	6.50497	12.4889	13.3515	12.9415	13.3122	9.69721	13.7673
Medtr1g019780	0	7.5031	2.33034	0.0874607	7.0222	5.9691	0.438924	2.08978	7.18101	6.37571	7.91574	9.985	0.0543121	1.57364	0	2.62875	5.36965	20.0964	4.42859	7.18735	0	3.59329	4.01591	5.06557	5.22452	7.14483	3.99028	6.71935	5.76679	1.32092	3.18522	5.19431	6.37413	1.37816	12.138	5.95002	1.80652	3.37274	0	1.19524	5.44698	2.89918	4.1628	4.1077	1.0244	1.44224	7.08552	1.04015	5.61585	3.04297	1.00841	2.9311	7.07235	0.389222	3.62706	9.26092	3.64476	3.17253	1.62508	12.6368	4.27691	3.41652	1.49817	9.88591	3.22292	4.22003	6.21628	6.74544	2.40541	8.28881	7.53732	5.12751	6.9152	4.23556	5.02128	10.4916	5.62023	1.08761	5.04519	9.66265
Medtr1g019783	0	0	0	0	0	0	0	0	0	0	0	0	0	0	0	0	0	0	0	0	0	0	0	0	0	0	0	0	0	0	0	0	0	0	0	0	0	0	0	0	0	0	0	0	0	0	0	0	0	0	0	0	0	0	0	0	0	0	0	0	0	0	0	0	0	0	0	0	0	0	0	0	0	0	0	0	0	0	0	0
Medtr1g019787	0	0	0	0.00362708	0	0	0.00392892	0	0.129066	0	0	0	0	0	0	0	0	0	0	0	0	0	0	0	0	0	0	0	0	0	0	0	0	0	0	0.0798578	0	0	0	0	0	0	0.127052	0	0	0	0	0	1.05829	0	0.876111	0	0	0	0	0	0	0	0	0	0	0	0	0	0	0	0	0	0	0	0	0	0	0	0.0208588	0	0	0	0	0
Medtr1g019790	66.1312	25.0759	47.911	65.1403	27.6612	36.2329	52.2027	35.6879	47.7071	37.6389	38.7916	37.936	22.2997	29.6815	39.1311	40.9332	58.3205	52.3715	28.4568	31.7914	5.6133	31.4119	53.0491	23.5626	71.7511	41.7645	24.7713	40.9332	36.9883	52.3475	60.4674	56.5728	36.7546	40.2803	24.9566	37.3187	40.4576	78.5704	63.7695	34.5834	90.2472	26.3099	51.3239	39.6795	81.6262	45.0323	56.826	35.3106	46.2946	24.6127	43.8614	56.7254	47.1605	78.2849	78.8608	46.1127	47.8889	82.9845	52.6749	50.9741	78.8608	46.0394	89.4813	35.267	57.4434	127.917	40.9147	36.9725	53.1898	20.0164	97.0819	23.583	29.2652	17.1685	65.7235	58.2232	54.0304	41.2482	23.5544	12.2146
Medtr1g019800	3.69668	41.2096	0	0	0	0.0344917	0.00155072	0	0	4.27778	0	43.6563	0.238021	0	3.73329	8.15702	0.631083	0	0.280834	8.54053	0	0.762045	0.210342	0.0460021	74.3768	24.9666	0.0027076	6.84692	31.5172	57.3144	19.7476	3.3623	3.19189	4.36878	5.00799	1.87997	1.49375	8.15874	19.6553	0.283082	6.78547	4.10608	1.23319	0	12.675	11.2007	0	8.51307	0.129605	9.22387	0.613366	0.658503	1.34118	14.499	5.54657	67.4091	19.3051	23.8137	33.6902	138.762	107.547	153.852	34.284	53.1898	35.8779	8.84044	5.33268	0.499698	146.475	4.15097	283.975	61.393	165.768	104.151	1.19482	0	4.00877	0.580722	2.09708	0.348628
Medtr1g019810	73.1715	33.8376	47.8378	68.7009	48.3572	61.6597	40.9557	74.6896	83.4849	105.959	72.8563	43.4161	78.2849	52.7803	64.6017	43.7242	43.7408	131.189	49.2281	75.8369	60.4674	83.8987	90.4624	82.6433	80.5963	66.8141	65.176	59.2263	75.717	59.9123	42.9049	70.6738	92.9262	69.362	131.029	87.572	132.737	98.3202	37.7165	87.6352	105.796	39.2185	43.7408	68.9677	86.6152	51.1376	73.3248	113.497	39.0789	125.369	78.9652	53.8211	113.685	34.0112	74.3213	77.2963	57.3144	45.0323	56.0443	159.826	89.4813	117.458	96.9039	110.632	44.2966	76.6556	113.896	95.3353	112.75	121.299	89.0719	83.5866	71.6593	87.9938	84.3911	143.502	137.017	99.0245	80.8789	119.034
Medtr1g019820	0	0	0	0.585517	0.857088	0.113117	0.88557	0.256966	0.46967	0.21434	0	0	1.21617	0	0	0	0	0	0	0	0	0.11066	0	0.182402	0	0	0.576041	0	0	0	0	0	0	0.644281	0	0.0349786	0	0	0	0	0	0.118969	0.216862	0	0	0	0.150079	0	0	0	0	0.0268975	0.233535	0	0	0	0	0	0	0	0	0	0	0	0	0	0	0	0	0.0755238	0	0	0.0136099	0	0	0.10229	0	0	0	0
Medtr1g019825	0	0	0	0	0	0	0	0	0	0	0	0	0	0	0	0	0	0	0	0	0	0	0	0	0	0	0	0	0	0	0	0	0	0	0	0	0	0	0	0	0	0	0	0	0	0	0	0	0	0	0	0	0	0	0	0	0	0	0	0	0	0	0	0	0	0	0	0	0	0	0	0	0	0	0	0	0	0	0	0
Medtr1g019850	0	0	0	0	0	0	0.0071965	0	0	0	0	0	0	0	0.614795	0	0	0	0	0	0	0	0	0	0	0	0	0	0	0	0	0	0	0	0	0	0	0	0	0	0	0	0	0	0	0	0	0	0	0	0	0	0	0	0	0	0	0	0	0	0	0	0	0	0	0	0	0	0	0	0	0	0	0	0	0	0	0	0	0
Medtr1g019870	17.5248	4.87655	12.7998	11.5202	17.2935	20.2552	26.6385	15.5695	7.86788	14.657	9.46557	7.54646	12.6337	3.95048	23.6312	14.8315	13.655	28.249	16.5033	8.23861	51.8979	11.8052	13.4225	14.2801	5.46078	7.6133	13.3252	9.44987	24.2732	5.45846	11.6573	13.3295	5.44564	17.826	8.05204	19.6052	22.7073	10.9338	22.7073	12.7693	7.9491	19.9102	15.4475	6.49068	16.9291	16.7511	12.9588	23.2726	16.0331	11.9348	19.3228	14.717	15.0352	16.8739	13.6306	9.31608	11.3892	12.388	10.0897	10.6276	13.9789	8.97355	23.4684	11.7377	8.88761	15.8332	18.8919	13.8937	17.2454	14.7054	6.86268	9.7658	13.135	8.75377	16.2307	14.5485	13.1968	8.67076	7.25474	10.9086
Medtr1g019890	0	0	0	0	0	0	0	0	0	0	0	0.0201553	0	0	0	0	0	0	0	0	0	0	0	0	0	0	0	0	0	0	0	0.132473	0	0	0	0	0	0	0	0	0	0	0	0	0	0	0	0	0	0	0	0	0.242465	0.550914	0	0	0	0.0330487	0	0	0	0	0	0	0	0	0	0	0.129314	0	0	0	0	0	0	0	0.0726729	0	0	0.0846676
Medtr1g019900	0	0	0	0	0	0	0	0	0	0	0	0	0	0	0	0	0	0	0	0	0	0	0	0	0	0	0	0	0	0	0	0	0	0	0	0	0	0	0	0	0	0	0	0	0	0	0	0	0	0	0	0	0	0	0	0	0	0	0	0	0	0	0	0	0	0	0	0	0	0	0	0	0	0	0	0	0	0	0	0
Medtr1g019910	0	0	0	0	0	0	0	0	0	0	0	0	0	0	0	0	0	0	0	0	0	0	0	0	0	0	0	0	0	0	0	0	0	0	0	0	0	0	0	0	0	0	0	0	0	0	0	0	0	0	0	0	0	0	0	0	0	0	0	0	0	0	0	0	0	0	0	0	0	0	0	0	0	0	0	0	0	0	0	0
Medtr1g019920	0	0	0	0	0	0	0	0	0	0	0	0	0	0	0	0	0	0	0	0	0	0	0	0	0	0	0	0	0	0	0	0	0	0	0	0	0	0	0	0	0	0	0	0	0	0	0	0	0	0	0	0	0	0	0	0	0	0	0	0	0	0	0	0	0	0	0	0	0	0	0	0	0	0	0	0	0	0	0	0
Medtr1g019930	67.8411	38.2867	61.7312	71.8998	45.8171	58.9614	53.1339	69.2411	84.3911	51.0502	116.129	75.5639	73.1304	78.3483	78.4508	43.2739	39.985	27.9493	42.6105	62.1643	33.0301	68.8275	71.0405	54.9449	64.5653	67.8411	50.2421	61.5554	77.1828	34.6812	58.6608	74.4707	93.5366	61.9597	67.2306	53.9046	82.2454	47.8643	30.5924	64.132	78.5129	60.6241	55.9483	58.4957	69.362	37.1344	56.0068	98.6324	51.7608	80.8247	52.4045	58.4276	68.8714	46.5907	51.6815	63.6425	61.8881	61.7312	59.5361	97.4096	111.701	66.9075	51.4361	62.0822	48.4721	78.0677	98.5445	111.923	46.9798	79.0147	77.9044	67.7898	60.0503	90.3822	47.1856	69.0121	99.1746	83.1732	84.2114	114.501
Medtr1g019940	6.01818	89.7643	28.3529	6.70497	12.962	6.06073	9.5751	26.3006	49.9757	31.5434	2.01418	52.0391	18.3395	82.1131	17.1051	123.081	52.8019	43.7242	37.9731	72.6769	55.6766	16.0092	43.3174	42.1165	60.9051	56.3802	305.604	178.95	140.661	74.6354	114.691	49.997	42.315	108.113	38.2867	86.6827	19.8734	58.3205	128.686	72.7221	61.7724	165.573	224.034	258.158	54.8839	190.539	105.285	54.7093	94.9484	67.3156	89.97	47.7306	90.5293	162.278	92.6782	60.0777	406.683	128.437	284.584	7.25105	11.0818	25.819	17.7525	40.6518	33.5097	8.77871	11.3981	16.8648	35.8361	18.1563	37.936	52.1172	73.86	47.6342	9.14776	9.27104	6.90749	4.45319	8.37985	4.44644
Medtr1g019960	1.47196	0.773018	2.6236	0.630896	0.249243	0.230312	0.0654206	0	0.779508	0.974483	0.707318	0.315429	1.68956	0.807308	0.379234	0.540057	1.09674	1.71679	0	0.745614	3.73762	0.279162	0.079137	0.0854343	0.382331	0.0693849	0.965979	0.997019	0.181214	0.884058	0.532085	0.171804	1.61085	0.443641	0.3963	0.494278	0	0.213032	1.02352	0.25429	0.35401	0.0817855	0.72196	0	0	0.413481	0	0	0.518678	0.758434	0.218898	0.0878267	0.0911244	1.12264	0.546867	0.215566	0.814918	0.149361	0.132009	0.510947	1.22792	0.477418	0.424587	0.217103	0.0553609	0.427217	0.156679	0.234266	0.517706	0.349141	0.260517	0.261553	0.148187	0.840753	1.13791	0.821939	0.318916	1.13791	0.410209	0.636052
Medtr1g019970	6.77766	0.876457	16.4907	1.28986	3.82651	4.85847	9.64574	2.60098	0.613148	6.93631	8.59102	6.65318	7.1006	7.69105	2.06936	0.605753	0	3.25387	1.48422	2.22867	7.47889	1.56226	3.90772	0.728894	5.7696	7.24111	4.31346	6.92501	7.72745	0.390457	1.15731	4.59784	5.35862	4.09104	2.13859	3.21318	4.83725	1.43522	5.69928	4.65668	2.22378	4.75215	0.210237	2.80759	3.03231	0	0.450457	9.34329	4.29025	6.05805	4.70667	1.91574	6.32154	1.97356	0.666182	4.83379	1.90664	5.84753	3.75993	4.5328	3.99478	2.26211	4.79952	5.02011	0.67409	2.73693	3.21167	4.73462	5.62302	4.13899	5.97296	5.70323	2.45827	3.3488	4.39358	7.76491	6.10853	7.61175	10.4168	7.88744
Medtr1g019980	0	0	0	0	0	0	0	0	0	0	0	0	0	0	0	0	0	0	0	0	0	0	0	0	0	0	0	0	0	0	0	0	0	0	0	0	0	0	0	0	0	0	0	0	0	0	0	0	0	0	0	0	0	0	0	0	0	0	0	0	0	0	0	0	0	0	0	0	0	0	0	0	0	0	0	0	0	0	0	0
Medtr1g019990	0	1.40924	0.58118	1.07804	1.80358	1.57069	0.0400902	2.02556	2.93249	0	0	0.150079	0.344348	0	0	0	0	7.85688	6.47867	5.13187	0	3.30646	2.09297	0	0	0.495951	0	0	0	0.393839	0	0.717799	2.00263	0	0.267055	0.402117	0	0	0.949398	0	1.56188	0.137203	0	0.298931	0	0	0	0	0	2.23874	0.379019	0.594892	0	0	0	0	0.904881	1.27952	0.247211	3.26987	0	0	5.05969	0	0	0	0	0	0.914962	0	0	0.783208	0	0	6.45731	6.93032	0.439532	2.31801	1.95876	1.59956
Medtr1g020000	7.53889	14.6358	3.3751	1.529	7.11733	4.4101	5.47118	4.82016	2.4441	2.29795	2.47248	1.47593	3.42497	2.66375	1.87841	15.6301	4.24289	3.82085	4.03067	1.97106	14.717	1.93803	1.8176	1.61265	2.51108	3.00017	5.34849	3.45927	3.00817	5.42737	1.29134	1.31753	2.64931	1.952	1.85211	0.919299	1.0011	0.884618	3.56092	2.19244	2.68868	1.57022	3.6862	7.19274	9.20438	11.4966	3.76763	2.54354	3.14703	1.3789	3.11854	2.5513	2.15253	3.30284	4.07068	1.55763	3.87004	3.5138	3.92564	1.95317	2.74148	2.50312	1.96434	3.68712	2.52652	3.14196	2.23092	3.1126	5.8097	1.28714	2.01628	4.01217	1.53388	1.97884	0.455689	2.27903	1.74363	3.34346	2.08053	3.16059
Medtr1g020020	0	0	0	0	0	0	0	0	6.70807	0	0	0.42976	0	0	0.345689	0	0	0	0	1.30045	0	0	4.03067	0	3.55692	0.116572	0.410733	2.43073	2.12177	0	0	0.949156	17.8842	2.10094	0	0.0964997	2.03326	7.09238	1.37483	0.482061	2.09042	3.46201	8.21835	0	0	0	0	7.80279	1.66362	0.340064	1.28605	0.00829984	7.97488	0	0	2.79072	4.43903	5.28139	4.30705	0	0.683283	0.491081	2.81293	41.1917	13.8547	2.19584	11.9849	2.83849	23.0488	1.63146	2.60041	49.2761	3.7589	18.3717	0.0404154	0	0	0.754564	1.24187	0
Medtr1g020050	0	0	0	0	0	0	0	0	0	0	0	0	0	0	0	0	0	0	0	0	0	0	0	0	0	0	0	0	0	0	0	0	0	0	0	0	0	0	0	0	0	0	0	0	0	0	0	0	0	0	0	0	0	0	0	0	0	0	0	0	0	0	0	0	0	0	0	0	0	0	0	0	0	0	0	0	0	0	0	0
Medtr1g020060	0	0	0	0	0	0	0.000199912	0	0	0	0	0	0	0	0	0	0	0	0.378318	0	0	0	0	0	0	0	0	0	0	0	0.145432	0	0	0	0	0.00118431	0	0	0	0.028571	0	0	0	0	1.03847	0	0.123517	0	0	0	0	0.00665216	0	0	0	0	0	0	0	0	0	0	0	0	0	0	0.0500439	0	0	0	0	0	0.00669554	0	0	0	0	0	0	0
Medtr1g020070	3.9996	4.97673	8.24637	12.874	10.8874	9.00477	13.2352	12.3097	3.8972	6.38355	2.91525	7.7204	12.5912	5.21881	3.04672	11.1034	7.12582	7.01561	6.62905	3.84784	2.11407	5.64746	5.02565	7.6244	5.63988	6.82647	8.44228	6.31194	13.8161	6.44832	3.95142	6.01702	5.81346	9.32821	3.63906	4.56262	9.44744	9.14311	6.68475	3.46544	3.75377	6.68347	8.9871	10.8485	3.12268	3.14196	6.46252	5.56143	6.02329	4.52073	7.56283	5.96225	5.91368	5.66182	6.58981	5.91961	8.84044	7.58965	6.03599	3.38764	3.03817	4.91122	0.915532	7.59129	7.91188	2.39822	8.46211	8.16795	8.55072	6.5619	3.16769	7.5736	3.72369	5.12144	6.37737	4.45411	4.61704	4.55239	5.17999	5.04838
Medtr1g020080	5.61716	11.4306	6.19325	1.28389	5.20787	5.28726	3.39752	3.31729	5.12503	9.20438	12.5846	6.1155	12.693	8.76877	2.87928	14.8921	4.72341	5.62023	7.6494	14.2732	7.66049	3.79779	2.78738	8.10641	3.94396	5.62599	9.89317	5.06302	2.47731	8.38193	3.04226	3.32462	4.73462	3.63296	19.7579	4.81269	9.54314	4.98147	3.63296	8.31018	3.76602	5.85781	12.7527	11.7654	9.75718	5.88735	3.05772	3.01043	5.24318	10.6001	8.97355	5.19087	5.16998	6.07959	2.42144	5.56279	6.73468	3.02669	5.36103	6.16623	6.7467	7.13433	7.15127	7.95261	4.58844	3.22368	5.34584	4.46631	5.5219	11.5233	3.88978	6.52072	7.78485	9.02238	21.8368	28.3529	11.3261	16.2891	18.4893	24.5096
Medtr1g020090	0.320239	0	0	0	0	0	0.00374335	0	0	0.00640446	0	0	0	0	0	0	0	0	0	0	0	0	0.8177	0	0.0997345	0	0	0	0.206729	1.17537	0	0.418113	1.53194	0	0.862555	0.00446214	0	0	0	0	0.86986	0	0	0	1.12787	0	2.23034	0	1.84569	0	0	0.0346048	0	0	0	0	0	0	0	0	3.02085	1.11751	0.393839	0.0908973	0.900038	0.180993	0	0.518678	0	1.23862	0	0.0515319	0	0	0	0	0	0	0	0.0535374
Medtr1g020950	0	0	0	0	0	0	0	0	0	0	0	0	0.322942	0	0	0	0	0	0	0	0	0	0	0	0	0	0	0	0.129772	0	0	0	0	0	0	0	0	0	0	0	0	0	0	0	0	0	0	0	0	0	0	0	0	0	0	0	0	0	0	0	0	0	0	0	0	0	0	0	0	0	0	0	0	0	0	0	0	0	0	0
Medtr1g020980	0	0	0	0.000297962	0	0	0	0	0	0	0	0	0	0	0	0	0	0	0	0	1.31603	0	0	0	0	0	0	0	0	0	0	0.0589722	0	0	0	0	0	0.0888333	0	0	0	0.0213831	0	0	0	0	0	0	0	0	0	0.0144407	0	0	0	0	0	0	0.0531138	0	0	0	0	0	0	0	0	0	0	0	0	0	0	0	0	0	0	0	0	0
Medtr1g021010	0	0	0	0.0561508	0	0.324717	0.126414	0	0	0.0285473	0	0	0.198373	0	0	0	0	0	0.19198	0	0	0	0	0	0	0	0.00346761	0	0	0	0.148707	0	0	0	0	0	0	0	0	0	0	0	0	0	0	0	0	1.3068	0	0	0.0780812	0.0246473	0	0	0	0	0	0	0	0	0	0	0	0	0	0	0	0	0	0	0	0	0	0	0	0.128527	0	0	0	0
Medtr1g021020	0	0	0	0.0160116	0.488245	0.457382	2.67868	0.379019	0	0	0	0	0.362931	0.743851	0	0.456287	0	0	0.21317	0	0	0.188435	0.194474	0.526165	0	0	0.770588	0	0.113549	0.548825	0	0	0	0.167933	0	0.274892	0	0	0.329035	0.148786	0	0.0264874	0	0	0	0	0.729941	1.48623	0.172499	0	0.151314	0.421357	0	0	0	0	0.304251	0.0225508	0	0	0	0	0	0	0	0.0281012	0	0	0	0.183225	0	0.0550391	0.0679441	0	0	0	0	0	0	0
Medtr1g021027	0	0	0	0	0	0	0	0	0	0	0	0	0	0	0	0	0	0	0	0	0	0	0	0	0	0	0	0	0	0	0	0	0	0	0	0	0	0	0	0	0	0	0	0	0	0	0	0	0	0	0	0	0	0	0	0	0	0	0	0	0	0	0	0	0	0	0	0	0	0	0	0	0	0	0	0	0	0	0	0
Medtr1g021030	0	0	0	0	0	0	0	0	0	0	0	0	0	0	0	0	0	0	0	0	0	0	0	0	0	0	0	0	0	0	0	0	0	0	0	0	0	0	0	0	0	0	0	0	0	0	0	0	0	0	0	0	0	0	0	0	0	0	0	0	0	0	0	0	0	0.0554375	0	0	0	0	0	0	0	0	0	0	0	0	0	0
Medtr1g021040	0	2.23716	2.39947	0.00238622	0.0524765	0.0317871	0	2.95097	1.06829	2.49715	1.72079	3.26123	0	2.7734	7.9541	0.531908	1.96232	0	0	0.232312	0	1.07585	0.710621	3.04226	0.415664	1.41743	2.17843	1.1127	3.3285	0	3.2154	5.24046	7.73989	0	0.971731	1.36373	2.72073	4.09589	0.847921	0.564041	0.836625	0.548614	2.63363	0.517094	0	4.04861	2.93795	0	0.879425	0	1.69372	0.147721	0.60797	0.142244	4.82798	2.76601	4.24391	4.61993	1.41452	0.361831	1.25691	3.34188	0.397784	1.6101	1.2129	2.79906	5.92761	0.835987	1.51259	2.27458	1.09249	1.21584	2.07532	0.493377	1.32444	3.15851	1.20243	1.13762	4.19176	1.29963
Medtr1g021070	89.3494	475.506	321.198	102.302	299.265	169.587	229.023	181.454	174.328	101.895	56.8933	126.62	134.713	649.289	184.487	478.198	296.828	72.8963	248.272	161.507	290.336	212.31	138.196	100.485	68.9185	195.855	288.573	464.366	264.385	237.781	379.43	288.573	64.3751	406.683	162.458	213.905	114.394	150.467	214.217	113.098	120.936	366.342	336.429	132.461	119.874	334.215	442.087	93.7809	488.556	143.657	224.371	234.812	125.054	189.987	130.024	234.812	572.516	336.429	465.589	51.4071	44.2085	119.786	19.7476	40.5752	230.211	52.46	20.0029	110.125	10.6997	41.0053	20.791	124.324	92.11	101.81	27.4486	9.27806	16.5865	16.0371	23.0731	21.7386
Medtr1g021080	3.79779	0	0	5.09088	3.88413	4.25055	6.87982	7.77828	6.57738	12.8312	3.06517	1.93071	2.83716	5.01552	5.40902	0.695452	5.64746	21.9203	6.39142	15.1015	0	0.506203	6.13871	5.88622	4.68391	3.31423	2.59086	1.40441	2.92223	3.1273	8.5872	6.00893	13.2649	2.76195	5.88072	3.71974	7.36921	6.82647	0.395759	4.49144	6.6162	5.95554	1.22333	9.10263	6.59355	1.398	2.02235	10.7936	1.37855	7.40668	3.04672	3.41732	6.18626	13.3217	2.35277	4.95269	3.54358	5.56551	7.18923	3.91384	4.93305	5.54404	3.92487	4.57495	5.83004	2.21818	10.8745	5.30114	2.99243	6.00345	8.59974	4.27691	3.31838	4.18811	1.52181	4.38964	6.30423	6.74827	7.67411	2.17632
Medtr1g021100	12.7789	7.9254	37.3187	8.83396	47.2921	25.0592	29.4351	18.4064	4.11514	18.0022	4.72571	3.13085	40.004	18.0685	17.9291	9.71811	8.87057	8.30387	14.657	1.35268	34.6812	7.81929	1.67878	13.7379	6.84062	5.1204	14.8883	7.56283	12.8905	2.85208	6.39899	2.20983	1.88304	3.76763	0.296024	3.94603	4.8384	0.605504	5.32239	5.89668	5.58483	9.69018	10.0464	3.38227	6.32303	3.82547	3.27767	1.46014	3.84784	0	7.34407	4.3638	6.3287	3.29227	6.7533	4.49266	6.81605	6.74995	2.81015	0.542098	1.09736	0.0916684	1.76772	0	1.25616	1.87176	0.0992903	0.444289	1.2821	1.91987	0.154993	1.64733	0.84049	2.71345	1.39421	0.664163	0.0727103	1.57785	0.352765	0.703991
Medtr1g021110	17.6752	18.8981	29.5127	14.0162	23.6457	17.9345	11.8637	21.7317	6.85669	13.7714	11.152	10.962	22.2201	8.78279	31.4859	17.6641	15.5555	5.06676	13.0227	6.2735	11.3827	11.0818	5.49538	13.1062	10.2821	7.761	17.4383	7.53732	11.1093	11.2896	2.86395	5.69816	6.38211	9.42526	2.67032	12.0002	13.7411	7.5031	18.4893	8.68573	5.94723	11.3567	8.63498	9.49136	13.2142	15.3045	12.8871	3.8989	13.0227	3.91903	11.5354	8.51121	4.14586	14.4951	13.7379	9.6553	14.7389	8.96301	13.8661	8.03081	8.16951	7.27365	5.97162	4.20255	15.3928	6.49068	5.7696	7.88945	9.01564	7.83599	3.3157	8.53849	9.89063	11.017	11.6289	8.39558	2.50312	4.34152	3.99478	6.5064
Medtr1g021120	15.4047	9.63305	33.9979	17.3526	25.8546	19.2582	15.0924	10.7796	9.4824	8.25201	12.3591	8.52794	22.0633	11.623	13.8398	14.7389	13.4407	16.542	12.8312	6.93341	10.5256	5.87253	6.78865	17.0133	5.25193	8.16795	10.4978	9.81351	11.2185	4.95036	6.69214	7.67217	13.2312	6.24809	11.6176	6.86268	5.6748	12.2692	5.13545	10.7965	9.22652	12.2906	5.66054	7.65533	12.6013	8.67976	5.26078	5.21113	5.76411	12.7852	4.7781	7.32412	2.4392	5.89968	8.0079	6.85669	5.65833	6.4949	8.91287	10.1147	15.6981	8.91106	4.89721	8.83836	5.73677	7.49624	3.37344	8.74732	8.17877	7.03605	7.40502	6.27758	8.64954	10.7474	17.142	24.5695	14.483	7.64784	13.0764	18.1686
Medtr1g021150	276.053	338.727	272.05	456.363	234.097	151.381	418.338	400.418	242.124	377.716	297.45	223.347	521.675	278.774	651.343	344.325	165.389	327.295	521.675	325.868	94.6452	255.521	256.39	302.455	342.173	339.422	391.451	299.265	401.304	203.959	357.565	357.565	411.975	181.454	397.222	404.877	405.799	377.716	318.596	271.025	385.616	205.132	293.967	306.738	266.803	313.096	198.37	449.78	348.395	347.574	436.572	391.451	389.577	501.974	350.735	210.395	256.785	308.736	147.931	318.596	410.782	183.821	363.245	367.373	303.704	180.355	597.172	259.143	460.464	476.762	292.255	235.504	210.109	440.055	303.704	206.413	304.363	231.772	211.628	394.267
Medtr1g021180	6.10031	1.14143	1.37401	8.1136	6.43217	11.0439	4.32446	4.51962	15.2176	6.68054	4.0168	12.7468	1.19849	14.4174	5.16998	1.00716	1.8585	2.80237	5.66054	5.33268	6.08069	3.72641	4.56996	2.23381	14.8396	8.58105	2.6841	7.5736	18.0428	0.732529	5.91517	12.0578	2.55495	11.8385	9.60475	6.82351	4.93884	14.7779	12.0395	14.4868	7.2888	6.35845	2.33271	8.34446	0	0.43822	15.4524	20.5106	7.30988	10.5681	2.44989	6.00757	6.24809	13.9871	13.0471	9.92901	6.9102	7.8414	5.28947	4.65149	4.13899	7.98034	9.01564	11.047	11.4211	4.89178	18.1754	11.2299	14.8883	8.17336	8.76671	9.36406	8.54053	10.6997	5.05394	8.1309	11.1034	13.1099	9.5838	9.94478
Medtr1g021200	0	0	0	0	0	0	0	0	0	0	0	0	0	0	0	0	0	0	0	0	0	0	0	0	0	0	0	0	0	0	0	0	0	0	0	0	0	0	0	0	0	0	0	0	0	0	0	0	0	0	0	0	0	0	0	0	0	0	0	0	0	0	0	0	0	0	0	0	0	0	0	0	0	0	0	0	0	0	0	0
Medtr1g021210	0	0	0	0.00067245	0	0	0	0	0	0.0518456	0	0	0.0434069	0	0	0	0	0	0.929667	0	0	0	0	0	0	0	0	0	0	0	0	0	0	0	0	0.00145214	0	0	0	0	0	0	0	0	0	0	0	0	0	0	0	0	0	0	0	0	0	0	0	0	0	0	0	0	0	0	0.132473	0	0	0	0	0	0	0	0	0	0	0	0	0
Medtr1g021220	0	0	0	0	0	0	0	0	0	0	0	0	0	0	0	0	0	0	0	0	0	0	0	0	0	0	0	0	0	0	0	0	0	0	0	0	0	0	0	0	0	0	0	0	0	0	0	0	0	0	0	0	0	0	0	0	0	0	0	0	0	0	0	0	0	0.0282224	0	0	0	0	0	0	0	0	0	0	0	0	0	0
Medtr1g021230	0	0	0.720118	0.921707	0.318785	2.73277	5.61585	1.80652	0.63441	0.0303402	0	0.0724555	2.53041	0	0	0	0	0	0	0.105601	1.76371	2.09708	0.243537	0.28255	0	0.0781948	0.656029	0.0886726	0	0	0.388134	0.176134	0	0	0.577375	0.0475529	0	0.336064	0	0.191766	0	0	0	0.394719	0	0	0	0	0	0	0.171515	0.34776	0.344467	0	0	0.0118715	0.143433	0.424399	0	0	0	0.0907789	0	0.550293	0	0.127052	0	0	0	0.128216	0	0	0.258763	0	0	0	0.102773	0	0	0
Medtr1g021250	9.24489	0	6.95463	4.34656	13.4559	7.86974	9.41177	3.75728	0	0.813533	1.16442	0.276737	0.0871393	2.534	0	0	0	0	0	0	0	1.21369	0	0	0	0.189815	0	0	0	0	0	0	0	0	0	0	0.144808	0	0	1.27873	0	0	0	0	0	0	0	0	0	0	0	0	0	0	0	0.0837706	0	0.0259709	0	0	0	0	0	0	0	0.578995	0	0	0	0	0	0	0	0	0	0	0.312202	0.556751	0.73276	0.196696
Medtr1g021270	4.82016	3.42252	3.72201	7.16521	3.95568	7.84763	9.84556	5.97571	1.19409	2.01776	5.12384	5.53912	6.68347	5.86899	3.04743	6.25759	7.66865	5.44698	3.38529	6.09285	11.4745	4.16587	4.26038	4.58223	4.59469	4.50277	4.77145	3.56156	2.81366	1.27728	0.923685	6.19484	2.6728	3.44834	2.09654	6.02329	3.8109	6.42493	3.20644	4.758	8.1904	3.65993	5.08983	6.02065	2.12177	5.98196	8.04622	10.0216	4.24566	4.28479	3.7413	6.85816	6.07834	5.84315	1.85908	5.06067	7.92144	3.70694	5.23801	2.43559	5.7497	4.85163	7.2888	2.89382	4.15287	3.10636	9.85753	5.11117	3.04982	4.67858	2.81614	4.08615	2.28085	3.61013	6.43217	7.14301	4.75491	7.5736	6.06915	5.30806
Medtr1g021280	0	0	0	0.00282109	0	0	0	3.23212	0	0.0240396	3.26365	0.940356	0	0	1.90925	0	0	0	0	0	2.22093	1.02134	0	0	0	0.343247	0.00548881	0	0	0	2.2574	2.32919	0	0	0	0.0965574	0	0	0	0	0	0.120106	0	0	0	0	0	0	0	0	0	0	0	0	2.35073	1.13489	0	0	0	0	0	0	0	1.11621	1.21151	0	0	0.899757	0	0.119733	0	1.09249	0.0318423	0.44448	0.390667	0	0.159527	0	3.27067	0.61381
Medtr1g021290	0	0	0.647095	0.0134376	0.315731	0	0.0151752	0	0	0	1.56396	0.173861	0	0	0	0	0	0	0	0.152295	1.5077	2.82694	0	0.755115	0	0	0.517276	0	0.0584863	0	0	0.27832	0.834621	0	0	0.157716	0	0	0	0	0	0	0	0	0	0	0	1.38171	0	0.225714	0	0.746089	0	0	0	0	0	0	0	2.64802	0	0.0529645	0	0.0777767	0.268251	0	0	0.373468	0	0.552585	0.915856	0	0.0316181	0	0.174909	2.66776	0.240416	0.564479	0	0.985639
Medtr1g021295	0	0	0	0	0	0	0	0	0	0	1.3236	0.0122566	0	0	0	0	0	0	0.404171	0.536574	1.43937	0	0	0	0	0.127967	0	0	0	0	0	0	0.931392	0	0.235196	0.15445	0	0	0	0	0	0	0	0	0	0	0	2.11407	0	0	0	0.0625119	0	0.399508	0	0	0	0	0.325817	0	0	0	0	0.477596	0	0	0	0	0.170032	0.904	0.348315	0	0	0.190559	0.279162	1.15431	0.175919	0.617658	0	1.1456
Medtr1g021310	0	0	0	0	0.19198	0	0.288525	0	0	0	0	0	0	0	0	0	0	0	0	0	0	0	0	0	0	0	0	0	0	0	0	0	0	0	0	0	0	0	0	0	0	0	0	0	0	0	0	0	0	0	0	0	0	0	0	0	0	0	0	0	0	0	0	0	0	0	0	0	0	0	0	0	0	0	0	0	0	0	0	0
Medtr1g021320	0	1.12196	2.22978	0.0544601	0.12201	0.547559	0.457061	1.95317	0.918326	1.48422	0.307597	0.368023	3.32154	0.894162	2.48727	0	0.87353	3.85093	1.70951	1.49572	0	1.69852	0.188435	2.9801	0.117931	0.0904736	0.726138	1.09088	0.359193	0.503168	0	0.308189	0.862265	0.4593	1.58332	0.631929	1.60886	2.88755	0.776235	1.2526	1.45633	0.928656	1.74461	0.377798	0	1.23616	0.708608	3.41304	0.535738	0.598488	0.653728	0.709624	2.34348	1.31533	0.989038	0.328323	0	0.461314	0.520516	0.720984	1.13728	0.532482	1.26667	1.4677	0.344627	1.00232	0.745374	1.58696	1.21545	1.90971	0.867185	1.22681	0.409867	0.247109	2.79492	1.65721	2.09297	1.6534	1.07089	1.55131
Medtr1g021330	0	0	0	0	0	0	0	0	0	0.0239756	0	0	0	0	0	0	0	0	0	0	0	0.325285	0	0	0	0	0	0	0	0	0	0	0	0	0	0	0	0	0	0	0	0	0	0	0	0	0.0301774	0	0	0	0	0	0	0	0	0	0	0.172113	0	0	0	0	0	0	0	0.0156425	0.756374	0	0	0	0	0	0	0	0	1.10457	0	0	0.202138	1.5043
Medtr1g021350	0	0	0	0	0	0	0	0.133815	0	0	0	0	0	0	0	0	0	0	0	0	0	0	0	0	0	0	0	0	0	0	0	0	0	0	0	0	0	0	0	0	0	0	0	0	0	0	0	0	0.0556905	0	0	0	0	0	0	0	0	0	0	0	0	0	0	0	0	0	0	0	0	0	0	0	0	0	0.0500011	0	0	0	0	0
Medtr1g021360	0.446811	2.58895	1.43028	1.39142	2.93034	4.97004	3.73178	0.759282	7.97108	4.20334	5.07094	3.76602	1.27468	4.37065	4.80477	3.87182	3.04226	1.1236	5.57205	3.1093	3.16937	5.05167	2.64607	4.73679	1.15231	1.89833	0.704213	2.71797	4.58949	1.2489	5.70323	2.12126	10.6075	1.69372	10.8409	4.03647	3.60773	0.99191	7.9139	5.61585	1.71076	3.36964	4.50473	2.09973	8.24443	2.58395	0.171515	11.0142	0.379855	6.98617	4.92836	2.74903	5.49906	1.88952	3.2795	1.61085	2.94161	2.03795	0.968849	2.44646	0	1.28904	2.27458	4.29405	3.62926	1.76634	3.44252	4.81374	2.62981	8.34446	2.7356	2.13644	2.46005	4.02711	6.32026	12.8169	11.2806	6.19038	11.4601	13.735
Medtr1g021380	0	0	0	0	0	0	0	0	0	0	0	0	0	0	0	0	0	0	0	0	0	0	0	0	0	0	0	0	0	0	0	0	0.215908	0	0	0	0	0	0	0	0	0	0	0	0	0	0	0	0	0	0	0	0	0	0	0	0	0	0	0	0	0	0	0	0	0.044704	0	0	0	0.0186991	0	0	0	0	0	0	0	0	0	0
Medtr1g021390	0	0	0	0	0	0	0	0	0	0	0	0	0	0	0	0	0	0	0	0	0	0	0	0	0	0	0	0	0	0	0	0	0	0	0	0	0	0	0	0	0	0	0	0	0	0	0	0	0	0	0	0	0	0	0	0	0	0	0	0	0	0	0	0	0	0	0	0	0	0	0	0	0	0	0	0	0	0	0	0
Medtr1g021400	7.49443	5.93141	3.20434	3.65673	2.60486	4.11239	3.48131	12.6998	6.67135	4.02616	15.0716	17.6752	6.05947	9.99297	4.37065	10.4331	2.676	10.4718	4.78012	8.47667	0	3.6768	9.40323	8.12331	12.1082	13.6121	2.67088	15.8899	7.6589	1.74173	8.17681	9.3966	4.32948	4.8384	9.18918	4.88513	10.4893	6.23901	1.601	9.57083	13.0621	11.6939	15.7232	9.07427	7.22774	6.36513	1.44524	15.3798	3.4567	18.4269	3.51868	1.43522	4.62092	1.99893	9.66265	7.16354	6.6145	11.2121	7.94008	7.77121	12.5515	6.06758	12.1312	9.30927	13.0834	9.82798	15.0636	10.4665	12.1344	12.6308	11.8137	13.6408	11.3486	10.5135	19.4833	23.5148	26.649	25.311	23.76	29.0535
Medtr1g021410	1.55175	5.47891	9.75931	4.59883	7.47735	1.8639	9.69259	7.96904	1.24449	3.56156	4.17286	6.24049	3.35224	6.92869	10.5061	7.19894	2.59984	12.0033	4.66553	5.51843	10.7876	1.98445	3.72119	6.31897	3.45002	4.06876	3.81524	2.36238	1.93497	4.05365	2.32919	1.26596	3.85261	2.96513	4.76826	4.38964	2.24211	2.97374	2.10094	8.34868	3.29743	1.92871	1.16133	3.72462	8.84044	3.5867	3.38861	9.76139	8.08031	8.43204	2.78153	2.2935	6.23054	1.95258	6.98452	2.09197	1.00927	3.91733	4.96181	3.79156	2.92969	3.31354	8.47509	2.10857	6.31056	6.03288	1.10241	7.65134	3.90864	3.45758	2.64017	3.55345	4.90545	3.5476	6.36513	5.03456	9.87147	11.0644	7.69105	4.48736
Medtr1g021435	1.32769	4.45411	5.54404	0.666436	5.41725	6.37571	0.767321	5.70451	4.01217	6.13312	7.84763	10.365	6.08613	3.83196	10.1073	1.30442	1.24519	8.41346	4.08419	6.1155	0	11.9075	10.2189	1.5905	6.95178	3.43515	4.32446	3.77574	3.64554	0.841022	3.57577	11.3766	19.5036	8.02744	19.3527	7.46876	7.8251	9.80428	1.89097	3.24326	3.5815	6.00024	6.87495	1.56139	7.70027	0.638477	9.73881	15.4803	5.50439	8.78279	8.1309	8.94313	3.03526	7.25293	6.95606	5.25429	4.4101	2.90055	5.12751	7.44728	2.40115	4.76391	24.3134	14.867	8.42977	9.80873	13.4812	10.7021	12.153	17.0512	17.4032	7.53048	8.2306	14.341	16.014	22.9425	29.6815	19.3719	18.1329	25.311
Medtr1g021440	0	0.763819	4.07576	0.109233	3.57421	1.38609	0.296774	2.24637	2.24637	1.33433	6.13871	6.30807	0	3.9522	3.68884	1.93909	0.29706	2.53348	6.3682	1.38522	0	1.13922	4.39736	3.57498	3.38227	2.3919	1.41249	3.20434	5.86074	1.40763	0.666648	2.08385	0.264021	6.3056	4.09796	8.38581	2.90477	4.92359	1.96386	1.71256	5.92345	1.15	2.40056	0.99644	1.32397	2.10806	0.473354	0.709889	4.42075	6.77088	3.76365	8.53639	4.25942	9.15366	3.68712	3.93134	2.23828	4.06465	2.42144	3.59094	1.84617	3.2746	0.771091	6.03878	8.60817	3.7126	2.48165	8.12901	7.23113	7.65296	3.89639	9.66008	4.24864	10.9062	9.96582	10.7051	7.1479	6.29864	5.76008	4.87876
Medtr1g021460	0	0	0	1.50049	0	0	0	0	0	0	0	0	0	0	0	0	0	0	0	0	0	0	0	0	0	0	0	0	0	0	0	0	0	0	0	0.1457	0	0	0	0	0	0	0	0	0	0	0	0	0	0	0	0	0	0	0	0	0	0	0	0	0	0	0	0	0	0	0.131079	0	0	0	0	0	0	0	0	0	0	0	0	0
Medtr1g021470	0	0	0	0	0	0	0	0	0	0	0.907021	0.0831886	0	0	0	0	0	0	0	0	4.27905	0.207049	0.320787	0	0	0.0350026	0	0	0	0	0	0.0621745	0.795763	0	0.383219	0.0437615	0.211201	0.239684	0.330558	0	0	0	0	0	0	0	0.155184	1.38133	0	0.464544	0	0.243023	0.181214	0	0	0	0.0999238	0	0	0	0	0	0.402616	0	0	0.0642843	0.369164	0	0	0.15563	0	0.0778252	0	0	0.313164	0.597345	1.02386	0.625761	0.59291	0.398815
Medtr1g021500	5.33739	10.6401	11.4998	7.60484	5.95425	7.31148	17.1685	5.30585	5.74437	6.79315	21.6353	12.4005	9.92637	9.56204	1.06291	5.5404	2.76128	5.9048	8.29465	11.0351	20.0468	2.9311	11.2973	7.14149	9.267	9.93596	10.191	7.04398	5.10316	3.79312	15.6924	11.203	4.56173	7.761	15.4562	9.96085	11.2209	8.74548	5.63485	9.42954	7.67019	12.8584	7.56845	9.8782	6.28185	5.61185	7.12107	27.0381	3.28265	13.4635	10.5383	9.3873	6.00199	10.945	6.7123	9.53644	7.06883	6.12488	3.99397	9.96582	5.66819	8.13895	6.82511	7.99552	8.94985	13.7379	17.3078	14.1668	9.99775	12.3817	14.1982	16.0613	14.4508	12.8169	20.6587	28.2594	27.1935	30.3852	42.5674	48.8288
Medtr1g021510	0	0	0	0	1.20243	0	0	0	0	0.264927	0	0	0.244719	0	0	0	0	0	0	0.329035	0	0	0	0	0	0	0	0	0	0	0.130171	0.67176	0	0	0	0	0	0	0	0.193314	0	0	0	0	0	0	0	0	0	0	0	0.490265	0.53964	0	0	0	0	0	0.306838	0	0	0	0	0	1.92567	0	0	0	0	0	0	0.0874057	0	0	0	0	0	0	0	0
Medtr1g021520	0.367526	0	0	0.552585	0.603915	0.315562	0.176023	0.337833	0.790388	0.0224158	6.66546	2.639	0	1.09873	0	0.53985	0	2.4594	0.563566	3.30719	1.59383	1.31382	3.43515	3.3285	2.29795	4.17096	2.2783	1.80652	0	1.14208	2.17404	6.82978	7.69275	2.01882	4.45227	8.10278	0.422842	4.40423	5.16884	3.43602	7.08875	5.33142	1.27506	0.26533	1.49033	2.93723	7.54646	4.91246	1.49851	6.37413	7.66526	3.92845	3.79594	5.05721	1.63988	1.12787	1.7769	2.12026	1.26424	0	1.37626	0.437158	0.307294	0.445562	1.03464	0.716374	1.40763	1.18495	1.55008	4.53602	3.36096	1.12787	0.30262	0.475054	34.6937	35.0308	12.6896	5.94189	6.08899	11.2531
Medtr1g021527	0	0	0	0	0	0	0	0	0	0	0	0	0	0	0	0	0	0	0	0	0	0	0	0	0	0	0	0	0	0	0	0	0	0	0	0	0	0	0	0	0	0	0	0	0	0	0	0	0	0	0	0	0	0	0	0	0	0	0	0	0	0	0	0	0	0	0	0	0	0	0	0	0	0	0	0	0	0	0	0
Medtr1g021530	0	0	0	0.0278073	0	0	0.00491971	0	0	0	0	0	0.633551	0	0	0	0	0	0	0	0	0	0	0	0	0	0	0	0	0	0	0	0	0	0	0.0354081	0	0	0	0	0	0	0	0	0	0	0	0	1.16728	0	0	0	0	0	0	0	0	0	0	0	0	0	0	0	0	0	0	0	0	0	0	0	0	0	0	0	0	0	0	0
Medtr1g021540	0	0	0	0	0	0	0	0	0	0	0	0	0	0	0	0	0	0	0	0	0	0	0	0	0	0.910893	0	0	0	0	0	0	0	0	0	0	0	0	0	0	0	0	0	0	0	0	0	0	0	0	0	0	0	0	0	0	0	0	0	0	0	0	0	0	0	0	0	0	0	0	0	0	0	0	0.159435	0.423005	0.325989	2.20857	0	0.101476
Medtr1g021570	1.95618	2.48165	2.41488	4.5598	2.88326	1.95828	3.78503	8.25541	1.55514	5.16464	2.14888	1.16898	3.71074	5.02565	7.38295	4.70178	2.74966	1.66134	2.14638	0.391671	0	2.63583	1.22438	4.14699	0.725217	1.91317	5.55515	5.09088	3.48719	1.05797	3.79417	3.85528	4.90332	2.73693	0.685761	2.70268	0.339089	4.23188	9.32821	2.50363	3.02403	7.33597	1.28028	4.6454	2.9944	7.313	3.72284	1.67572	4.89496	1.43937	2.15721	0.465589	3.30646	11.9412	1.41815	1.05761	3.70786	5.82348	5.93837	0.492431	1.7159	1.82527	2.45246	1.06398	0.423892	1.22792	0.682072	0.122789	1.8396	2.13317	1.34427	0.530377	1.40611	1.13519	1.05288	0.636708	0.98012	0.349448	0.355221	0.985335
Medtr1g021590	2.16669	0	0.257221	0.668387	0	0	0	0	0	0.0274227	0.832232	0	0	1.25362	2.00166	0	1.13419	0	0.344936	0	0	0	0	0	0	0	0.00761705	0	0	4.93788	0	0.272532	1.23207	0	0	0.27726	0	0	0	0	0.151048	0	0	0	0	0	1.25326	1.38646	0	0.302362	0.414518	0.0696958	0	0	0	0	0	0.0152964	0	0	0	0.0437859	0	0	0	0	0	0	0	0	0	0.0303141	0	0	0.117931	0	0.829571	2.36945	6.21883	1.95464
Medtr1g021610	1.90001	0.456458	2.50127	0.0645747	4.25146	0.606648	0.00747116	1.4858	0.387589	0.284695	0	0.0634689	1.34957	3.47297	0	4.21559	5.86596	0	2.20752	1.94891	7.06197	0.919299	0	0.420429	0.718025	0.0770786	5.24699	1.62643	0.810606	3.5517	1.59685	0.897338	0	1.1989	0.269723	0.216862	0	0.151218	1.11995	0.0557393	0.723963	0.397353	2.88755	1.81943	0	0.752693	3.01197	0	3.125	1.96788	0.845228	1.20156	0	0	0.437851	0.342663	0.456287	0.506728	0.646845	0	0	0.0318888	0	0	0	0	0	0	0	0.0457423	0	0	0.013257	0	0	0	0	0	0.58118	0.339895
Medtr1g021630	0	0	0	0	0	0	0	0	0	0	0	0	0	0	0	0	0	0	0	0	0	0	0	0	0	0	0	0	0	0	0	0	0	0	0	0.000901838	0	0	0	0	0	0	0	0	0	0	0	0	0	0	0	0	0	0	0	0.0127659	0	0	0	0	0	0	0	0	0	0	0	0	0	0	0	0	0	0	0	0	0	0	0	0
Medtr1g021632	0	0	0	0	0.209551	0	0.000212675	0	0	0	0	0	0	0	0.204312	0	0	0	0	0	0	0	0	0	0	0	0	0	0	0	0	0	0	0	0	0.0315242	0	0	0	0	0	0	0	0	0	0	0	0	0	0	0	0	0	0	0	0	0	0	0	0	0	0	0	0	0	0	0	0	0	0	0	0	0	0	0	0	0	0	0	0
Medtr1g021635	4.83147	10.2374	2.28132	5.40902	6.08613	7.4367	5.86074	7.26521	4.77472	5.05969	1.12124	1.06578	3.84861	7.0222	4.30002	5.3351	6.25603	3.44092	10.1049	7.60484	21.3647	3.93303	4.0767	2.18978	0.381193	5.21113	12.2338	10.4916	4.51474	7.78834	2.55057	4.75584	4.70667	12.9268	4.36484	8.96301	2.5557	2.75119	5.17215	3.13972	0.890324	7.96718	11.578	9.0424	3.72641	4.47641	2.88872	2.52393	8.0158	7.98583	7.75318	3.26832	6.01932	6.86561	1.76371	1.97405	13.7881	4.09503	5.60651	0.747764	0	0.150466	0.358646	0	0.20607	1.19228	0.169144	0.945692	0.399633	0.0834282	0.1164	0.174048	0.0452208	0.0582129	0.120512	0.0403094	0.122929	0.174909	0.645623	1.23461
Medtr1g021638	19.0728	32.6051	17.4086	16.2939	11.7992	30.0973	16.0473	29.1449	36.435	11.2413	15.5129	8.18104	0.617948	8.42521	17.7899	55.8953	55.0988	98.9428	94.1414	90.8166	61.1837	43.8614	35.207	26.7171	7.75701	28.1889	71.3832	56.6614	28.9555	9.13649	63.3392	84.2699	16.4676	73.86	95.638	86.9141	14.6229	19.4369	42.8852	14.2173	6.59184	58.7169	48.6167	65.4133	76.7015	27.3624	52.7803	43.573	69.5127	99.2421	90.6091	51.1648	37.8017	26.1801	7.73427	15.1935	73.4682	25.2197	72.307	10.7251	0	2.51218	6.90063	0.526586	9.76139	8.96938	2.83849	7.54465	2.07848	0.680171	0.992526	15.1935	7.36921	5.88341	11.9938	1.37447	17.5607	15.5049	18.9857	20.4236
Medtr1g021642	0	0	0	0.000553812	0.184794	0	0	1.12124	0.0931953	0.15445	0	0.0155102	0	0.857925	3.41388	2.73141	0.844917	0	0.822836	0.792804	0	0.375251	0	1.31896	0	0	2.45116	2.31443	0.117636	0	0.356815	0.764884	0	1.11343	0	0.490265	0.629743	0	0.534935	0.0976242	0	1.19409	1.27118	1.33933	0	1.72459	0.669123	0	2.15721	0	0	0	0	1.06524	0	0	1.41639	0.686034	0.567661	0	0	0	0	0	0.251056	0.0223884	0	0	0	0	0	0.646138	0.232885	0.0660096	0.11981	0	0	0.132473	0.0773425	0
Medtr1g021652	23.3452	63.6072	28.3311	7.96162	20.1812	11.1314	3.27149	11.2641	11.8578	3.91384	2.91057	8.53248	6.83323	11.6359	6.19484	86.4289	30.1891	4.01967	34.0546	27.6713	59.6028	12.4802	10.5224	6.02877	7.06522	20.1438	27.8991	33.9835	8.16064	57.2796	34.2958	23.4684	13.8895	69.0551	41.4823	22.8648	9.70689	10.7992	18.0279	27.0852	6.98958	15.8577	55.3027	79.7553	52.7533	64.9661	47.8643	22.8801	76.2491	39.2807	23.2896	15.6748	9.18056	22.4153	8.05551	19.9046	76.0413	9.93596	43.8022	16.9477	14.0813	32.0203	3.57992	3.65578	44.3992	7.33597	3.06966	11.3143	5.40055	7.89312	4.4971	17.8842	36.0239	53.4515	9.36905	12.0421	9.47532	8.01755	16.6166	10.6001
Medtr1g021670	3.57015	4.92595	4.51075	10.0543	1.94988	6.96185	6.58205	9.92124	8.80193	6.35972	8.79831	5.99892	12.881	4.9876	11.5978	5.07315	7.28551	0	5.55628	4.32641	1.26792	7.83443	4.71229	7.29579	10.1328	8.24054	6.39294	7.79193	4.45801	4.99593	4.88967	6.47572	5.54781	3.49445	13.1895	4.99478	11.4066	5.43892	2.17463	6.70497	7.49249	4.46528	10.3977	3.76763	2.15523	3.03598	7.2376	7.00754	8.47667	4.95832	5.54906	2.10586	7.9254	4.6505	3.93303	7.58816	4.43568	8.22664	3.85528	3.17017	8.8274	4.43568	3.0533	7.75701	4.95387	3.74869	7.42846	3.4567	7.99898	3.81524	8.0079	5.1977	3.98403	5.4343	6.3461	4.06617	7.83255	5.73677	6.82351	4.04379
Medtr1g021680	8.22866	5.11917	10.3868	7.14149	4.83147	4.82016	7.01422	5.06188	3.00017	4.97799	1.99638	4.02362	7.70213	5.06188	7.29241	8.5872	4.58428	4.1216	6.54166	3.33475	6.07516	5.10655	2.23976	3.978	2.5466	2.69349	11.0001	4.49476	5.44174	9.72251	7.23113	3.94396	1.39694	7.74527	6.6257	7.00925	1.16617	4.98027	9.08551	2.83777	3.17651	5.42992	2.58458	4.75298	7.64064	7.9175	5.21563	3.61278	5.94723	3.37664	5.63218	4.38623	4.52073	3.42934	10.0798	4.1216	5.89133	3.97167	7.02927	3.83531	5.42992	3.56485	8.49825	5.49906	5.20661	6.22618	5.7083	4.04671	6.10305	4.15372	5.03342	5.00692	6.31194	4.91246	6.68796	7.22083	3.8989	4.14907	6.34917	3.85182
Medtr1g021700	0	0	0	0	0	0	0	0	0	0	0	0	0	0	0	0	0	0	0	0	0	0	0	0	0	0	0	0	0	0	0	0	0	0	0	0	0	0	0	0	0	0	0	0	0	0	0	0	0	0	0.954658	0	0	0	0	0	0	0	0	0	0	0	0	0	0	0	0	0	0	0	0	0	0	0	0	0	0	0	0	0
Medtr1g021730	0	0	0	0	0	0	0	0	0	0.139792	0	0.298223	0	2.53283	0	0	0	0	0	0	0	0	0	0	0.0982042	0.0546626	0	0	0	0	0	0	0	0	0	0	0	0.126498	0	0	0	0.0208765	0	0	0	0.529324	0	0	0.0539306	0	0	0.0545899	1.96232	0	0	0	0	0	0	0	0	1.4294	0.220536	0	0.0666429	0	1.48667	0	0	0	3.56645	0	1.25616	0	0	0	0	0	0	0
Medtr1g021740	0	2.97154	0	0.0239866	0	0.0338417	0.00747726	0.134412	0	0.283365	1.58332	0.20419	2.02137	0.173379	0	0	0	15.3928	0.214977	0.281084	1.64157	0.104699	0.167078	0.026627	1.78388	1.76237	0.213378	0	0.474146	0.642258	0	0.358145	1.11783	0.454402	0.679937	0.00261336	0	0.213285	0.235083	0.0668935	0.139726	0.206411	0	0.300161	3.15625	0	0	0	0.385456	0.207599	0.202794	0.0123628	0.0836569	0.718561	0	2.06708	0	3.58919	0.222094	5.53649	8.52563	5.08442	0.879151	4.29889	3.26761	0.759559	1.53789	0.48503	1.56808	0.688175	3.87103	0.213735	3.28749	2.69675	0	0.0519862	0.0450208	0	0	0
Medtr1g021760	15.3006	35.0843	12.0821	22.1524	1.95258	4.08121	7.582	6.24478	12.2844	17.7577	23.3212	12.706	8.77871	7.51609	21.7748	12.1472	25.8742	27.4684	9.86483	19.3985	15.3488	17.2568	18.0279	20.3352	15.323	15.2672	8.95239	5.03671	6.33731	28.2183	16.808	19.2052	48.5727	2.03994	43.5507	27.7582	15.1766	16.4498	15.7819	11.0264	16.1296	15.2963	5.99046	5.17451	52.6212	21.6639	21.6407	26.484	13.3821	29.593	28.6814	16.6262	20.8639	14.5177	23.2272	9.37358	9.59037	6.53257	3.98246	15.0836	19.0164	9.92637	34.3986	23.1864	6.00624	21.5343	15.4848	8.86632	16.517	15.9724	13.8624	13.1677	14.4344	15.1893	21.0174	23.5075	28.0318	35.2512	27.93	22.3517
Medtr1g021820	0	0.603725	0	1.80254	0.352765	0	0.329362	2.31985	1.08802	0.79606	2.14691	3.3285	0.358825	0	0	0	0.425032	6.14139	0.426064	3.63906	35.8207	1.71208	4.50017	0.0522246	3.36718	8.43639	1.06992	1.29926	2.73204	7.6244	2.42144	1.29495	2.30033	1.57651	1.02683	3.22861	0.997305	4.10169	5.24577	0	2.04851	2.40657	0.587829	3.26987	0	0	0.0294446	0	1.02327	2.94774	4.33147	0.473354	0.378664	0.948326	2.2475	4.38436	0.574233	2.93861	0.647568	7.40169	6.18772	6.6936	7.01422	3.94786	2.70668	3.96434	7.56666	4.85163	12.949	2.20922	4.22195	6.97799	10.5111	11.6939	0.478202	0.273292	3.11473	4.5087	7.81494	3.54261
Medtr1g021825	2.85407	3.82651	5.17999	3.30881	3.70786	3.89355	3.61755	4.88195	3.40535	1.59004	0.924432	4.27691	1.24782	3.17965	3.61198	5.9808	2.09246	4.8419	7.69632	2.67663	0	2.08275	8.57474	6.00624	3.17803	4.80269	7.68896	4.28479	5.29332	1.25479	3.28102	6.06073	4.87424	2.24422	1.9968	2.64339	4.27691	3.33252	9.34329	2.24211	2.12177	1.1832	0.548825	4.58549	4.06271	3.16849	5.64746	2.98079	2.84455	2.90819	5.85781	5.01313	4.51075	8.35076	5.03342	3.34027	2.09453	1.94362	5.52539	0.825723	1.77629	3.43705	4.82909	3.57264	2.5646	1.53706	5.83743	2.32585	0.923304	2.21089	3.20707	2.30379	2.95097	4.23827	3.60773	0.67477	3.47633	4.17388	3.36566	4.07163
Medtr1g021835	17.8055	33.9471	22.8488	5.30806	23.8061	17.3447	14.9122	8.12136	6.04961	6.85816	6.05508	9.82043	17.7427	22.4465	10.1328	25.0508	4.88301	6.54483	10.7561	4.67311	1.95618	6.46684	4.94917	7.10734	6.81323	10.8197	11.6176	13.1025	8.52563	12.4656	14.9003	12.4656	3.841	5.77488	6.45263	11.3143	3.01538	11.3049	12.9415	9.33936	5.86596	4.51883	8.96078	5.94074	6.67135	18.6534	7.86401	3.44585	7.2445	3.125	8.37764	10.5874	1.76634	4.76934	7.80098	10.3678	10.7876	6.45408	10.2568	4.5657	2.72822	5.19087	0.713813	2.21976	2.31574	7.18251	1.00814	3.29812	2.74823	5.34714	4.20439	5.46774	4.24566	6.10699	1.95828	3.3355	2.76866	0.86818	6.00024	2.39521
Medtr1g021845	1.10734	9.3116	7.10734	0.117706	3.72641	1.95464	1.41743	2.4531	0.0752995	2.60724	0	0.402616	1.84617	3.24155	0.44088	4.65438	1.67116	0	1.22269	0	17.4086	0	0.101262	0.811928	2.70072	0.764884	0.00507271	1.66894	0.284695	2.64864	0	1.63904	0	0	0	0.457945	0	0.446811	0.264771	0.0156425	2.06071	0.874373	0.363108	1.02594	3.4242	3.3118	0.025833	0	0.847054	0	1.20334	0.0135524	0.675053	0	0.476857	0.403648	0.622303	0.0476218	0.420054	0	0	0.0794859	0	0	0	0.0186991	0	0.0332408	0	0.612962	0.157053	0	0.153841	0	0.129679	0.105534	0	0	0.226456	0.055991
Medtr1g021855	17.3526	24.0646	19.4187	7.37087	12.1187	9.4611	1.6815	20.6401	20.791	6.20242	12.6538	35.2214	0.876111	36.0851	20.1325	12.8871	28.445	1.70771	11.8417	9.5838	4.30901	10.0543	19.7917	9.40974	34.8934	27.9493	5.99329	33.2931	16.854	33.223	8.48999	5.79865	27.53	8.45806	7.17952	7.72386	6.92667	15.9356	13.5933	11.5639	7.11029	11.3486	27.2043	32.7253	26.4584	13.4376	4.25551	8.40966	13.2205	5.30904	3.76858	3.11089	18.9267	1.46826	7.21931	58.749	15.3798	23.8061	12.0327	38.4767	61.6225	46.8614	13.0435	49.1067	28.5292	11.5354	28.4867	6.27902	77.2455	15.1451	98.397	43.0694	97.9358	47.1605	15.4968	11.4211	14.5102	12.0608	19.4833	11.6597
Medtr1g021860	0	0	0	0	0	0	0.026361	0	0	0	0	0	0	0	0	0	0	0	0	0	0	0	0	0	0	0	0	0	0	0	0	0	0	0	0	0	0	0	0	0	0	0	0	0	0	0	0	0	0	0	0	0	0	0	0	0	0	0	0	0	0	0	0	0	0	0	0	0	0	0	0	0	0	0	0	0	0	0	0	0
Medtr1g021865	0	0	0	0	0	0	0	0	0	0	0	0	0	0	0	0	0	0	0	0	0	0	0	0	0	0	0	0	0	0	0	0	0	0	0	0	0	0	0	0	0	0	0	0	0	0	0	0	0	0	0	0	0	0	0	0	0	0	0	0	0	0	0	0	0	0.0171382	0	0	0	0	0	0	0	0	0	0	0	0	0	0
Medtr1g021875	0	0	1.51488	0.114077	0	0	0	0	0.163833	0.153144	1.1011	0.761162	0	0	0	0	0	0	0.54559	1.00053	5.69207	3.11329	2.15109	0	0	0.053726	0.0321132	0.0845438	0.79472	1.7854	0	0.314325	1.82664	0	0.484783	0.00170955	0.205637	0.168678	0	0.031547	0	0.0360584	1.91131	3.07583	2.20698	1.20043	0.0916684	0	0.206818	0	1.17791	0.40819	1.33304	0.589768	0.995579	0.871534	1.0343	0.405586	0.150349	0.446097	8.15117	0	0.329035	0	0.768924	0.0416813	0.061605	0.954658	0.228518	0.0422669	0.61499	0.744684	0.385456	0.288221	0.189583	1.27188	0.308189	0.945692	1.13453	2.7356
Medtr1g021885	0	0	0.963067	1.27325	0	0.87883	0.767551	0.58118	0.683062	0.096762	0	2.29041	1.366	0.79014	0	0	0	0	0	0	0	0	0	0.561716	0	0.083378	0.521648	0	0.767321	0.596004	0.611356	0.922796	1.56849	0	0	0.176949	0.375395	0.225229	0	0.964005	0.344781	0	0.262787	2.56097	0	0	0	0	0.113398	0	0.297815	0.846804	0	0	0	0.0953057	0.474867	0.479946	0	1.19045	3.89154	0.0776577	0	0.240502	0.329991	0	0	0.919299	0	0.389731	0	0.421759	0.66493	0.0645336	0.217666	1.10525	0.925925	0	1.00559	2.02187
Medtr1g021895	40.1339	112.123	70.7185	96.9903	134.035	84.1443	102.132	79.3783	59.1186	69.5999	63.6425	118.669	81.5136	133.76	114.578	97.5622	87.0347	124.949	107.085	59.1923	36.8132	70.5015	90.173	73.5294	81.3875	95.0289	111.387	121.051	102.726	53.5298	79.1281	68.3883	39.0789	95.2616	54.4158	67.9833	72.5705	52.1172	93.8547	94.4416	68.0276	81.8	107.451	119.561	73.0427	45.6098	90.8166	48.6435	92.9262	48.4002	73.1715	95.638	46.209	76.0981	100.561	102.053	103.368	98.2409	94.2182	49.4268	52.9975	50.8794	29.0075	81.6262	68.7849	49.9045	61.8488	62.2369	52.9416	60.6531	66.4205	70.5891	49.015	83.5866	68.0276	48.6167	48.9057	58.4555	38.9347	68.1098
Medtr1g021915	27.7698	15.1317	64.9239	11.5803	25.7071	26.2053	25.7235	23.5075	17.7122	8.24443	2.69165	12.0453	10.0132	100.828	33.4281	25.7832	67.2306	0	63.9345	38.3709	28.4568	31.505	7.8604	6.40874	1.46872	34.4278	65.8117	102.829	8.96548	27.8306	37.3187	17.7122	0.679238	23.9898	61.1837	27.8607	8.71657	3.11993	27.5093	39.5918	7.56666	25.9932	61.8881	83.7765	91.3827	9.80651	34.2425	2.57777	42.8852	62.6778	31.2113	14.884	6.34784	45.7923	2.86656	33.3924	110.817	6.41335	60.1112	17.731	7.03923	22.9903	4.96755	1.7792	26.0923	0.7898	0	4.60578	0	4.44318	0.548999	22.3077	32.3739	30.5694	8.05005	0.87353	2.02093	2.01525	2.51218	3.12346
Medtr1g021925	13.5344	13.5041	30.6981	14.657	18.2893	20.022	14.2569	14.9248	10.4555	18.2491	8.23512	18.6975	19.27	22.6443	11.6969	17.1212	26.8486	22.6061	27.2738	17.4185	59.5051	17.0189	12.1436	13.1786	16.8648	20.2492	31.6132	25.1434	20.1023	34.8077	23.8061	20.4548	12.064	21.3073	13.7178	18.1278	16.8492	10.9699	7.88065	14.6854	11.2355	12.1909	22.9332	18.0022	19.6283	31.8821	23.6947	0	30.4195	10.8848	19.6553	25.7135	11.1836	8.21448	10.3868	22.2062	22.5297	18.6024	20.3482	18.1278	5.94854	19.27	13.0834	11.5322	18.7695	8.72254	10.2547	15.5826	27.1843	8.24443	19.7278	14.1668	21.0297	16.9937	11.9502	13.7178	10.5925	5.31276	6.02598	9.74397
Medtr1g021945	0	0	0	0	0	0	0	0	0	0	0	0	0	0	0	0	0	1.30718	0	3.08155	1.81039	0	0	0	0.30774	0	0	0	0	0	0	0	0	0	1.94012	0	0	0	0	0	0	0	0	0	0	0	0	9.63069	0	0	0	0	0	0.851334	0	0	0	0	0	0	0	0	0	0.171184	1.5548	0.0810588	0	0	0	0	0	0	0	0.0799289	0	0	0	0	0	0
Medtr1g021950	1.42351	0.454402	2.6084	0.836307	2.15523	1.51673	0.68401	2.52652	0.747486	1.06061	0.212242	0.48261	5.65393	2.79827	1.19778	1.3848	0.893634	1.18386	2.16763	0.228647	1.14855	0.5747	0.409867	2.10747	0.260748	0.11015	0.63282	0.193314	0.586407	0.390997	0.279299	1.41092	0.246892	4.79408	0.469347	0.337833	0.222676	0.695452	1.27044	0.50975	1.04079	0.0517714	0.282293	1.16695	1.00407	0.500454	2.03795	4.45586	0.895767	0	0.244965	0.456287	0.554968	0.923685	0.481128	0.35616	0.496604	1.81855	0.971731	1.27118	0.581884	0.0542749	0.892381	0.628719	0.207599	0.322942	0.40314	0.15492	0.0790738	0.844136	0.765646	1.71172	1.14926	1.05288	0.0720748	0.146928	0.0595456	0.0905934	0.0875271	0.2018
Medtr1g021955	0	0	0	0.0776095	1.74128	0.254057	0	0.225714	3.12133	0	18.7813	0.28053	0	3.63733	0	0	0	0	0	1.40651	0	1.17723	4.64419	0.925382	1.11483	6.10557	0	0.0858574	0.128696	0	0	0.0911244	5.31024	0	1.19627	2.4441	1.74269	11.2866	0	0.315161	0	0.484582	0	0	0	1.39069	0	0	0	2.48727	2.89517	3.18522	0.890324	0	0.451207	1.05093	0.0682915	1.43246	0	1.57022	0	0	0	0.374401	0.0640893	2.38575	2.06221	5.20882	1.69724	0.663649	1.03881	0.259077	0.0144461	1.2265	11.2384	5.83264	18.5644	50.6389	20.593	39.9152
Medtr1g021965	0	0	0	0	0	0	0	0	0	0	0	0	0	0	0	0	0	0	0	0	0	0	0	0	0	0	0	0	0	0	0	0	0	0	0	0	0	0	0	0	0	0	0	0	0	0	0	0	0	0	0	0	0	0	0	0	0	0	0	0	0	0	0	0	0	0	0	0	0	0	0	0	0	0	0	0.444665	0.381036	0	0	0.717064
Medtr1g021970	14.4344	5.19311	19.8018	13.3972	21.5471	9.27989	28.7457	16.859	33.8696	22.8044	37.8483	65.1403	14.6981	19.0091	18.8049	9.82043	15.5395	16.4717	28.1035	23.0947	60.6531	19.8573	37.8017	24.9566	36.2157	27.4979	26.2053	25.1792	34.3424	5.35097	18.8862	20.5332	46.1127	22.9579	31.3978	28.0934	29.7842	62.1643	19.9046	16.7511	28.7247	20.7523	25.2197	20.5868	14.5652	7.8916	20.0468	29.7125	19.1249	26.292	34.6523	20.0029	27.1188	23.8851	44.7203	28.6058	19.3937	34.1828	27.3726	13.4852	25.6436	20.4471	5.99892	23.8698	32.2382	25.4541	31.8549	20.3415	24.418	39.517	19.3937	35.7572	21.8997	26.8399	49.3752	30.1408	42.1388	53.7913	33.0066	57.3785
Medtr1g021985	0.767833	0.754564	2.40229	0.405985	0	0.189938	1.17639	0.325123	0.266298	3.06891	8.71237	4.821	1.19157	0.374718	0.548398	0.664163	0	13.5487	1.04865	4.61993	0	1.08193	1.04605	0	2.26634	0.818857	1.3481	0.124207	2.89991	0	0.921401	1.85406	3.33475	1.18181	4.06179	1.09771	4.72445	2.35142	5.02347	1.58739	4.85163	2.54046	0.593958	0.400348	1.85076	1.53479	0.802204	0	2.01577	6.09159	1.40961	0.739401	0.118164	3.04448	0.459497	1.63638	4.19176	2.54111	1.50685	1.43483	0	1.27837	1.24818	1.78295	1.5018	0.827625	1.04573	0.874114	0.649155	1.80939	0.695452	1.17172	2.38819	2.88128	2.05393	2.67802	4.95036	7.28551	5.62302	4.10505
Medtr1g021990	0	0	0	0	0	0	0	0	0	0	0	0	0	0	0	0	0	0	0	0	0	0	0	0	0	0	0	0	0	0	0	0	0	0	0	0	0	0	0	0	0	0	0	0	0	0	0	0	0	0	0	0	0	0	0	0	0	0	0	0	0	0	0	0	0	0.0564233	0	0	0	0	0	0	0	0	0	0	0	0	0	0
Medtr1g021995	12.0699	10.7021	13.1062	3.41999	6.90749	10.6604	3.30357	0.939146	7.46139	6.01548	9.68794	6.49068	13.4481	11.6483	5.30695	14.2053	24.6889	2.51218	12.0727	8.24637	32.5316	6.92501	8.79407	10.8331	2.89586	7.55515	15.7999	25.819	10.9671	14.0081	3.46725	16.4589	7.39534	6.90366	13.1386	9.85248	18.6708	4.4682	0.656987	14.774	9.16254	6.96185	15.0171	28.7369	26.3006	6.16999	16.808	3.07717	12.1215	13.0729	7.14483	6.37899	4.84609	15.6343	14.1705	11.8238	13.7069	12.1121	12.916	8.04418	7.50138	11.9348	7.78485	13.9326	2.54111	10.1073	9.50989	9.77327	4.79645	5.29332	8.75965	7.69275	5.45194	7.19894	11.2209	12.5778	13.963	12.9916	22.2644	11.9684
Medtr1g022005	2.60223	0	2.63156	0.424819	3.22292	1.02077	0.849269	1.44136	0.942979	0.349946	1.20406	0.482443	0.0548304	0	0	0	2.47178	0	1.46373	0.805648	0	0	0.07255	0.437158	0.0910096	0	0.00264765	0.404356	0.670724	0	0	0	0.744154	0	0.948032	0	0	1.2832	0	1.18142	0	0	0	0	0	0	0	0	0.379536	1.14695	0.47631	0.318916	1.41249	0	0	0	0	0	0	2.30961	3.29897	0.751631	0	0	0.446811	0.366909	0	0.384779	0	1.17391	1.13922	0.0974404	0.223688	0.569931	1.22936	1.99997	2.17169	1.26342	0.601074	1.8239
Medtr1g022010	0	0	0	0	0	0	0.0332408	0	0	0	0	0	0	0	0	0	0	0	0	0	0	0.225115	0	0	0	0	0	0	0	0	0	0	0	0	0	0	0	0	0	0	0	0	0	0	0	0	0	0	0	0	0	0	0	0	0	0	0	0	0	0	0	0.0297097	0	0	0	0	0	0	0	0	0.334397	0.122238	0.00763126	0	0.0343692	0	0	0	0.143433	0
Medtr1g022015	9.65079	1.10487	7.7832	13.2472	4.71885	5.14036	5.98919	3.97351	15.0756	4.41428	28.0646	24.7053	10.1194	3.14116	12.9234	6.09752	7.77457	26.2261	7.81315	25.7135	12.5984	16.303	27.8531	12.3387	36.0851	20.8852	13.135	8.40759	13.6659	2.54854	3.01197	9.71811	10.3487	3.60098	28.9025	14.6528	14.3643	25.5885	10.7642	12.8905	11.3143	9.47532	22.4465	16.7943	17.726	23.9898	8.67766	19.9716	4.49144	24.7641	17.5761	11.8856	18.4324	8.29246	29.1348	10.5954	10.199	8.49825	13.4635	7.29055	4.3445	8.65899	28.2704	24.6213	17.6262	17.5761	15.1015	11.3456	25.5259	37.1503	32.7645	20.8567	26.8399	27.9771	37.2553	62.006	51.4071	42.9659	51.1877	54.6253
Medtr1g022025	40.6323	16.9782	19.9853	27.6282	21.4194	32.1077	20.6334	31.6886	19.1891	18.857	19.9347	17.8365	24.2625	22.0034	26.7277	37.8674	50.6128	31.6657	25.3957	25.2536	12.9024	29.447	25.1958	23.0043	22.5969	22.0258	21.9701	22.7364	30.7332	14.2924	54.6548	55.7714	24.2402	26.6072	26.8144	28.0829	21.48	27.401	26.7768	13.8695	27.691	16.2989	17.3833	26.422	38.5933	44.505	45.1182	13.2394	33.7803	21.872	27.7384	19.7522	18.2839	30.6981	50.9741	14.6012	23.0651	18.9752	16.2642	17.4383	10.7251	12.6857	18.5644	9.58161	9.23813	12.0453	6.27041	14.4868	15.9908	21.4386	15.8034	9.43153	9.07427	11.7325	17.3181	22.5969	21.4588	18.9573	21.4952	32.1077
Medtr1g022030	34.8533	14.5904	6.24319	12.6208	11.0031	15.1646	13.1858	14.1356	10.2212	9.74936	8.84866	12.5515	22.842	10.9012	8.31204	18.1563	7.45096	6.20952	15.0389	14.0503	17.774	12.7499	10.9364	11.7907	12.9652	8.21835	13.963	8.12727	10.5788	25.0841	11.395	16.0561	21.7243	7.01084	13.2005	6.14139	6.47432	9.08757	8.40966	6.09752	9.80209	10.3283	8.55072	11.3229	35.7323	12.0976	3.27607	34.9774	11.8052	9.18056	8.05978	5.5404	12.2047	4.44318	5.14265	7.13997	9.62313	9.13649	6.54634	24.7499	9.54314	6.02329	25.0924	15.6088	6.18626	14.2443	8.38396	12.9916	7.72962	13.6951	5.00692	8.76877	11.5233	7.73427	7.33934	13.0018	7.36755	7.25785	7.21801	7.16354
Medtr1g022040	0	8.01356	0.466885	0.435656	0	0	0.00527639	0	2.20983	0.722401	0.219512	1.08595	0.0489277	3.35517	0.506945	9.94925	2.85142	0	0.210342	2.82545	0	0	2.72747	2.49478	2.73487	0.704213	0.00680642	1.91372	0	13.0801	1.65913	10.3052	0.871282	0.776507	5.21783	0.632199	1.83823	7.11029	0	1.68386	0.990571	1.35736	1.84972	0	0	31.8183	8.77871	0	0	3.93214	0.112905	0	2.74221	0	0.696224	3.44927	1.62897	1.64113	2.33271	0	1.87176	4.73147	1.08094	1.73503	2.56887	0.582084	0.283365	1.1885	0.49744	1.58782	2.98956	0.427036	1.16037	1.38522	9.84834	5.25539	3.17651	0.537697	1.79405	0.594418
Medtr1g022045	2.0882	1.57606	0.600592	6.10557	2.52457	1.29606	2.86395	3.98072	0.596004	0.262008	4.89875	3.55934	0.96824	0.834882	1.87072	0.359945	2.46828	4.01303	2.40294	2.30795	1.63596	5.21563	4.1009	0.940067	2.70449	1.79779	1.39421	2.22499	1.63373	6.6162	0.649404	4.14309	1.40408	3.86226	4.08121	3.36964	5.03571	4.91362	1.60625	0.492824	3.29434	0.620787	2.72955	0.729179	5.57349	4.82225	1.88897	6.49068	3.25065	1.16169	3.2338	1.41815	0.757685	1.53194	1.32887	1.25943	0.0622345	2.65916	1.93909	4.34984	0.550293	2.41372	1.59344	2.07581	2.65916	4.13024	2.00694	5.71457	2.88755	3.58575	2.44582	3.3355	1.27433	3.14953	2.03953	5.95839	3.46633	4.38623	3.18808	3.89437
Medtr1g022050	24.1214	13.9789	14.229	23.0651	14.9811	12.7395	16.6401	6.84865	9.79714	29.4797	20.802	6.56047	21.0174	12.8405	13.6893	15.5826	14.3643	6.5389	17.826	18.4269	13.3515	8.13276	8.61188	17.2879	15.7678	7.9541	12.6432	8.86182	9.38323	14.0553	11.7503	7.47037	12.1792	6.21883	20.5599	12.7852	7.4349	8.83155	18.6708	7.95968	18.4064	11.9938	8.3213	20.9213	25.1704	9.52922	6.94862	8.18912	7.52319	18.3616	16.0718	9.50286	17.9114	32.5669	15.6699	10.7251	11.0113	13.9516	11.9412	25.7071	13.7277	11.7	34.6009	3.64554	4.60471	20.0344	11.1811	6.83591	13.8624	17.7788	16.4152	16.4717	24.779	7.76819	20.2629	38.2867	25.8094	26.0534	15.3402	14.1039
Medtr1g022060	0	0	0	0	0.810125	0	0.0491424	0	0	0.0113522	0	0	0	0	1.43067	0	0.549767	0	0	0	0	0.128442	0	0.335378	0	0.0166272	0.907609	0	0	0	0.406295	0	0	0.153415	0	0	0	0	0	0	0	0	0	0	0	0	0.421547	0	0	0	0.112211	0	0	0	0	0	0	0	0	0	0	0	0	0	0	0	0	0	0	0	0	0.0471334	0	0	0	0	0	0	0	0
Medtr1g022065	0	0	0	0	0	0	0	0	0	0	0	0	0	0	0	0	0	0	0	0	0	0.49888	0	0	0	0	1.02352	0	0	0	0	0	0	0	0	0	0	0	0	0	0	0	0	0	0	0	0	0	0	0	0	0	1.45265	0	0	0	0	0	0	0	0	0	0	0	0	0	0	0	0	0	0	0	0.0223213	0	0	0	0	0	0	0
Medtr1g022070	0	0	0	0	2.03746	0	0.0004454	0	0	0.0208954	0	0	0	0	0	0	0	0	0	0	0	0	0	0	0	0	0.00113609	0	0	0	0	0	0	0	0	0	0	0	0	0	0	0	0	0	0	0	0	0	0	0	0	0	0	0	0	0	0	0	0	0	0	0	0	0	0	0	0	0	0	0	0	0	0	0	0	0	0	0	0	0
Medtr1g022075	2.59803	0	0	1.34957	2.44033	3.35146	1.41782	0	0.752693	0.0811179	0	0.0440607	0.0739854	0	3.56645	0	0.362306	0	1.85305	0.140304	7.51241	0.814623	0.779508	0.29706	0.120608	0.131238	0.0631357	0	2.62614	0	0	1.59004	0	0.323682	1.44854	0.531908	0	0	0	0.0418815	0.311034	0.0331508	0	1.39142	0	0	0.0740802	0	1.87176	0.222234	0.944715	0.123363	0.128216	0.815159	1.80022	0.574233	0.200768	0.0830626	0.854231	0	0	0.412481	0	0.317727	0	0.0271238	0.0594597	1.31189	0.0671671	0.855599	0.390997	0.110236	0.807009	0	0	0	0.527892	0.363277	0	0
Medtr1g022080	1.72407	0	0	1.71829	0	0.79899	0	0.752974	1.86672	0	1.16653	0.299368	0	0	0	4.37561	2.04762	0	1.86276	0.904549	0	0.153415	0.753245	0	0.522718	0.106191	5.99465	0.440272	0.174809	2.65151	1.2964	0.659421	0	0.549356	0.998363	1.13552	1.24299	0	2.76804	0.0849695	0.610252	0.269723	0.736024	0.982237	2.71606	1.32934	1.60055	0	7.34076	0.23749	2.18416	0.163756	0.439532	1.01646	1.79447	0.049101	1.67375	0.0962643	1.96434	0	0	0	1.33304	0	0.163362	0.140632	0	0.129842	0	0	0	0.833784	1.21682	0.377619	0	0	0	0.280397	0	0
Medtr1g022105	0	0	0	0	0	0	0	0	0	0	0	0	0	0	0	0	0	0	0	0	0	0	0	0	0	0	0	0	0	0	0	0	0	0	0	0	0	0.518678	0	0	0	0	0	0	0	0	0	0	0	0	0	0	0	0	0	0	0	0	0.549172	0	0	0	0	0	0	0	0	0	0	0	0	0	0	0	0	0	0	0	0	0
Medtr1g022115	4.82448	4.76934	12.3659	45.2968	16.014	12.706	5.38433	5.24954	7.8972	20.3067	26.2446	6.40586	18.7983	3.62862	2.45759	8.82041	5.10445	33.3426	20.1023	45.957	19.0728	12.1472	16.2392	17.3882	12.4926	7.08875	17.6539	3.4013	7.76491	8.13895	2.929	6.06505	29.8041	19.8185	27.0663	17.816	14.1402	10.7135	22.176	8.63706	8.37594	18.6024	10.6869	9.72069	0	35.9916	1.76726	12.1472	16.9336	35.0143	24.0136	16.1193	16.1296	31.5294	4.31836	7.92144	3.11089	10.2497	10.087	1.83911	11.2726	11.3313	21.1629	24.7214	31.1393	10.4276	12.3726	13.8517	24.2969	26.0634	13.963	13.1968	21.3585	11.9877	76.907	46.1608	24.6889	63.6842	51.8451	45.5391
Medtr1g022125	0	0	0	0	3.38076	1.37246	0	3.4334	0	0.665204	0	0.729941	0	0	0	0	0	9.19837	0	0	0	0.810367	1.04079	0.17663	0.0903525	0.71355	0.448048	0.483157	0	0	0	0	0	1.0702	0.474688	0.528662	0	1.65682	0	0.151519	1.08246	0.433786	0	0	0	0	0.352112	0	0.311034	0.25517	0	1.39069	0	0	1.14819	0.277013	0.828715	0.236314	0	0	0	0	2.46599	3.77926	0	0	0	0.747223	0.650835	0.343993	0	0.400915	1.5791	0	0.969168	2.04488	0.220077	0	0	0
Medtr1g022135	1.47073	0.653927	0.35616	0.120671	4.46528	0.34204	0.859411	0.660377	0.365085	1.41857	0.400719	0.900637	5.3237	0	0	0	3.28576	4.37864	0	0.657991	0	0.570372	2.22093	0	0	0.365085	2.50069	0.573159	0.0971632	0.685007	1.17249	0.857607	0	0.981664	0.871282	0.713001	0.168789	1.63723	0.503168	1.42073	1.67748	1.44488	0	0	2.74823	0	0.194066	0	3.03086	0.113762	1.30045	1.67246	0.432196	3.98169	0	0.434382	0.886067	0.332749	0.680171	1.05701	1.81039	0	0	1.06795	0.97272	1.12681	0	2.08339	1.34699	1.17791	1.32887	0.767551	0.818552	0.0807213	1.66095	2.32096	1.25551	0.366909	0.483412	0.863671
Medtr1g022145	1.73403	2.66912	8.98061	3.14196	6.83591	5.29992	6.51921	5.38045	4.35698	2.25522	6.81746	6.81163	4.99593	4.38034	3.50287	4.57846	4.27594	9.80428	6.28784	8.57673	9.95884	7.23455	3.91569	4.51381	2.52284	4.65774	5.16998	6.79462	3.59329	5.35999	8.0158	3.4738	6.98452	11.6091	10.4195	8.23316	5.33988	5.14036	6.08613	9.08551	4.27046	6.4949	6.30931	7.87482	4.66652	8.74366	5.83504	5.62599	2.53595	10.2424	7.67411	6.69685	3.63642	2.66121	3.64201	2.61365	6.51798	3.37125	5.00083	5.18261	6.23738	7.40502	6.55264	4.84725	7.76981	8.30828	6.61765	7.98222	5.29332	5.95283	5.93003	4.35498	5.73677	3.61198	11.9142	4.13521	7.55358	2.19195	6.83323	6.99237
Medtr1g022150	0	0	0	0	0	0	0	0	0	0	0	0	0	0	0	0	0	0	0	0	0	0	0	0	0	0	0	0	0	0	0	0	0	0	0	0.00710499	0	0	0	0	0	0.3771	0	0	0	0	0	2.17169	0	0	0	0	0	0	0	0	0	0	0	0	0	0	0	0	0	0	0	0	0	0.314008	0	0	0.00747116	0.77358	0	0	0	0	0	0
Medtr1g022160	10.5007	2.42144	11.2806	5.95283	7.66865	12.8618	8.55641	8.64538	32.5171	17.9683	2.57777	18.1221	0.37311	9.55251	16.9432	8.03453	7.02536	13.7754	7.20056	18.6255	10.4302	9.14556	36.5932	16.9833	22.2201	12.0002	7.51241	9.50768	13.8937	16.8942	22.7299	17.3743	39.3706	12.3219	13.6816	7.54465	21.8997	25.6163	16.3076	31.6886	16.9782	13.5381	18.9573	14.8469	8.89852	2.10857	18.5853	52.1473	19.8623	30.9654	5.94074	12.0884	32.2009	11.7822	6.13441	31.7763	20.022	19.7751	19.5036	33.8529	49.9757	53.36	23.296	50.3697	32.2896	38.1492	81.4506	57.0874	19.6175	42.7515	31.9331	26.657	49.2761	54.9449	1.39106	6.25489	6.06758	2.0137	3.75993	4.46528
Medtr1g022165	157.268	111.701	116.818	264.802	141.404	175.391	179.427	328.668	523.214	497.467	978.614	634.255	200.02	207.905	92.0439	94.5046	176.06	525.005	186.225	565.588	243.348	597.172	639.031	444.481	591.444	520.322	190.273	297.45	323.956	161.909	190.799	325.868	630.074	300.028	856.208	537.616	730.391	718.899	378.563	682.455	540.986	285.109	350.735	329.44	317.352	141.265	146.634	694.675	190.799	823.327	607.121	565.588	682.455	438.954	352.306	402.586	292.255	322.572	292.92	470.364	499.115	382.924	575.802	591.444	404.877	417.361	667.575	707.66	563.822	770.951	608.927	472.856	521.675	490.038	870.198	787.227	1084.44	794.77	1005.09	1027.08
Medtr1g022185	1.21545	18.023	6.94508	4.34564	0	2.75664	0.128696	5.41725	11.6091	7.41297	22.9162	41.8307	2.2215	5.98665	2.89517	13.7673	4.83147	0	4.98872	16.4988	6.3174	3.61593	25.1434	11.3827	21.0807	32.1905	12.1648	10.4769	19.1382	17.1006	11.6882	13.0801	47.1148	17.2454	30.2679	13.5344	12.8236	19.2875	19.1191	33.1613	20.8779	24.418	25.7135	20.6259	11.7056	11.0818	14.9768	26.5724	18.4838	23.373	11.2384	11.2089	17.178	26.6285	24.2402	36.2157	33.9835	22.7299	41.8659	26.6931	23.7127	33.7282	32.2534	59.7396	30.9771	22.2273	40.3727	23.8387	24.58	45.6372	34.7771	27.2524	43.4727	48.5434	16.0276	16.2891	21.8926	39.0464	37.59	40.9147
Medtr1g022190	9.14776	1.24103	3.16133	0.00159246	0.646845	0.409715	0.184489	5.43892	6.16323	0.564479	6.5156	7.98583	0.0386989	9.50989	5.94315	2.5147	1.88701	4.81836	2.39245	2.22271	7.71849	6.85669	1.4431	1.84282	3.58575	2.73622	3.60521	3.41034	2.23258	1.44136	2.85005	1.70771	0.695672	5.07094	2.37304	9.61612	4.30002	2.36296	3.58071	3.52222	3.7589	1.70771	0.322813	6.47739	13.0505	2.62186	4.36793	0	2.12436	1.87072	7.22083	14.3682	2.3216	4.70667	2.76804	3.81361	4.45801	3.68001	1.03982	0.374718	0.921996	0.505989	4.98027	0.0956783	11.3543	0.007957	0.974483	5.09997	0.145622	0.047259	0.397938	1.40344	0.00914453	0	14.483	15.3832	5.14908	3.85261	1.06924	0.933819
Medtr1g022200	0	0	0	0	0	0	0	0	1.59956	0	0	0.0377982	0	0	0	0	0	0	0	0	0	0.100587	0	0	1.15066	0.991212	0.00220183	0	0	0	0.120838	0	0	2.02868	0	0	0.351274	0.418981	0.206818	0	0	0	0	0	0.935776	0.385767	0	0	0	0	0	0.0331248	1.74505	0	0	0.155987	0	0	0	0.377271	10.4168	1.19627	2.62802	4.20938	1.2693	0	0.304088	0	0	0.720118	0	1.07245	0.921707	1.53313	0.0360191	0	0.0987696	0.147721	0	0
Medtr1g022210	0	0	4.52373	0.291409	0	0.133209	0.0601525	0	0	0	0	0	0	0	0	0	0	0	0	0	0	0	0	0.132473	0	0	0	0	0	0	0	0	0	0	0	0	0	0	0	0	0	0	0.346491	0	0	0	0	0	0	0.417758	0	0	0	0	0	0	0	0	0	0	0	0	0	0	0	0	0.104361	0	0	0	0	0	0.110409	0	0	0.0442709	0	0	0	0
Medtr1g022215	0	0	0	0	0	0	0	0	0	0	0	0	0	0	0	0	0	0	0	0	0	0	0	0	0	0	0	0	0	0	0	0	0	0	0	0	0	0	0	0	0	0	0	0	0	0	0	0	0	0	0	0	0	0	0	0	0	0	0	0	0	0	0	0	0	0	0	0	0	0	0	0	0	0	0	0	0	0	0	0
Medtr1g022225	3.39502	4.76826	9.49136	5.1343	1.95933	4.23556	1.84617	1.79826	2.06536	2.75502	6.19325	3.22861	2.00632	1.50563	1.51488	5.04388	7.27996	3.52954	6.80414	10.2547	12.916	2.82291	5.97571	5.96225	4.4641	4.1077	4.17001	2.47604	4.45686	8.29246	5.65955	2.64265	11.6483	1.75266	6.69076	11.5803	5.76554	6.34194	7.52131	6.61151	3.41034	4.61181	2.79557	1.34733	0	4.06359	3.05908	1.50009	7.11205	6.0103	5.64633	10.1836	7.70964	2.60959	1.16728	2.08169	5.74705	6.03001	4.13129	5.9181	3.29147	4.36977	3.86727	4.60578	6.2358	7.21131	4.06876	6.16733	4.08232	9.08551	3.26451	3.42252	3.8274	4.12072	18.3342	19.5609	15.4047	8.34446	10.5979	12.5166
Medtr1g022235	0	0	1.73223	0	0.315562	0.0628822	0.206818	0.609067	1.15102	0.0675117	0.743363	0.206622	0.333364	0.262008	0.381962	0	0	2.5646	0	0.0864614	0	0.192889	0.725217	0.640567	1.23207	0.0948021	0.596449	0.274107	0.0995352	0.587829	1.00466	1.26792	1.21816	0	3.22567	0.984698	0.767833	2.25634	0.321091	0.0830626	0.150258	0	0.279831	0.220878	0	0	0.615973	1.08322	0.0657359	3.00817	0.115462	1.45668	0.185616	0.238619	0	0.381962	0.714584	0.493906	0	0.297167	1.21895	0.259782	0	0.343247	0.146369	0.178688	0.403471	1.23645	0.592326	0.440272	0	0.278101	0.215433	0.974777	0.528662	2.7734	3.72369	0.0984916	2.11455	2.03014
Medtr1g022245	4.64419	0.923304	4.65358	0.446261	0.193223	2.21199	4.89068	1.0777	0.132783	0.0666429	1.61477	0.310501	8.51836	4.55145	0	1.67931	0.35765	0	0.680872	0.46967	0	0.207335	0.0933127	0.111801	0.0558028	0.0389782	0.957673	0.390997	1.30401	1.41209	0	0	0	0	1.25616	0.0429124	0	0	0	0.0835496	0	0.0431909	0.88431	0	0	1.08027	0.0705971	0	0	0	0	0	0	0	0	0.0831886	1.27151	0.535937	0.224871	0.229596	0	0	0.631284	0	0.448048	0.0194029	0	0.319518	0.067474	0.0855544	0	0.835165	1.11237	0	0.503951	2.16285	0.0473181	1.02802	4.28295	1.24782
Medtr1g022250	1.56046	5.09997	1.14478	0.126332	0.535738	0.250453	0.000522925	2.04962	0.671527	0	0.273418	0.499301	0	0	0.200016	13.4225	5.96068	2.40657	3.59838	1.26596	11.2239	1.05604	0	0	0.231126	0.127484	0.383731	2.59868	0	2.95469	2.71427	1.0014	0.233333	3.12268	0.15071	1.69516	0.236091	0.538844	0	0.729179	1.51986	0.0195598	0.894162	2.04851	5.31762	8.59768	1.25691	0	5.77837	1.04931	2.15307	1.54279	0.715594	0	0	0.112713	1.40687	0.420054	1.03055	0.769671	0	0.620321	0.387928	0.898839	1.08595	0.669614	1.27188	0.644728	0	0.273134	0.775976	0	0.11002	0	0.336502	0.0417769	0.106496	0	0.0726729	0
Medtr1g022255	2.93723	0	7.85688	3.45836	2.59366	3.91477	2.66511	3.20285	3.17017	3.992	0	1.68532	0	0.731738	2.57833	2.02763	1.20156	6.10424	2.33945	2.74641	0	0.777597	0.779191	3.7774	2.34462	1.53237	1.14443	1.08891	1.04605	2.2771	1.39625	0.787288	1.34767	2.39763	1.67197	0.317448	0.705848	1.57785	0.375395	1.29606	2.30795	1.68915	0.999367	2.66776	3.57992	1.61386	3.11473	0	2.07314	4.55339	0.741523	0.859705	1.42776	4.02267	2.55639	1.55047	2.06221	1.57741	1.29298	0.626263	1.98509	2.24818	1.22539	2.71606	2.14083	0.910539	4.36702	1.84828	4.48634	2.47363	4.72571	1.84972	3.46889	3.36158	2.87379	5.30224	1.38522	1.1637	2.33945	1.10457
Medtr1g022260	0	0	0	0.00156315	0.0801008	0.372467	0.00277672	0.0965574	0.997019	0.106753	0.82168	0.0841356	0.492214	0.166711	0	0	1.65202	0	0.382683	0.453647	0	0	0.701845	0.848719	1.33897	0.283679	0.291514	0.31908	0.306004	1.13082	0	0.61085	1.51624	1.88495	0.560379	0.238848	1.8585	0.428752	0.315877	0.0297097	0.391347	0	0.103341	0.255696	1.2736	0	0.685508	0.988399	0	0.0954909	0.117135	0.148187	0.184922	0.232644	1.51447	0.0880066	0.447527	0.102849	0.282694	0	1.99487	1.00901	1.25178	0.59826	0.974159	0.286915	0.670967	1.24339	0.172208	0.745137	0.397554	0.235639	0.0371659	0.614795	1.0343	1.44893	0.714584	1.23287	0.296179	1.65913
Medtr1g022265	6.37899	21.6639	13.0337	3.38385	10.3573	7.80098	4.36793	5.56419	2.63156	2.6084	1.99794	5.73311	34.3716	4.60471	9.31403	46.3897	17.0908	9.66008	24.2625	4.9146	16.6457	7.29579	0.566757	3.77389	2.81803	1.56808	9.05397	9.70689	5.19431	9.15563	2.05645	0.578252	0.544696	11.1034	1.68435	3.39427	2.90697	1.46229	1.04697	10.8409	4.56673	10.135	7.48599	2.13805	12.725	11.9938	3.65895	4.9792	13.9671	2.44521	4.07576	3.78336	1.12264	1.06495	3.56321	8.00051	8.14616	2.49478	5.67204	1.96434	3.06282	1.16898	0.223432	0.807581	3.2795	2.24637	1.19627	0.461492	1.00027	2.52107	0.772741	2.60163	2.90258	2.80441	0.692213	0.861718	0.625025	1.3585	1.01498	0.663913
Medtr1g022275	0	0	0	0.00229801	0	0	0.975387	0	0	0	0	0	0	0	0	0	0	0	0	0	0	0	0	0	0	0	0	0	0	0	0	0	0	0	0	0	0	0	0	0	0	0	0	0	0	0	0	0	0	0	0	0.0282224	0	0	0	0	0	0	0	0	0	0	0	0	0	0	0	0	0	0	0	0	0	0	0.0239608	0	0	0	0	0
Medtr1g022280	0	0	0	0	0	0	0	0	0	0.142641	0	0	0	0	0	0	0	0	0	0	0	0	0	0	0	0	0	0	0	0	0	0	0	0	0	0.014157	0	0	0	0	0	0	0	0	0	0	0	0	0	0	0	0.023368	0	0	0	0	0	0	0	0	0	0	0	0	0	0	0	0	0	0	0	0	0	0	0	0	0	0	0	0
Medtr1g022290	0	0	0	0	0	0	0	0	1.17	0	0	0	0	0	0.623512	0	0	0	0	0	0	0	0	0	0	0	0	0	0	0	0	0	0	0	0	0	0	0	0	0	0	0	0	0	0	0	0	0	0	0	0	0	0	0	0	0	0	0	2.62481	0	0	1.14635	0	0.21434	0	0	0	0	0.79606	0	0	0	0	0	0.967185	1.83225	0	0	0	0
Medtr1g022295	17.2827	3.4242	5.69541	6.58343	17.2663	7.34407	4.91923	14.1438	6.12083	13.5081	44.1644	11.1154	4.25656	5.78682	20.2193	1.69516	2.19244	8.13895	10.7675	12.7852	17.9	3.56645	9.97982	14.0628	15.8473	11.5673	10.7474	11.0142	9.91623	19.4833	4.39625	12.0303	20.7017	5.9181	10.5514	13.1386	17.2094	4.55239	10.4414	13.0089	10.6997	13.3553	10.4978	14.9211	20.4548	18.0952	10.3921	31.2234	6.24963	21.9903	14.2089	7.4254	3.84582	6.14736	8.94985	6.1547	9.74397	12.094	10.3868	11.0818	13.8695	10.6048	20.206	21.796	6.46835	18.2102	21.5402	9.90402	21.8926	24.2912	12.6628	14.4951	14.4174	18.2936	31.8821	15.9957	31.1521	38.0083	30.4961	41.1688
Medtr1g022300	6.05257	13.9404	12.4802	18.3342	27.4576	17.6803	13.4599	12.4035	4.82909	8.60399	2.639	2.78153	9.58623	6.35222	8.2164	18.3882	7.85855	7.05707	10.2666	2.39463	14.5177	8.29246	3.10636	7.98365	3.20644	2.71797	11.2998	3.96154	7.12456	13.4923	11.7148	5.46651	3.60348	15.1451	2.71427	12.5875	1.01813	2.7734	15.4674	7.7359	6.98308	12.7754	8.88761	8.60399	0	23.6457	7.40502	6.75476	27.811	1.16196	8.74917	9.40579	2.93518	22.3159	4.71885	5.53649	10.5458	7.78004	5.73414	1.44022	2.34717	5.77488	6.2358	7.14301	12.763	9.4342	4.54647	3.29434	9.37849	4.97004	2.37692	5.44174	9.16018	3.06517	10.8144	2.04349	1.45423	3.95472	1.27762	0.887879
Medtr1g022305	1.44684	1.31859	2.61941	1.43748	2.82085	3.75728	3.92771	8.22664	4.18414	4.42746	0	2.61145	1.07834	3.74217	1.36959	1.55963	5.46078	4.78886	1.33133	0.361171	0	3.3894	1.06061	2.4672	5.42461	2.13152	4.92138	1.94942	5.3411	1.23461	4.26605	3.02157	4.78012	3.24489	2.28938	3.64379	1.96734	0.764579	2.83849	3.4334	1.51071	1.40441	5.6748	3.49365	3.06282	1.02386	2.53657	3.88978	4.17001	0.896637	1.32481	2.46367	2.31742	9.5838	2.57131	2.62614	4.90193	4.18036	4.28606	1.40106	1.32287	2.42512	2.31443	0.855325	3.88604	1.27118	1.85657	4.59469	1.59222	1.05897	0.92422	1.66405	2.02556	0.6478	1.20675	0.977867	0.672892	1.80063	2.28353	1.01021
Medtr1g022310	0	0.457582	0	0.00333776	0	1.69575	0	0	0	0	0	0	0	0	0.189938	1.06257	0	0	0	0	0	0	0	0	0	0	0	0	0	0	0	0	0	0	0	0	0	0	0	0	0	0	0	0	0	0	0	0	1.16653	0	0	0.0441774	0	0	0	0	0	0	0	0	0	0	0	0	0	0	0	0	0	0	0	0	0	0	0	0	0	0	0	0
Medtr1g022315	101.156	64.2577	76.8	42.8466	88.5976	81.5136	59.9123	77.6498	19.0779	14.6267	23.8851	13.158	38.3883	30.721	74.5324	12.4368	54.0304	16.3833	126.246	17.4339	54.7932	72.8563	9.82043	23.1685	10.6204	21.9772	17.5818	16.5374	10.3898	37.0362	21.48	22.3918	0.963743	94.2935	14.6358	21.8044	27.4684	18.1821	3.5419	7.33767	19.1039	4.20161	4.63044	8.87057	21.281	35.6584	28.3632	8.30828	84.3312	14.7546	13.5977	45.2735	10.2771	3.45412	22.8121	11.6597	4.89496	3.68256	0.527704	7.71494	2.61608	5.71846	2.86799	5.22227	9.82043	4.98403	6.20512	10.0216	0.480286	4.94917	0.293255	2.05816	1.09088	1.40441	6.83459	4.70884	6.4118	7.79374	5.68131	11.0293
Medtr1g022325	1.23249	0	0	0.0037918	0	1.67033	0.028631	0	0	0	0	0	0	0	0	0	0.387434	0	0	0	0	0.0741272	0	0	0	0	0	0	0	0	0	0	0	0	0	0	0	0	0	0	0	0	0	1.24672	0	0	0	0	0	0	0	0.00486953	0	0	0	0	0	0	0	0	0	0	0	0	0	0	0	0	0	0	0	0	0	0	0	0.0500439	0.389222	0.682546	1.16797	0.0883215
Medtr1g022330	0	0	0	0	1.15568	0	0.0313517	0	0	0	0	0	0	0	0	0	0	0	0	0	0	0	0	0	0	0	0	0	0	0	0	0	0	0	0	0.00115795	0	0	0	0	0	0	0	0	0	0	0	0	0	0	0	0	0	0	0	0	0	0	0	0	0	0	0	0	0	0	0	0	0	0	0	0	0	0	0	0	0	0	0	0
Medtr1g022340	0	0	0	0	0	0	0	0	0	0	0	0.0206243	0	0	0	0	0	0	0	0	0	0	0	0	0	0	0	0	0	2.02371	0	0	0	0	0	0	0	0	0	0	0	0	0	0	0	0	0	0	0	0	0	0	0	0	0	0	0	0	0	0	0	0	0	0	0	1.2489	0	0	0.589983	0	0	0	0	0	0	0	0	0	0	0
Medtr1g022345	6.28185	4.64419	9.86916	6.3245	7.29908	7.6133	9.04961	7.39705	9.12268	11.9877	19.6283	12.7657	9.53348	7.1479	13.1895	9.90136	13.4112	13.0018	11.5293	9.15785	15.0716	9.9731	6.60139	7.69105	15.6088	7.97108	10.8563	7.52319	8.08031	11.6395	5.97296	12.4829	8.72021	12.7148	11.3202	15.5012	17.5014	14.2732	4.23827	8.20241	6.84391	13.7954	11.1239	7.05048	3.15483	12.138	7.84763	21.8861	12.7885	12.2367	13.182	16.2596	5.02909	7.94323	8.76444	7.18735	7.98222	7.01561	6.19628	13.9103	13.135	13.0899	12.0453	17.2411	11.0948	11.3027	11.9594	15.6877	10.7765	16.3479	11.4883	7.53732	10.0949	9.52707	18.2491	20.5731	20.1936	16.1389	20.9282	22.2273
Medtr1g022350	49.2281	97.4096	38.8635	74.1284	49.4268	50.6389	45.1632	18.6255	34.965	19.6052	33.2645	27.53	8.62639	93.1957	46.2291	92.187	83.1055	27.9676	67.4871	63.8935	86.734	25.5614	30.4961	16.0718	13.4668	31.7022	106.858	71.1878	34.2685	71.7511	56.3467	21.5402	46.25	45.4727	46.795	52.7533	24.7408	15.9306	48.0211	31.0404	36.8763	59.6706	72.4818	85.3642	40.6141	85.1635	48.1143	24.3484	72.128	48.7615	40.8358	14.4748	25.5614	41.3614	31.5172	37.8017	125.866	40.1868	122.708	31.6886	28.0239	55.7101	28.4214	53.4818	91.3182	24.3969	23.4047	16.859	28.249	14.0194	7.84518	42.232	64.8504	48.2347	17.455	3.88315	27.2326	23.5707	24.0965	21.2372
Medtr1g022355	0.900935	1.00502	0	3.4309	0.322942	0.472701	3.06425	5.15586	1.3179	7.9541	5.5137	1.00232	7.7079	0	0.205287	1.82916	0.685508	13.3553	4.74248	1.27118	0	11.9237	0.741737	5.11581	2.60098	1.65956	2.052	0.451989	0.883759	4.014	0.233645	4.0168	9.47271	3.25387	6.12746	4.00955	5.04622	1.12751	2.17533	4.76493	1.3829	4.14417	1.36489	1.08526	0	0	0.938572	4.94444	3.73421	2.59669	7.9175	5.73414	5.54404	1.07485	1.66808	0.949156	0.936349	0.68793	0.659648	0.610628	8.64745	1.67422	0.362931	4.40026	0.626721	0.0872404	6.0314	1.96678	3.94396	5.33268	1.78494	0.807846	2.33441	1.64157	14.1082	11.8978	5.20661	3.44414	9.11836	5.55047
Medtr1g022360	3.96434	0	0.45494	8.8855	1.92357	4.60186	0.256449	5.13926	6.33731	8.2306	20.9282	5.00341	5.1343	2.43201	3.85182	0.536772	6.54166	14.5216	6.05805	11.3735	0	7.83053	8.31916	8.48799	2.40056	4.66553	5.51632	2.84032	1.63596	1.03055	5.97713	2.78945	15.3402	3.52557	10.135	5.73311	10.8278	5.55389	11.0591	6.00024	9.32579	3.68001	7.6855	3.46002	7.77284	1.77588	3.7564	6.97169	3.57104	3.1874	9.25178	6.59355	6.91163	2.70449	9.8782	4.59469	4.57402	3.57992	4.04861	6.68347	6.48048	3.18808	21.1088	2.34191	6.60409	10.8983	9.90136	5.95554	7.46687	10.4745	3.85967	7.7079	10.2235	6.60541	24.0055	41.9465	14.4621	16.357	20.6734	28.3732
Medtr1g022365	0.46093	2.27283	0.598488	0.0020495	0	0.0241564	1.23089	0	0.421357	0.29706	0	1.93497	0	0	0	1.70025	0	1.24299	0	1.84323	0	0.682282	6.24651	0	4.71468	0.813009	0.00155949	0	0.0292577	0.352765	0.281643	0.0427845	1.85964	0.597114	0.478956	2.07041	0.771091	2.3815	0	0.668387	0	0.392008	2.02609	1.45461	0.841022	2.86313	0.0861442	5.91368	0.550101	1.08557	0.228024	1.41051	0.362629	0	0.751439	4.73147	0.0887875	1.41005	0.421547	8.92958	2.69604	7.58396	3.3894	5.92235	5.1766	6.26729	14.6854	4.87539	5.28379	0.353094	11.544	3.41909	7.32576	4.96755	0.103944	0.120608	0.215796	0.308856	0	0.0508549
Medtr1g022370	0	0	0.338541	0.111485	0	0.156509	0.000511687	0	0.837479	0	3.64379	10.3735	0	0	0	0	0	2.48786	0	1.91932	1.96844	2.30641	0.38181	0	2.92568	0.948032	0.0373677	3.37344	1.03464	0	0	0.0437615	1.15972	1.13922	3.02544	0.0128757	0.513855	1.29535	0.172306	0.0484819	1.85908	0.183225	0	0	0	0	1.20978	0	1.03308	4.08419	0	1.76421	3.13085	0.417215	0.305872	0.0145707	0	0.430091	0	0.595329	2.79211	0.10607	1.022	1.61219	2.68283	0.315037	0.758434	3.34272	0.864954	0.160472	0.957924	0.1164	0.739626	0.0676897	5.03671	7.98222	5.18658	1.16695	0.378318	2.37304
Medtr1g022375	0	0	0	0.202241	1.26424	1.44893	2.02044	0	2.10356	2.09197	6.95914	0.153583	1.40023	3.34115	0	1.95772	2.09818	0	0.59168	0	0	0	1.33658	1.59222	3.80423	0.480454	0.26413	4.32446	1.00588	7.58396	1.35375	0.553411	0	0	0.612962	0.187806	0	0	0	0	3.13899	1.53028	1.15596	2.38819	0	3.70786	0	2.79704	0	1.10142	0	0.44195	0.745614	1.451	0	1.15596	0.957673	0.25583	0	7.11733	5.69541	7.02927	3.21391	3.88978	1.40188	7.48738	1.80695	0.349448	0.716374	1.03055	0.936628	1.66989	1.85076	0	6.24963	1.04183	0.346947	2.02044	0.531478	0.190873
Medtr1g022380	0	0	0	0	0.0641842	0	0.250068	0	0	0	0	0	0.0381079	0.157505	0	0	0	0	0	0	1.07893	0	0	0	0	0	0	0	0	0	0	0	0.185616	0	0	0.0212862	0	0	0	0	0	0	0	0	0	0	0	0	0	0	0	0.00755606	0	0	0	0	0	0.0133202	0	0	0	0	0	0	0	0.0296236	0	0	0	0	0	0	0	0	0	0	0	0	0	0
Medtr1g022385	80.4908	34.6271	43.2964	100.134	38.772	65.3329	69.7831	98.8676	192.214	152.911	504.671	203.636	68.6594	83.8339	64.1738	38.6997	77.4524	180.814	87.6969	192.972	66.1312	213.905	205.431	130.59	222.033	215.121	62.0822	88.7257	70.5891	57.6221	82.2949	115.022	247.774	85.1635	373.812	235.15	389.577	216.115	159.658	147.742	134.853	111.599	111.195	108.679	110.904	61.7724	69.276	187.624	70.2286	360.879	262.351	280.972	173.63	172.456	152.911	122.957	72.9873	83.4849	87.5082	222.979	149.494	169.215	283.975	147.606	138.907	145.524	193.479	238.607	219.006	291.283	237.472	119.98	158.964	173.852	484.984	497.467	558.123	401.304	404.877	582.041
Medtr1g022395	24.2244	24.681	45.1864	54.0304	103.271	55.6434	49.7587	57.5469	17.3833	61.3638	5.85555	59.6362	3.04448	4.98027	157.995	53.08	102.651	52.6212	258.665	46.5129	76.907	150.293	63.9345	35.3241	69.7831	51.6553	21.6918	30.8381	23.2272	96.5863	82.5246	43.3754	92.4657	268.659	48.5218	36.262	191.643	50.7695	45.5139	66.2979	34.3865	36.435	69.5549	18.6865	45.957	84.666	97.2374	78.0677	352.89	37.3891	61.9597	185.703	39.298	40.4576	33.6041	71.8534	39.1311	48.337	62.8707	111.599	170.028	175.621	152.728	180.355	459.161	307.359	229.519	372.037	155.276	54.0619	151.219	151.554	104.314	141.404	10.3256	7.36921	13.0965	1.79112	0.33921	0.602367
Medtr1g022400	3.2499	1.91834	2.42405	1.86434	0.647568	3.18378	1.63947	2.10586	1.61685	2.69604	6.5031	3.82268	0.676751	0	1.78973	0.646845	4.15189	4.85282	0	5.78999	5.49165	1.37282	1.16728	1.64375	4.3953	4.1345	0.763819	0.715086	0.316477	0.312328	3.3488	2.29163	5.37814	0.718025	6.56635	4.03938	1.33236	0.865534	0.614588	1.88495	2.5466	1.18979	4.60972	5.64508	3.27067	2.58279	5.03671	8.29071	3.53677	4.8303	3.71433	4.71468	8.92769	2.46891	1.44488	1.13828	6.84226	5.18763	2.92093	10.9977	6.62737	4.35897	3.28901	3.74667	6.8874	2.28642	6.93198	4.9307	9.17433	4.68493	7.85688	4.15481	5.42344	3.51543	8.65524	14.6854	7.51241	14.4218	7.47571	12.3529
Medtr1g022405	32.0867	22.2062	22.508	18.8919	9.4522	19.0332	20.462	16.3743	26.1006	32.3739	53.6778	30.9075	39.9483	15.6517	39.4024	24.3669	36.0239	23.4684	15.4712	28.5079	32.7116	30.0386	34.0546	40.1705	49.4497	48.8768	30.0251	28.2983	27.401	40.3727	40.6518	28.6305	55.8953	11.9142	42.3763	34.9355	29.4119	53.6496	17.6318	34.1669	16.8492	26.7009	26.1095	25.9834	57.8094	31.1748	37.163	16.1389	23.8698	33.5228	40.6141	25.3453	38.4417	38.0784	40.2061	29.4894	20.6334	20.3352	21.1698	41.4415	49.6394	48.5946	57.0557	45.2735	29.3749	42.8664	66.7223	30.4076	59.7052	43.4161	68.9185	53.6778	46.1127	41.0971	59.398	60.8711	60.8304	69.0121	62.4282	71.2338
Medtr1g022410	89.97	77.9602	60.7602	89.8301	61.8881	96.2567	109.051	140.401	197.075	163.856	308.028	181.022	144.627	107.85	96.2567	52.1473	81.1035	112.343	95.701	114.691	44.5895	130.59	200.312	176.06	201.945	199.727	111.701	129.787	161.317	76.3013	85.0948	124.949	185.703	95.7721	241.391	133.251	208.237	170.421	69.9332	153.337	198.116	119.874	132.461	164.611	105.623	67.9406	82.2949	133.117	57.7186	210.109	115.786	123.344	212.626	70.4579	113.896	169.441	135.656	152.728	129.907	213.229	97.856	135.406	179.427	188.885	76.8569	168.635	192.489	199.464	155.645	249.754	191.068	174.116	172.695	225.121	146.475	198.636	306.155	228.579	300.028	306.155
Medtr1g022415	9.47036	8.91287	11.6289	8.02744	23.46	10.7531	16.7158	11.5724	5.45846	8.08939	5.18125	4.57196	19.5549	9.10017	15.1646	9.91891	14.7302	14.3455	15.2963	4.5503	5.74094	11.3598	5.12267	5.95425	4.47069	6.31194	14.1593	8.52186	9.09163	8.92769	13.2312	9.00719	10.5458	17.5059	4.4506	10.3868	7.49624	7.67019	12.1974	12.8405	5.61066	13.963	6.86102	6.05257	5.56279	13.4407	16.379	6.37571	12.0821	4.45486	12.0303	7.83443	3.5138	15.4674	8.36579	4.89068	8.89632	6.22618	9.267	6.00757	6.19484	5.98351	5.50857	8.15874	4.90994	6.7422	4.80918	4.92138	5.74318	4.24014	3.57577	4.55781	6.07381	2.62802	4.04485	3.53124	1.87942	3.5867	3.29897	3.7722
Medtr1g022420	0	0	0	0.112637	0	0.0394854	0.282842	0.546651	0	0.0128649	0	0.138871	0.333762	0	1.06612	0.46615	0	0	0	0	0	0	0.249789	0.195728	0	0	0.672636	0	0	1.54882	0.453293	0.800876	0.880598	0	0	0	0.303517	0	0	0	0	0	0	0.555209	0	0	0.465984	0	0.377271	0	0	0.13372	0	0	0.184203	0	0	0	0.0461011	3.07047	0	0.922796	0	0	0	0	0	0.534757	0	0	0	0.498565	0	0.155829	0	0	0	0	0.108426	0.0835496
Medtr1g022440	0	1.00053	0	0.229359	0.0583274	0.372639	0	0	0	0.0131087	0	0	0.557797	0	0.740167	0.730422	0.521648	0	0	0	0	0	0	0.0266077	0	0	0.204312	0.0743719	0	0	0	0	0	0.734749	0	0.0263452	0	0	0	0	0	0.075581	0	0	0	0	0	0	0	0	0.0566463	0.0151318	0	0	0	0	0	0.144106	0	0	0	0	0	0.0635534	0	0	0.0998573	0	0	0	0	0	0	0	0	0	0	0	0	0
Medtr1g022445	6.67725	2.929	0	0.600144	0.211692	0.82456	0.109523	0	0	0.0711845	0	0	0	0	0	0	0	0	0	0	0	0	0	0.221649	0	0	0.0722316	0	0	0	0	0.0917334	0	0	0	0.0134376	0	0	0	0	0	0.0626799	0	0	0	0	0.0418815	0	0.284252	0	0	0.00546704	0	0	0	0	0.0847812	0.0166813	0	0	0	0.13455	0	0	0.893634	0	0	0.520738	0	0	0	0	0.0105247	0.0500439	0	0	0	0	0	0
Medtr1g022450	18.1445	6.9152	8.29465	11.5322	3.97629	14.1823	18.5965	11.5354	17.7788	48.9319	36.7546	18.2893	33.3192	6.67458	7.21931	13.578	23.76	7.59424	16.1521	36.7379	49.3016	23.2801	19.5209	32.2534	22.5606	22.3159	26.3099	8.34038	20.998	31.3328	11.3078	29.8041	29.2652	22.4465	36.519	36.1375	36.0697	38.2236	24.4102	22.8488	33.8529	35.8914	20.236	15.2834	44.3727	17.6595	33.933	25.7588	43.1527	46.8172	45.7061	40.7072	30.2328	37.0204	33.25	22.0425	23.6778	24.1997	32.7116	33.9835	13.8085	38.2867	46.209	32.3271	48.8288	32.9391	29.2997	24.9566	37.4855	35.6721	36.659	22.0696	31.7914	16.3233	61.6597	124.827	50.6128	53.1898	40.9332	30.9529
Medtr1g022455	0	2.21868	0	0	0.129605	0	0.00454098	0	0	0.470067	0	0.733286	6.48177	0	0	0	1.37554	0	0	0.211347	0	0	0	0.26438	0	0	2.21306	0.908205	0	0	0.981097	0.155184	0.850148	0	0.343721	0	0	0	0	0.269063	0	0.0552413	0.640341	0.476857	0	0	0.137513	0	0.6797	0.518678	0.413667	0.302494	0	0	0	0.0517364	1.07313	0.231788	1.26596	0	0	0	0	0.225115	1.01868	0	0	0.05215	0	0.0339822	0.267304	0	0.0227657	0.125952	0.0386989	0.493377	0	0.529521	0.430462	0.174809
Medtr1g022465	0	1.35525	0	0.132165	0.592326	0.209442	1.8113	0.109881	0	0	0	0.0181356	2.40931	0.319518	0.631525	0	0	0	0	0	0	0.187721	0	0	0	0	0.307002	0	0.0563154	0.434715	0.521908	0.124518	0	0.41232	0	0.957673	0	0	0	0.507984	0.378664	0.211003	0	0.297698	0	0	0.517909	1.55347	0.135987	0	0.238619	0.24913	0	0.314325	0.655334	0.0184713	0	0.197069	0.660155	0	0	0	0	0.0913007	0.0406547	0	0.133053	0	0	0.135666	0	0	0.0378336	0	0.0559138	0	0	0	0	0
Medtr1g022475	25.5016	18.7334	11.538	34.4278	21.0114	19.9652	14.8883	12.185	12.8029	15.7363	11.158	11.9348	27.7384	23.1553	13.6773	34.2547	31.2585	16.6511	30.9529	18.2839	31.8051	19.3985	8.34661	25.5709	12.6275	18.9032	35.6879	15.4886	11.203	20.6815	36.1986	20.0719	23.5075	19.0986	23.2172	24.9306	17.3743	17.638	16.4988	16.407	19.3593	17.6116	17.0908	33.1728	33.4829	26.9724	24.6213	20.8154	29.4572	22.4697	22.8197	11.079	23.9645	25.9551	19.7682	13.4261	18.8698	11.468	18.4386	13.7411	15.1364	15.4635	16.2596	10.5707	17.6702	7.97108	10.2374	9.30475	6.34066	15.4436	10.0083	6.88458	9.29813	11.691	12.26	12.9821	12.2109	17.3483	18.9267	17.0812
Medtr1g022480	33.4829	26.4033	45.2256	38.1492	35.8207	36.7679	65.4133	34.6523	27.9771	28.4214	10.6377	28.9555	15.8332	39.6795	44.7601	43.2103	45.957	13.5893	39.6452	17.4958	22.6676	20.8639	20.7966	27.1188	25.8094	28.6814	54.5066	30.3719	30.9194	47.7306	49.5026	33.6041	14.8622	21.6473	12.3503	22.4614	12.2972	21.6844	30.8489	25.4123	25.9014	35.0843	29.593	43.8403	19.714	52.0123	46.1127	28.3529	35.5285	8.58105	7.86237	20.2193	24.1557	53.1898	39.298	26.0838	50.7964	30.1635	35.7572	18.1393	19.9483	29.4572	14.221	18.3661	15.4047	14.2732	21.7883	16.1339	20.9425	14.747	27.6282	22.5606	20.4055	24.3484	6.62905	3.3157	6.06073	10.1049	13.4075	10.7135
Medtr1g022485	54.8839	34.951	52.7803	47.2686	86.856	51.2943	61.1837	65.8935	43.3938	35.719	26.7171	43.1723	16.6166	63.8935	84.8954	27.841	37.1789	15.5432	37.4855	17.2049	42.6699	50.526	37.8483	35.4683	50.3697	35.4532	41.2096	55.9199	94.2935	19.0283	34.965	37.4855	12.9061	29.1539	15.7187	42.7873	39.3123	28.8618	46.1856	28.0541	36.7838	60.322	27.4888	21.9075	13.3515	25.4916	36.0239	38.5783	33.9716	15.3874	35.3504	27.53	27.5604	14.5029	65.0068	27.8991	24.9732	54.9754	21.672	39.6297	30.0609	26.7084	9.52474	25.7909	37.7853	19.0449	29.76	38.2867	21.6213	15.7407	42.3963	26.2446	20.6587	28.3094	9.53644	3.0902	6.54166	4.70579	4.8419	9.5751
Medtr1g022490	0	0	0	0	0	0	0	0	0	0.108426	0	0	0	0	0	0	0	0	0	0	0	0	0	0	0	0	0	0	0	0	0	0	0	0	0	0	0	0	0	0	0	0	0	1.31189	1.08352	0	0	0	0	0	0	0	0	0	0	0	0	0	0	0	0	0	1.85997	0	0	0	0	0	0	0	0	0	0	0	0	0	0	0	0	0
Medtr1g022495	1.81855	36.6752	0.42976	4.79079	0.345238	0.304566	0.289576	0.326809	7.19423	7.74957	0.664163	2.4531	2.93579	0.909988	2.90757	20.4299	2.92772	3.61359	0.476857	4.47432	1.3951	0	6.54312	5.49056	10.3921	3.73421	1.40304	1.6899	7.46504	49.8457	10.945	6.9576	2.76866	9.46313	6.03599	4.45411	5.87515	7.30274	8.05978	6.85669	8.79407	12.3321	4.10698	3.66301	4.39833	47.0901	9.52707	7.15464	5.65268	3.05264	4.97445	2.65004	4.47641	1.58287	9.14556	7.98222	3.40802	11.1062	5.24699	13.3122	17.5358	29.6048	3.57661	21.5744	17.056	8.00429	11.4272	8.42521	9.22146	21.3437	33.958	7.99388	17.4498	15.7232	1.62897	1.32252	1.13956	0.375735	0.386365	0.901821
Medtr1g022500	0	0	0	0	0	0	0	0	0	0	0	0.146037	0	0	0	13.1968	0	0	0	0.123597	0	0	0	0	0	0	2.7976	5.40523	0	2.73891	0	0.608402	0	0	0	0.171804	0	0	0	0	0	1.81662	0	0	0	3.39502	0	2.49604	0	0	0	0	0	0	0	0.886963	0	0	1.49119	0	0	0	0	0.0672633	0	0	0	0	0	0	0	0	1.11593	2.47023	0	0	0	0	0.892969	0
Medtr1g022505	4.39833	0.847603	12.316	0.0104679	15.0352	6.10156	0.522484	8.44617	2.51851	7.4349	3.01364	10.0752	2.15567	3.47787	8.77071	11.6176	6.92337	2.28132	4.20938	4.69705	2.80237	4.57733	9.08107	9.73144	8.08421	4.19352	12.8839	9.27554	6.42642	2.47306	2.28585	8.58881	13.0729	6.4968	8.01356	4.25055	16.7857	7.45096	6.47739	15.7678	14.3808	6.33168	7.8916	13.0337	3.5966	5.01773	4.43568	7.67912	5.21988	10.4769	7.63878	8.76218	7.47378	7.40824	4.53602	7.12582	6.05947	4.3212	6.98148	5.96346	6.29486	11.2579	2.48416	10.7051	7.4148	10.3977	8.43831	12.1559	4.35168	9.42047	2.22763	9.48885	2.55833	0.931919	7.68052	6.16733	4.20255	4.92359	2.20204	4.72788
Medtr1g022940	7.00925	1.12751	0	2.65004	1.02478	6.82199	0.799561	2.76745	6.3056	3.47633	4.97109	5.5708	1.20371	7.97488	11.1895	1.72592	0.867884	10.6425	8.25541	6.57385	0	8.73955	3.06598	7.77121	3.10854	5.42344	3.53609	3.12133	6.41023	4.12442	4.3953	5.48037	11.7475	7.68745	10.5707	5.46774	5.52411	5.12267	2.74641	2.96286	4.98027	5.28618	8.95665	2.11913	9.85753	0.517276	5.19532	6.10424	3.5138	4.25356	5.82481	4.22706	2.85338	0.892381	4.58844	4.07068	1.96035	3.97438	4.00254	5.83743	0	4.19274	0.856777	6.62418	5.92617	4.37941	2.83777	2.38868	1.50685	7.13599	0.65581	8.73741	2.27759	4.69817	1.98909	7.873	6.50947	2.22314	3.89437	3.18305
Medtr1g022950	6.02329	0	0	1.46872	0	0	0.0524106	0	0	0	0	0.906714	0	0	0	0.945692	2.53525	0	0	0	0	0	0.985065	0	1.20156	0.574935	0.00244721	0.664667	0	4.50561	1.51765	0.337695	0	0	0	0.398815	0	1.47501	0	0.0689356	0	0	0.565413	0	6.59499	6.65318	1.16797	0	0	1.59127	0.169617	0.0553999	0	0	0	0.714322	0.238484	0	0	1.6783	0	1.8639	0	0.927411	0.0765842	0.642012	0.176949	0.893863	0.0946617	0	0.29706	1.86341	2.21357	1.3485	0.357803	0.0623736	0.0578307	2.1426	0.172208	0.215092
Medtr1g022960	2.98896	8.06936	2.65789	8.97631	13.9061	7.29908	2.99571	10.0701	3.27607	9.14311	13.1935	3.93214	17.607	3.04089	1.01334	4.58321	1.0702	4.17096	5.41044	8.28116	8.97355	7.5031	1.72927	11.9938	6.77619	3.89154	9.12042	3.28334	3.33252	5.65955	4.70493	5.89374	2.11014	6.70497	14.1277	4.39946	11.6791	7.21931	2.38687	9.96338	4.60862	6.52955	4.46733	4.5657	6.25489	5.33739	4.56673	12.2844	2.95782	17.8414	4.53388	7.02927	3.94498	7.55358	4.94571	5.3237	5.03571	2.2458	4.23653	3.23467	4.04203	4.38034	5.72115	6.97298	2.3297	0.209089	7.23113	6.98148	4.20439	6.91693	6.08339	5.71218	6.8011	6.9763	1.24818	23.373	11.6483	7.06197	14.4055	18.8103
Medtr1g022970	0	1.47547	0.310787	0.0005258	0	0	0	0	0	1.03219	0	0.413481	0.967543	0	0	0	0	0	0	0	0	0	0	0	0	0.120373	0	0	0.159065	7.90771	3.64643	4.49476	0	1.05761	0	0	0	0	0	0.112269	0.900935	0.475054	4.61793	1.17068	5.70567	1.22471	2.9944	0	3.32327	0.898517	0	0	0	0.493545	0	0.343394	7.54999	0	3.09092	16.0515	8.36747	2.87523	0.182829	0.962748	0	0	0	4.72341	0	0.0782515	0	0.336807	0.00578419	0.590813	0	0	0.424587	0.315161	0	3.20862
Medtr1g022980	1.90205	2.50936	2.03897	1.44179	7.18251	5.933	4.17096	5.88072	8.08421	3.86727	0.636052	4.35168	7.20221	11.2299	7.85543	3.42852	1.90251	2.31698	1.83636	2.63715	8.21835	7.5962	5.10539	5.49424	4.62667	4.45904	6.82978	2.66449	3.90154	1.20243	3.26202	3.92564	6.96829	6.16733	3.68256	4.06271	5.82601	1.64375	3.64643	2.63955	9.46313	7.17497	2.12177	7.27059	7.69455	1.11621	3.20786	2.0317	4.00955	1.98445	4.35897	6.05257	2.04397	7.92144	8.47318	3.3751	7.59424	8.04823	2.29593	0.429406	3.5734	1.99638	1.01677	0.832232	5.61716	1.55691	1.50985	5.89523	2.11014	4.1108	5.24318	1.6325	2.06119	5.14687	1.29214	3.63977	5.50857	2.23602	1.52058	4.49266
Medtr1g022990	0	0	0	0	0	0	0	0	0	0	0	0	0	0	0	0	0	0	0	0	0	0	0	0	0	0	0	0	0	0	0	0	0	0	0	0	0	0	0	0	0	0	0	0	0	0	0	0	0	0	0	0	0	0	0	0	0	0	0	0	0	0	0	0	0	0	0	0	0	0	0	0	0	0	0	0	0	0	0	0
Medtr1g023000	575.802	191.901	255.95	674.654	527.932	531.037	663.169	665.218	927.197	933.153	922.186	749.191	791.023	531.037	627.76	188.378	441.212	995.143	658.389	870.198	608.927	947.101	877.933	1257.12	815.889	903.6	621.004	685.206	891.201	334.215	525.005	823.327	1122.29	444.481	1474.91	831.2	1015.5	831.2	569.407	962.044	674.654	534.155	616.62	655.936	801.175	278.774	475.506	1053.14	325.169	1413.52	764.113	760.878	852.399	491.447	480.842	776.9	539.199	587.675	540.986	852.399	608.927	560.205	967.786	848.427	466.73	646.704	967.786	1108.64	808.727	1378.52	586.099	743.079	767.91	1298.63	621.004	922.186	1033.59	663.169	1021.72	1690.08
Medtr1g023020	0	0	0	0	0	0	3.28901	0	0	0	0	0	0	0	0	0	0	0	0	0	0	0	0	2.15476	0	0	0	0	0	0	0	0	0	0	0	0	0	0	0	0	0	0	0	0	0	0	0	0	0	0	1.24555	0	0	0	0	0	0	0	0	0	0	0	0	0.0608663	0	0	0	0	0	0	0	0	0	0	0	0	0	0	0	0
Medtr1g023030	0.444289	1.38609	3.98837	1.19729	1.2832	0.76177	0.0790738	1.28605	0.62177	0.623017	0.534169	1.1236	0.393174	3.66899	4.1009	1.98177	4.53602	3.38076	0.282021	5.49784	11.9348	1.71769	0.78062	0.670486	0.674546	3.35758	0.721686	1.05829	0.206411	3.22861	1.75936	2.3919	8.27665	1.01901	1.2286	2.07848	1.35407	0.937864	2.052	1.76595	2.48113	1.24037	2.34953	2.103	10.1836	2.44192	0.781213	0	0.544007	3.14557	1.75508	1.08557	5.18261	2.53348	1.68532	1.16862	0.220397	1.52811	1.85406	6.63369	3.0395	2.62243	2.41607	1.53349	3.19331	3.789	2.67144	2.7228	3.17651	1.80742	3.52222	3.1773	3.75045	4.96081	1.88701	4.45319	3.28334	1.09376	3.86533	10.61
Medtr1g023035	0.360076	0	0	0.03009	0	0	0	0	0	0.0298026	0	0.0184561	0.0527309	0.196562	0	1.15066	0.278893	0	0	0.306711	0	0.10819	1.03621	0.4591	0	0.0372399	0.0159044	0	0.07858	0.843016	0	0.0361903	0	0	0	0.120203	0	0	0.140454	0.183976	0	0.0333554	0	0	0	0	0	0	0	0.87353	0.131653	0.061464	0	1.02683	0	0.176729	0.119139	0	0.042696	0	0	0.129605	0.345086	0.196136	0.0735912	0.0471334	0.324115	0	0.713813	0.293391	0.199089	0.196562	0.22255	0.193314	0.20771	1.3671	0.250948	0.760095	0.576464	1.43863
Medtr1g023040	0	0	0	0	0	0	0	0	0	0	0	0	0	0	0	0	0	0	0	0	0	0	0	0	0	0	0	0	0	0	0	0	0	0	0	0	0	0	0	0	0	0	0	0	0	0	0	0	0	0	0	0	0	0	0	0	0	0	0	0	0	0	0	0	0	0	0	0	0	0	0	0	0	0	0	0	0	0	0	0
Medtr1g023050	9.20438	8.12901	6.63369	4.94684	18.4646	7.01741	8.50906	5.933	3.37274	6.67135	4.48931	4.76934	11.9412	10.7589	7.92343	14.3935	14.0464	13.158	12.4069	4.92836	6.30285	5.01199	10.6732	4.05675	13.1317	7.67217	9.2932	11.4966	12.2146	5.74437	6.93341	9.66008	3.95391	12.3097	1.86888	3.88508	3.76279	4.72217	9.63524	8.13895	7.70378	6.35363	8.11796	8.54241	8.58881	5.85662	10.6579	2.43435	6.3	3.29974	6.1114	5.03993	8.05365	6.19628	11.5054	10.1167	12.7395	11.2866	12.8839	3.1859	2.70449	11.5202	3.44585	6.42642	11.3735	5.96346	4.17001	8.01356	9.8807	6.99791	14.9122	5.24831	15.1524	6.96359	1.26596	0.156592	3.42934	1.48907	5.72243	5.00577
Medtr1g023070	1.31822	0	3.17253	2.5018	0	2.97307	1.41532	0.183909	0.656739	4.15977	0	0.095049	0	3.41909	0.645396	1.82527	0	0	2.46249	1.81972	0	1.05093	0.214254	2.79143	1.85964	3.01538	0.286128	0.240308	0.31191	0.346085	0.784309	0.0797591	0	0	0	0.835165	0.387052	0	0	0	0.912527	1.09311	1.16169	0	4.81269	0	1.3829	0	0.633728	0.48583	0.605266	0.0693238	0.415966	4.12349	2.13644	0.710621	0.114903	1.51717	0.883165	0	0	0.292135	0	0	0	0.791958	1.21404	0.211347	2.48416	0.506561	0	1.07348	0.0147413	0.0682086	0.321359	0.0661576	0.191212	0	0.504407	0.115666
Medtr1g023090	0	0	0	0	0	0	0.0383618	0	0	0	0	0	0	0	0	0	0	0	0	0	0	0.168569	0	0	0	0	0	0	0	0	0	0	0	0	0	0	0	0	0	0	0	0	0	0	0	0	0	0	0	0	0	0	0	0	0	0	0	0	0	0	0	0	0	0	0	0	0	0	0	0	0	0	0	0	0	0	0	0	0.432196	0
Medtr1g023110	0	0	0	0	0	0	0	0	0	0	0	0	0	0	0	0	0	0	0	0	0	0	0	0	0	0	0	0	0	0	0	0	0	0	0	0	0	0	0	0	0	0	0	0	0	0	0	0	0	0	0	0	0	0	0	0	0	0	0	0	0	0	0	0	0	0	0	0	0	0	0	0	0	0	0	0	0	0	0	0
Medtr1g023120	2.9795	2.3008	0	0.328767	0.119869	0.517276	0.927411	2.99647	4.59883	2.3906	12.6506	4.23094	2.86868	3.03668	1.73084	3.44757	6.45885	10.3735	0.661908	4.26508	6.36237	2.48727	5.55047	4.50655	5.5328	2.64802	2.22314	3.2393	3.55427	11.538	9.59968	3.03885	11.5879	2.25685	3.60178	1.77545	4.89068	6.60257	1.5724	2.58091	6.3174	3.16937	0.894932	3.96535	9.68567	9.69018	4.90422	6.52237	1.84428	3.37445	0.44245	0.261885	8.65695	0.651835	2.82474	5.6133	1.15	0.921996	2.68868	8.38581	13.6854	14.774	8.15117	7.72745	7.34076	5.65704	10.1579	2.78808	5.88072	11.0818	14.989	5.65393	11.2065	8.82498	4.52175	11.538	7.67753	8.29465	8.85541	18.3172
Medtr1g023125	7.07075	3.98318	0	5.02243	3.09092	6.45544	7.20419	4.49806	3.28334	9.31608	0	3.35913	4.39249	7.93851	4.46315	0	0	9.39195	0	5.5404	0	7.48738	2.18416	5.21674	3.54678	2.07949	4.28479	1.44733	4.81151	0	3.54845	2.58458	8.20241	7.26341	0	1.802	1.46649	1.13956	0.605266	3.56831	0	9.16745	1.37007	4.67858	0	0	0.998674	7.71679	1.72976	1.16932	1.92417	2.19806	2.02327	0	2.56513	2.49419	1.74505	6.40874	1.75979	2.27283	0	0.82682	4.89992	0	0.898517	2.58091	5.18394	3.32154	4.33363	2.18694	3.52131	4.29672	1.06323	3.016	0	0.126897	0	0	0	0.308474
Medtr1g023140	186.543	98.6324	129.661	46.9345	25.1356	18.7813	4.97673	3.14196	93.9977	31.8954	8.46026	143.796	1.72079	5.94189	44.5479	28.714	8.53447	1.66624	1.64831	56.5354	12.8954	18.2384	163.266	29.7485	153.686	92.187	2.26586	79.0727	53.2709	112.854	19.9853	23.5472	102.482	54.1924	42.988	29.9151	92.9262	62.9362	32.7116	86.734	28.3632	57.7526	108.592	16.1193	16.5125	60.8304	70.6738	79.7553	103.719	52.0123	29.2534	49.613	104.559	35.3385	41.4255	177.894	94.3661	84.3312	128.552	283.465	369.529	334.215	386.633	428.646	424.964	630.074	463.036	222.033	290.842	120.093	410.782	353.507	329.44	437.799	23.4047	22.9974	9.79216	1.76929	2.58091	3.07292
Medtr1g023150	0	0	0.277974	3.44585	2.83849	0.0479154	1.57321	0.583543	0.978215	0.0510443	0	0	3.36158	1.10701	0	0	0.381331	0	1.26562	0	0	0.527478	0.201582	0.6797	0	0	0.0104191	0	1.80104	0.187806	0.144358	1.51149	0	0	0	0.726902	0	0	0	0.52029	0	0.0688408	0	0	0	0	2.95648	0	0.107985	0	0.380038	3.21167	0	0.151048	0	0	0	0.316301	0	0	0	0	0	0	0	0	0.442948	0	0	0.556975	0	0	0	0	0.0607817	0.785862	0.278588	0	0	0
Medtr1g023160	2.39129	2.02556	1.53753	5.52311	3.52627	2.066	4.27141	3.68712	0.759839	4.0106	1.52149	2.63363	1.72927	1.21325	1.83146	4.45227	1.7146	2.01882	4.79079	2.85485	0	1.69034	2.15009	1.42738	0.661442	0.919894	0.260031	0.358145	1.57321	1.5018	3.13616	2.57777	4.08043	2.15885	1.21479	3.80118	1.25108	2.13859	0.460701	1.43184	0.760369	1.19627	0.894666	1.69086	3.24003	1.28682	2.30243	3.79692	1.24377	1.78815	2.76929	2.94774	0.528308	1.20111	1.89952	2.6841	1.45539	0.989662	1.68386	1.529	2.59868	2.7713	1.52849	1.99445	0.935135	1.47278	2.32585	3.53829	2.56887	2.04301	2.02327	2.26763	1.90879	1.1339	2.22438	1.67197	1.899	3.32691	3.77484	1.30559
Medtr1g023170	0	0	0	0	0	0.0495134	0	0	0	0	0	0	0	0	0	0	0	0	0	0	0	0	0	0	0	0	0	0	0	0	0	0	0	0	0	0	0	0	0.205186	0	0	0	0	0	0	0	0	0	0	0	0	0	0	0	0	0	0	0	0	0	0	0	0	0	0	0.0381787	0	0	0	0	0	0	0	0	0.0678051	0.652307	0.477036	0	0	0
Medtr1g023180	0.78352	3.93698	0.305872	0.0718659	0.0982042	0.14536	0.0224537	3.27389	11.9319	8.07647	10.7589	11.3432	1.25443	0.465589	5.7722	3.18522	0.442283	0	0.533109	10.8197	7.21436	0.786724	15.3006	1.67116	24.6724	8.31916	0.240962	3.05576	2.98817	17.643	5.54404	3.25643	63.9345	3.18208	4.07163	1.54452	5.06067	8.00995	0.376742	11.4121	3.2393	2.09141	10.3542	0.746636	1.46914	3.35674	5.2122	7.96718	3.96342	4.83147	0.220536	1.89097	12.1678	0.350972	6.79018	20.7523	6.44998	5.15586	7.66691	18.9393	31.6363	35.9916	15.5649	37.3529	21.7119	16.9833	24.8039	12.2692	32.2534	30.9771	69.5999	40.441	60.6906	76.0981	7.761	10.0188	26.5251	23.1305	20.606	53.36
Medtr1g023190	1.38681	2.92698	5.14265	7.70213	9.48455	3.81699	3.51783	11.0922	4.74826	12.007	6.65166	3.00889	7.64594	1.85997	3.04018	3.92287	4.00606	17.147	3.19113	4.25262	9.35003	5.94189	2.73204	5.13187	2.80568	4.29592	4.95387	2.92772	6.35053	2.2574	5.09442	6.49194	8.26723	4.77368	6.98758	10.1754	8.87492	5.71101	4.87977	7.61503	5.7497	4.31346	7.58816	4.3157	2.31025	1.58332	2.07791	6.62905	6.80414	6.16851	12.5342	11.8924	6.33023	7.36212	1.04665	2.3164	1.83186	4.72217	3.258	1.79023	6.38514	3.51038	1.05439	3.74035	2.68081	3.33089	6.4968	9.76378	6.95606	6.22811	4.99844	4.15977	4.46103	2.21357	6.73614	9.90402	10.5657	8.53849	8.83396	7.37956
Medtr1g023210	269.534	222.328	551.954	370.432	827.006	575.802	899.29	649.289	240.576	222.691	149.176	173.852	300.028	150.829	381.159	160.457	252.957	210.395	416.158	124.015	561.562	293.967	207.62	202.556	217.517	191.643	229.519	114.799	304.363	127.087	261.322	254.622	112.558	265.777	155.645	239.772	263.836	210.687	337.113	157.995	281.533	291.816	185.938	164.858	95.8448	189.469	294.601	155.462	236.288	141.691	196.194	234.476	165.953	319.98	305.604	207.905	172.961	316.687	155.825	83.1732	131.394	143.172	112.455	122.598	158.347	238.968	193.75	232.607	131.189	188.885	129.025	152.247	116.371	124.949	94.7837	54.6759	90.6091	63.7695	67.8411	87.9276
Medtr1g023230	0	0	0	0	0	0	0.000400625	1.68662	0	0	17.8365	2.4441	0	3.40705	0	0	0.366783	0	0	1.70909	0	0.356506	0	0.396133	2.96058	0.0902036	0	5.74318	0	0.607285	0	2.02507	0	6.73784	5.29208	0.0816494	2.54791	0.373623	3.37046	2.15721	1.09311	3.27607	3.71696	0.767056	0	1.94412	0	0	0	13.5169	0	4.64419	0.708864	4.79193	3.56831	0.39405	3.13616	0.253412	1.83265	5.90847	4.79297	1.47898	10.1939	4.33363	2.93311	0	0.387737	1.92921	7.84763	15.1222	18.7862	0.876111	0.451622	6.39142	19.4764	2.3521	26.3183	34.9073	22.6517	11.5293
Medtr1g023240	0	0	0	0	0	0	0.00499005	0	0	0	0	0	0	0	0	0	0	0	0	0	0	0	0	0	0	0	0.00370671	0	0	0	0	0	0	0	0	0	0	0	0	0	0	0.110586	0	0	0	0	0	0	0.0657814	0	0	0	0	0	0	0	0	0	0	0	0	0	0	0	0	0	0	0	0	0	0	0	0	0	0	0	0	0	0	0
Medtr1g023260	88.7257	80.5414	151.219	133.909	122.131	140	145.524	143.657	97.7143	101.073	32.1456	43.0694	113.193	73.809	244.919	90.9603	145.226	79.3223	94.2935	64.5262	117.848	99.5697	74.7941	131.914	49.5819	57.8804	51.735	42.3963	84.3312	61.3217	89.9085	140.129	86.9716	88.9346	37.1789	83.5866	71.8998	83.0413	117.848	62.973	70.6305	80.4908	37.0921	34.9355	87.9276	110.03	111.496	107.547	76.1449	40.0958	76.1449	53.4515	81.5691	83.8987	70.6738	41.8084	37.936	67.6118	40.7801	39.517	95.0991	49.8457	35.9039	83.7193	80.5963	61.0101	54.8258	72.8563	35.6584	56.505	31.8183	55.3027	26.254	38.1492	36.957	17.7525	24.7961	16.6752	13.5278	20.3352
Medtr1g023270	0	0	0	0	0.0992192	0	0	0	0.114013	0.20271	0.352914	0	0	0	0	0	0	0	0	0	0	0.184922	0.276737	0	0	0.0751591	1.36876	0	0	0	0.680171	0	0	0	0	0.0069092	0.458118	0.536574	0	0.0617522	0	0.0268192	0.229596	0	0.968548	0	0	0	0.332457	0	0	0.137611	0.460337	0	0	0.0248701	0.452921	0	0.281209	0.881362	0	0	0	1.37928	0.497641	3.67599	0.440272	0.513855	1.43028	0.707318	0.321636	0.729671	0.989662	1.28872	0.141486	0.332749	0.23705	0.624402	0.693497	0.236933
Medtr1g023310	3.20707	1.59425	3.89437	1.5412	3.23467	2.68868	3.37445	2.80818	5.47118	3.53299	3.74869	1.3202	3.44252	1.45145	7.32412	2.32919	4.01303	1.75653	4.23277	3.51038	8.20873	4.75407	1.61774	3.68964	0.558843	1.42738	3.81619	0.66242	2.642	3.23833	2.52715	3.87182	5.88984	7.0958	3.4309	4.77368	3.95656	4.22003	5.10106	2.103	2.13859	3.95318	2.11614	2.48354	1.7633	3.85182	2.24637	7.58591	4.24662	4.11417	5.44433	2.78945	2.20251	3.77926	1.00716	1.52523	3.19113	3.64476	2.76672	3.41034	1.43647	2.04349	3.81271	2.46065	2.24995	2.5949	1.72976	3.26598	2.23326	5.17215	2.42843	3.12346	1.51309	2.45182	3.93056	4.67423	4.57495	3.65049	3.08232	4.94107
Medtr1g023330	27.3726	22.8949	18.9692	26.657	22.0905	32.0969	19.1727	23.5626	29.1744	44.0958	42.0024	30.6028	44.7203	28.4324	41.2646	21.221	25.5182	33.2804	20.9035	24.9397	8.42129	23.877	36.4031	30.4459	29.1744	24.0726	27.3052	24.8953	30.2328	22.3918	26.9913	29.702	15.8082	17.9345	27.7993	30.2009	38.1944	33.2645	28.0239	25.6238	37.8483	24.5947	31.495	28.9555	36.2157	21.3002	23.7834	13.4668	28.4568	35.1111	40.9147	29.9688	32.7765	21.1488	25.2119	25.0422	28.4568	24.2165	36.3422	29.7485	34.1983	22.6676	37.4548	25.689	21.2372	39.517	24.2732	30.3029	25.6436	45.1182	27.5414	29.0744	27.2937	22.9332	52.5434	84.9589	41.2482	54.6759	47.4295	37.6389
Medtr1g023340	22.2997	26.9913	21.949	12.5205	22.3373	22.4771	22.3667	9.4342	15.4137	16.542	8.26928	13.146	18.3172	28.1258	10.1836	24.5179	27.0222	14.1552	12.1187	10.8664	45.2069	10.9171	15.3277	8.26542	6.60139	7.53889	10.6523	21.5815	22.5683	20.1077	17.5867	29.9593	4.04379	8.16795	7.34076	7.57695	11.9296	10.1579	6.30931	9.19607	14.233	15.0213	20.4744	7.3935	10.2285	22.3918	13.902	23.202	6.48659	6.84062	9.61612	7.0802	19.3769	21.1232	10.4001	9.88294	15.1407	14.012	18.7393	9.73347	8.76671	13.9143	14.3643	15.4137	7.10591	10.414	10.0216	15.323	7.23604	8.87492	17.0133	12.4964	9.73579	12.6208	4.47069	5.68688	4.72788	3.34588	6.65166	2.88667
Medtr1g023370	0	0	0	0	0	0	0	0	0	0	0	0	0	0	0	0	0	0	0	0	0	0	0	0	0	0	0	0	0	0	0	0	0	0	0	0	0	0	0	0	0	0	0	0	0	0	0	0	0	0	0	0	0	0	0	0	0	0	0	0	0	0	0	0	0	0	0	0	0	0	0	0	0	0	0	0	0	0	0	0
Medtr1g023390	0	0	0	0	0	0	0	0	0	0	0	0	0	0	0	0	0	0	0	0	0	0	0	0	0	0	0	0	0	0	0	0	0	0	0	0	0	0	0	0	0	0	0	0	0	0	0	0	0	0	0	0	0	0	0	0	0	0	0	0	0	0	0	0	0	0	0	0	0	0	0	0	0	0	0	0	0	0	0	0
Medtr1g023400	0	0	0	0.00247409	0	0	0.0145846	0	0	0	0	0	0	0	0	0	0	0	0	0	0	0	0	0	0	0	0	0	0	0	0	0	0	0	0	0	0	0	0	0	0	0	0	0	0	0	0	0	0	0	0	0	0	0	0	0	0	0	0	0	0	0	0	0	0	0.0250766	0	0	0	0	0	0	0	0	0	0	0	0	0	0
Medtr1g023420	0	0	0	0	0	0	0	0	0	0	0	0	0	0	0	0	0	0	0	0	0	0	0	0	0	0	0	0	0	0	0	0	0	0	0	0	0	0	0	0	0	0	0	0	0	0	0	0	0	0	0	0	0	0	0	0	0	0	0	0	0	0	0	0	0	0	0	0	0	0	0	0	0	0	0	0	0	0	0	0
Medtr1g023430	0	0	0	0	0	0	0	0	0	0	0	0	0	0	0	0	0	0	1.96788	0	0	0	0	0	0	0	0	0	0	0	0	0	0	0	0	0.192996	0	0	0	0	0	0.272263	0	0	0	0	0	0	0	0	0	0	0	0	0	0	0	0	0	0	0	0	0	0.778634	0	0	0	0	0	0	0	0	0	0	0	0	0	0	0	0
Medtr1g023440	0	0	0	0	0	0	0	0	0	0	0	0	0	0	0	0	0	0	0	0	0	0	0	0	0	0	0	0	0	0	0	0	0	0	0	0	0	0	0	0	0	0	0	0	0	0	0	0	0	0	0	0	0	0	0	0	0	0	0	0	0	0	0	0	0	0	0	0	0	0	0	0	0	0	0	0	0	0	0	0
Medtr1g023450	0	0	0	0	0	0	0	0	0	0	0	0	0	0	0	0	0	0	0	0	0	0	0	0	0	0	0	0	0	0	0	0	0	0	0	0	0	0	0	0	0	0	0	0	0	0	0	0	0	0	0	0	0	0	0	0	0	0	0	0	0	0	0	0	0	0	0	0	0	0	0	0	0	0	0	0	0	0	0	0
Medtr1g023460	0	0	0	0	0	0	0	0	0	0	0	0	0	0	0	0	0	0	0	0	0	0	0	0	0	0	0	0	0	0	0	0	0	0	0	0	0	0	0	0	0	0	0	0	0	0	0	0	0	0	0	0	0	0	0	0	0	0	0	0	0	0	0	0	0	0	0	0	0	0	0	0	0	0	0	0	0	0	0	0
Medtr1g023470	0	0	0	0	0	0	0.0685029	0	0	0	0	0	0	0	0	0	0	0	0	0	0	0	0	0	0	0	0	0	0	0	0.114013	0	0	0	0	0	0	0	0	0	0	0	0	0	0	0	0	0	0	0	0	0	0	0	0	0	0	0	0	0	0	0	0	0	0	0	0	0	0	0	0	0	0	0	0	0	0	0	0	0
Medtr1g023500	7.09728	7.02089	9.08551	6.15756	11.1394	8.10812	9.01384	7.78485	7.45941	5.7928	5.7928	4.61504	11.7	7.37956	5.20135	4.31346	5.48919	7.18426	10.4276	7.94699	7.97488	5.95839	4.66871	9.99537	4.07777	5.36601	7.73782	7.51241	5.88855	5.95713	3.87004	5.3237	12.0852	6.19038	6.52499	6.2358	4.80713	3.92845	8.04072	4.78348	5.74437	5.02463	5.7928	7.08875	8.00995	11.1122	6.73614	7.10876	9.10017	4.24474	7.0802	6.8392	3.3488	8.73106	7.16188	5.96626	7.19598	5.63732	5.83636	4.94797	7.98969	7.7832	10.0701	6.798	6.50947	9.33271	7.36036	4.04771	10.4524	8.45806	7.65134	5.57349	6.98617	10.2771	13.0655	12.9652	5.64248	10.5407	10.1579	11.056
Medtr1g023505	1.65818	0	2.18578	0.227377	1.43483	2.44086	1.31564	0.370658	0.3109	0.203206	0	0.704213	5.1379	1.30145	2.76255	1.66273	0.972064	0	0.757935	0.576701	0	0.86955	1.05159	0.174718	0.694148	0.167757	0.997305	1.73084	0.937001	4.1345	0	0.493906	0	1.94362	0.264927	0.258763	0.435882	0.650578	1.6783	0.408034	0.391513	0.719348	0.494114	1.38522	0	1.61731	0.32711	1.76278	1.70508	0.241967	0.93258	0.271213	0.585287	0	0.477418	0.200355	0.407335	0.0987124	0.950017	2.13406	1.20531	0.286648	0.600144	2.40931	0.265613	0.886963	0	0.830904	0	0.400176	0.355221	0.892628	0.310066	0.34664	0.483412	1.01564	0.264927	0.86986	0.355632	0.360573
Medtr1g023510	3.69835	1.60394	1.06859	1.64733	1.91026	2.37589	1.6247	2.06769	0.607525	1.98958	1.05257	0.867506	0.849008	2.008	2.35142	0.708864	2.40115	3.22784	1.03716	0.404872	4.76493	4.05256	0.513855	0.474468	1.00814	0.941006	1.62418	1.30001	1.29425	2.06171	1.35995	1.70909	0.423567	3.34346	0.840262	1.91372	1.97511	0.76409	1.18758	1.90205	0.724444	1.4431	0.843867	1.24187	0.827625	0	1.19929	4.23188	3.34027	1.17315	0.632378	1.33897	1.17566	2.36111	2.41733	0.579394	1.56282	0.618905	1.09376	2.14015	1.1011	0.663193	2.73891	0.525524	0.711348	0.886391	1.4598	0.953982	0.995828	0.53331	0.940067	0.180294	0.772152	0.611552	0.35765	0.794154	0.518678	0.923938	0.805071	1.85356
Medtr1g023530	0	0	0	0	0	0	0	0	0	0	0	0.00890936	0	0	0	0	0	0	0	0	0	0	0	0	0	0	0	0	0	0	0	0	0	0	0	0	0	0	0	0	0	0	0	0	0	0	0	0	0	0	0	0	0	0	0	0	0	0	0	0	0	0	0	0	0	0	0	0	0	0	0	0	0	0	0	0	0	0	0	0
Medtr1g023550	0	0	0	0	0	0	0	0	0	0.0151752	0	0	0	0	0	0	0	0	0	0	0	0	0	0	0	0	0	0	0	0	0	0	0	0	0	0.000866175	0	0	0.418981	0	0	0	0	0	0	0	0	0	0	0	0	0	0	0	0	0	0	0	0	0	0	0	0	0	0	0	0	0	0	0	0	0	0	0	0	0	0	0	0	0
Medtr1g023570	0	0	0	0	0	0	0.628719	0	0	0	0	0.0118877	0	0	0	0	0	0	0	0	0	0.530154	0	0	0.320101	0	0	0	0	0	0	0	0	0	0	0	0	0.129066	0	0	0	0	0	0	0	0	0	0	0	0	0	0	0	0	0	0	0	0	0	0.674546	0	0	0	0.0258482	0	0	0	0.125274	0	0	0	0	0	0	0	0	0	0	0	0
Medtr1g023590	113.79	58.6883	44.6336	128.437	75.7672	100.986	106.565	173.37	240.943	226.825	443.328	169.215	148.891	122.957	100.561	53.1642	75.5089	253.402	121.299	282.004	203.123	297.45	316.687	235.865	219.305	288.021	93.4703	142.875	146.967	113.497	109.255	152.406	308.736	115.022	455.11	334.88	390.533	321.198	217.781	198.37	252.538	115.786	158.347	156.551	195.06	112.343	66.7223	221.372	65.9312	429.738	318.012	281.533	317.352	227.487	151.015	154.696	121.798	138.762	122.008	244.519	205.431	155.825	327.295	226.562	111.387	329.981	276.464	276.053	271.025	419.295	194.3	222.691	204.568	245.729	422.767	456.363	630.074	356.635	440.055	565.588
Medtr1g023600	1.3837	0	0.755823	4.06179	2.40714	1.39312	2.96128	4.04861	0.340231	3.94396	0.659648	0.434181	6.92501	3.61198	1.38436	0.709375	1.39694	6.7533	0.919894	0.506728	2.96881	5.93003	1.92517	2.8758	1.46564	1.28941	1.72643	2.26936	3.61755	3.68964	0.858238	3.56092	5.71457	2.21031	2.11662	3.22292	3.38155	0.617403	1.02511	3.73178	1.01396	5.31024	0.530154	2.64394	0	0.811128	1.33502	0.689908	2.59984	0.98045	5.26795	3.06664	1.4493	1.16695	1.40572	1.55218	3.11473	2.5536	1.34669	1.30799	0.700604	0.0805699	0.65202	1.129	0.461492	0.444849	1.35609	1.3585	0.0964997	0.813792	0.416505	0.0454123	0.680421	0.282293	0.515878	0	0.699112	0.394719	0.812234	0.300065
Medtr1g023605	5.26078	0.927726	0.538085	1.022	6.8766	8.24637	0.93258	0.367369	3.63834	0.3003	2.47994	0.58006	0.933472	4.65563	2.89781	0	0.623017	7.36404	1.75508	0.841317	0	2.35448	2.93952	0.0971632	1.33933	1.30084	4.06179	1.48866	4.10505	3.39268	0	4.04024	0.969744	6.54944	0.967543	2.44303	0.274344	1.13082	1.11751	0	0	1.63332	0.909423	3.32002	0	0	2.44303	28.7743	0.466885	0.65628	1.53916	0.185299	0.945388	3.56645	2.62875	0.691735	6.339	1.1641	8.6836	0	1.43246	0	0	0	1.18821	0.430274	1.06829	0.597345	0.727591	0.0391126	0.996112	0.846375	0.909122	0.593316	1.14665	0	2.59366	0.832509	1.19409	0.615973
Medtr1g023610	0	0	0	0	0	0	0.00493387	0	0	0.0063019	0	0	2.13211	0	0	0	0	0	0	0	0	0.745374	0	0	0	0	0	0	0.070129	0	0	0	0	0	0	0.434382	0	0	0	0	0	0	0	0	0	0	0	0	0	0	0	0	0	0	0	0	0	0.0226053	0	0	0	0	0	0	0	0	0	0	0	0	0	0	0	0	0	0	0	0	0	0
Medtr1g023620	0	0	0	0	0	0	0	0	0	0	0	0	0	0	0	0	0	0	0	0	0	0	0	0	0	0	0	0	0	0	0	0	0	0	0	0	0	0	0	0	0	0	0	0	0	0	0	0	0	0	0	0	0	0	0	0	0	0	0	0	0	0	0	0	0	0	0	0	0	0	0	0	0	0	0	0	0	0	0	0
Medtr1g023630	280.33	200.573	375.816	329.981	286.291	382.075	465.589	380.375	239.772	418.338	362.462	382.075	558.123	357.565	373.812	239.772	234.812	406.683	347.574	235.15	235.504	301.737	260.91	411.975	210.687	269.082	227.487	364.284	339.422	132.863	257.707	246.558	280.33	310.586	308.736	273.043	371.184	339.422	327.295	407.655	226.562	219.006	340.077	260.508	261.322	173.15	222.328	252.538	314.29	323.213	295.159	265.238	242.562	346.822	238.194	307.359	392.415	224.371	282.48	260.508	331.407	241.391	316.687	256.39	283.975	176.976	339.422	344.325	309.355	296.283	245.34	288.021	235.504	321.198	364.946	452.39	383.775	386.633	387.609	328.668
Medtr1g023660	16.6457	6.1547	0.476509	19.5098	16.6059	16.8697	28.0646	13.0089	36.1986	24.8279	23.1946	28.4324	27.6007	27.1666	13.5746	8.48273	21.9344	20.3807	18.5644	19.156	27.3436	17.643	25.0089	27.7698	18.1063	24.9919	18.5534	23.3817	35.8646	13.902	28.8618	22.7145	17.0512	13.0655	20.2421	32.2382	18.1393	21.1557	26.1273	26.6072	28.5406	25.3368	22.8556	13.182	7.94699	18.3279	31.5172	38.2411	23.8851	16.522	24.2244	33.4674	15.5483	25.4123	36.6895	24.8624	25.1877	25.4209	20.8344	11.3284	7.12456	16.2512	10.0004	15.198	16.1245	17.2993	23.8851	22.8197	21.8646	28.3212	12.4333	23.0192	15.4004	25.8742	23.5302	16.2392	23.6697	19.3527	21.281	27.3158
Medtr1g023665	0	0	0	0	0	0	0	0	0	0	0	0	0	0	0	0	0	0	0	0	0	0	0	0	0	0	0	0	0	0	0	0	0	0	0	0	0	0	0	0	0	0	0	0	0	0	0	0	0	0	0	0	0	0	0	0	0	0	0	0	0	0	0	0	0	0	0	0	0	0	0	0	0	0	0	0	0	0	0	0
Medtr1g023690	19.8734	27.6713	21.9701	12.9024	16.3656	13.8477	18.0745	14.3723	12.3783	13.8313	14.7991	9.90136	24.4042	20.4824	13.0337	27.2937	10.7675	7.83443	13.2432	14.1164	7.82134	14.4748	11.9296	9.7658	5.07315	9.56871	14.5945	13.9143	10.6842	17.4432	13.8239	9.13458	14.7512	17.7205	9.61372	8.70992	14.2053	11.5585	10.2063	10.7306	7.45627	6.67458	13.8624	21.526	13.6735	26.6931	13.0764	1.57443	13.7178	7.3935	9.70689	14.341	5.74318	14.0553	9.51969	11.0383	16.8221	9.81107	12.153	14.1039	11.0001	10.1274	10.5681	6.76271	13.7714	6.91889	9.2495	11.8137	8.36579	12.729	7.3861	9.44987	11.7966	14.9931	11.7992	7.57178	15.3758	5.3362	10.4331	12.6596
Medtr1g023700	0	2.60163	0	0.00197502	0	0	0	0.0707919	0	0	0	0.0131197	0	0	0	0	0	0	0	0	0	0	0	0	0	0.0291704	0	0	0	0.84049	0	0	0	0	0	0.0590961	0	0	0	0	0	0	0	0	0	0	0	0	0	0	0	0.00443606	0	0	0	0	0	0	0.155829	0	0	0.429936	0	0	0.355632	0	0	0	0	0	0	0	0	0.111926	0	0	0	0.442621	0	0
Medtr1g023710	0	0	0	0.319805	0	0	0	0	0	0	0	0	0	0	0	0	0	0	0	0	0	0	0	0	0	0	0	0	0	0	0	0	0	0	0	0	0	0	0	0	0	0	0	0	0	0	0	0	0	0	0	0	0	0	0	0	0	0	0	0	0	0	0	0	0	0	0	0	0	0	0	0	0	0	0	0	0	0	0	0
Medtr1g023720	0	0	0.303646	0.336064	0.387249	0.37213	0.0190407	3.25643	0.292001	0	0	0.134007	0.867884	0	0.677622	0	0.587607	0	0	0	0	0.129999	0	0.0739381	0	0.262911	0	0	0.26319	0	0	0.143868	0	1.21816	0	0	0.266425	0	0	0	0	0.108631	0	0	0	0	0	0	0	0.117855	0	0	0	0	0	0	0	0.22139	0.17302	0	2.1013	0.166335	0	0	0.0889454	0.0235856	0	0	0.618206	0	0.112843	0	0	0	0.108051	0	0	0	0	0.186421
Medtr1g023730	7.67019	4.55453	22.7215	10.3842	18.3114	17.2935	21.5887	13.146	2.1426	8.65352	4.54109	2.50632	5.77977	11.1207	3.69912	8.29465	7.2752	0	7.32723	1.21151	6.21089	7.86401	2.84032	4.54943	0.504171	2.01831	9.867	6.68201	9.27989	0.434567	3.65307	1.75185	0	1.67572	2.28832	0.686753	0.941638	1.11884	3.35517	1.98271	4.24391	5.47118	1.44893	2.29419	0	1.78494	2.63651	1.60792	2.41436	0.685508	1.22976	1.8467	2.96351	3.2746	1.46826	0.796859	2.82014	6.23738	2.26154	0	0	0	1.52421	0.463208	0.119047	0.383219	0.0395174	0.0445744	0.20419	0.488245	0	0	0.0643894	0	2.29041	2.03124	0.0837188	0	0	0
Medtr1g023760	9.82043	8.40099	9.2932	4.9548	12.2531	7.32121	17.8579	8.27665	6.84062	8.72491	9.73347	12.0002	12.5166	13.0124	22.3667	10.2424	11.0982	9.59292	22.9736	4.64107	12.1616	13.7451	12.916	17.9971	10.8874	7.73782	9.32579	9.71157	13.6951	14.6813	26.0274	8.79407	19.8734	15.4524	10.7765	13.9721	15.6477	15.013	17.774	10.1445	12.3003	11.1122	9.24709	10.039	6.09011	20.4897	11.8761	5.8848	19.7408	10.2742	14.1865	13.0161	8.70788	12.6463	11.8505	8.67076	5.99465	10.7502	9.58161	8.16254	18.1931	17.774	18.3816	11.3705	10.7306	18.7695	18.1221	11.6695	16.9238	10.6706	22.0186	10.2568	15.7232	16.2432	12.2213	13.7673	9.80209	9.05616	8.47667	9.16982
Medtr1g023770	1.07348	0	0	0	0	0	0.000365462	0	0	0	0	0.160377	0	0	0	0	0	0	0	0	0	0	0	0	0	0	0	0.529108	0	0	0	0	2.77059	0	0	0	0	0.116913	0	0	0	2.19806	0.312616	0	0	0	0.59126	0	1.3801	0	0	0	0.434181	0	0.137698	0.574935	1.17828	0.0262244	0.152089	1.64459	0	1.04788	0	0	0.0609591	0.0596218	0.786724	0	0	0	0.704627	0.63483	1.01591	2.40345	0.0216056	0.0371659	0	0	0	0.0995352
Medtr1g023790	0	0	0	0	0	0	0	0	0	0	0	0.394719	0	0.700359	0	0	0	0	0	0	0	0	0	0	0	0	0	0.595329	0	0	0	0	0	0	0	0	0	0	0	0	0	0.095951	0.157597	0	0	7.15127	0	0	0	2.50813	1.01021	0.421759	0	0	0	0.220077	0	0.00848777	0.249789	2.5646	0	3.56571	0	2.37692	0	0	0	0	0	0	1.26746	0	0.89943	0	0.0974404	0	0	0	0	0
Medtr1g023800	0	0	0	0	0	0	0	0	0	0	0	0	0	0	0	0	0	0	0	0	0	0	0	0	0	0	0	0.548013	0	0	1.79405	0	0	0	0	0	0	0	0	0	0	0	0	0	0	0	0	0	0	0	0	0	0	0	0	0	0	0	0	0	0	0	0	0	0	0	0	0	0	0	0	0	0	0	0	0	0	0.511509	0	0
Medtr1g023810	0	0	0	0	0	0	0	0	0	0	0	0.0551997	0	3.33321	0	0	0	0	3.2207	0	0	0	0	0	0	0	0	0	0	0	0	0	0	0	0	0	0	0	0	0	0	0	0	0	0	0	0	0	0	0	0.166711	0	0	0	0	0	0	0	0	0	0	0	0	0	0	0	0	0	0	0	0	0	0	0	0	0	0	0	0	0
Medtr1g023820	0	0	2.42953	3.34188	2.13644	0.476857	7.0802	2.81015	2.5513	1.66585	3.7817	4.32641	6.87982	6.11439	5.86596	1.20371	0	0	3.03746	1.28789	5.54526	1.15625	2.71144	5.95134	8.35817	5.10316	3.11918	5.78682	9.3966	7.66526	5.37571	7.20056	16.4947	8.82968	0.805287	4.79749	0	2.03014	1.22377	2.08764	2.01321	1.35407	10.2547	1.93183	10.8331	2.9311	1.30833	0	4.80057	5.01675	2.274	0.312476	1.38332	0.699112	4.9548	2.85956	0.736231	6.86871	7.3456	0.28053	0	6.53739	0	2.7228	1.15231	6.17717	7.69275	5.44698	1.29569	3.52869	3.94198	1.63513	2.04711	0.519461	7.81145	2.38214	4.42463	5.80447	8.28116	3.64976
Medtr1g023830	0	0	0	0	0	0	0	0	1.6605	3.76944	2.95165	1.12936	0	6.88289	0	0	0	0	3.13007	0.60954	0	1.095	2.41546	1.80063	1.93333	2.2609	0	4.23827	2.24029	0	0	1.68386	17.7011	2.1124	0.350233	0.554095	0	4.29322	0	0.0935497	1.33093	0	3.63834	0	2.00953	0	0	0	0	0.816072	2.89302	0	0	0	0.157829	1.44264	0.903399	0.335523	3.14953	0	0	0.850148	0.324421	1.7191	0.914328	0.805287	2.55759	0.630896	3.57015	1.09736	0.420609	2.00694	1.71076	1.39625	1.79163	0.809304	1.7936	2.99309	5.85927	0.874687
Medtr1g023840	0	0	0	0	0	0	0	0	0	0	0	0	0	0	0	0	0	0	0	0	0	0	0	0	0	0	0	0	0	0	0	0	0	0	0	0	0	0	0	0	0	0	0	0	0	0	0	0	0	0	0	0	0	0	0	0	0	0	0	0	0	0	0	0	0	0	0	0	0	0	0	0	0	0	0	0	0	0	0	0
Medtr1g023870	0	0	0	0	0	0	0	0	0	0	0	0	0	0	0	0	0	0	0	0	0	0	0	0	0	0	0	0	0	0	0	0	0	0	0	0	0	0	0	0	0	0	0	0	0	0	0	0	0	0	0	0	0	0	0	0	0	0	0.0811179	0.234394	0	0	0	0	0	0.0808371	0	0	0	0	0	0	0	0	0	0	0	0	0	0
Medtr1g023880	0	0	0	0	0	0	0	0	0	0	0	0	0	0	0	0	0	0	0	0	0	0	0	0.59826	0	0	0	0	0	0	0	0	0	0	0	0.107795	0	0	0	0	0	0	0	0	0	3.10788	0	0	0	0	0	0.164397	0	0	0	0	0	0	0	0	0	0	0	0	0	0	0	0	0	0	0	0.711633	0	0	0	0	0	0	0.205186	0.125398
Medtr1g023910	0	0	2.5694	0.511119	2.43689	0.120033	0.00364267	3.79229	0.814329	0.43974	0.255546	0.705848	0	0.290562	0.333058	0.487418	0.27832	9.95884	0.227146	0.713813	2.23381	0.741523	1.11206	0.030824	0.361171	0.0576412	0.00123438	0	0.135886	0.430818	0	0.890655	1.32208	1.17099	0.671974	0.593316	0.553411	0.335665	1.55131	0.204642	0.214862	1.05996	0.11331	0.450981	0	0	0.446811	3.03376	0.0679441	0.473354	0.474688	0.0811667	0.127806	0.311615	0.577148	0.147525	0.372285	0.11199	0.526816	0.898517	3.08598	0.874114	3.61593	1.2918	0.0551222	0.156277	2.86868	0.415216	1.01241	0.117931	0.164027	0.192748	0.00544419	0.16158	0.878238	0.707069	0.897603	1.7892	0.907609	0.930886
Medtr1g023920	6.25358	0	5.30806	11.0847	4.03352	7.86401	6.48048	1.3369	5.82481	9.13649	6.42225	1.78815	0.898517	2.81803	13.0435	9.65753	4.3907	7.81711	6.45885	1.21325	10.9062	5.50857	4.94107	2.5519	3.85967	4.37244	5.65268	3.24003	5.52539	2.00578	4.08517	7.34076	4.00351	4.0679	1.36959	6.35972	5.33142	0.923047	8.37344	3.55084	3.80705	8.38765	4.73788	3.68357	9.43625	11.1207	6.25079	1.94942	2.3906	2.28985	9.69512	2.84518	4.93417	7.17206	5.11581	3.8663	1.37601	5.06996	2.54919	5.0645	1.39591	3.54358	7.13126	1.30514	3.54603	7.80098	2.2783	2.04097	7.61877	2.31443	3.02736	3.5734	2.24684	1.68915	6.48926	2.5992	4.23277	8.0158	3.23522	1.93857
Medtr1g023925	0	0	0	0.0781408	0	0	0	0	0	0	0	0	0	0	0	0	0	0	0	0	0	0	0	0	0	0	0.0578719	0	0	0	1.50985	0	0	0	0	0.061649	0	0	0	0	0	0.521648	0	0	0	0	0	0	0	0	0	0	0	0	0	0	0	0	0	0	0	0	0	0	0	0.0151649	0	0	0	0	0	0	0	0	0	0	0	0	0	0
Medtr1g023955	14.9768	5.61716	9.43153	10.9671	10.7281	13.0373	16.6602	14.341	8.32324	21.6278	16.0718	10.2875	21.6213	14.1865	10.7162	16.8359	11.6395	11.0497	9.94221	20.4672	10.3365	13.7488	9.4522	20.791	10.7992	10.1445	15.5272	8.34263	10.3977	5.63361	10.0132	10.8172	15.2138	13.0899	21.1885	14.3526	18.471	12.0758	12.0672	15.0791	10.2424	11.2641	13.2682	13.6234	11.8953	15.4968	8.30828	9.31403	13.9832	22.5222	15.3832	16.0937	13.7673	15.8619	13.0729	13.0471	12.6896	12.0303	12.6181	3.72729	10.0798	11.7681	18.9329	16.7598	20.7226	11.1753	11.3827	15.8082	19.3051	21.0949	16.1427	14.867	20.8222	18.8807	30.9314	54.6548	22.9162	28.5718	23.7127	31.3978
Medtr1g023965	0	0	0	2.6754	1.58603	0.310066	1.84187	0.454402	0	0.0644941	0	0	0.602814	0.72264	1.37447	1.01901	0	0	0	0	0	0.69699	0	0.0607438	0.446811	0	0.694148	0	0.172402	0.21361	0.232426	0	0	0.316658	0.331628	0.160943	0.209551	0	0	0	0.308856	0.122387	0	0.320379	0	0	0	0	0.130822	0	0.45587	0.194574	0	0.195928	0	0	0	0.355999	0	0	0	0	0	0.104162	0	0	0	0	0.204642	0	0.178603	0.0596648	0.0733183	0	0.0643384	0.050352	0	0	0	0
Medtr1g023975	0	0	0	0	0	0	0	0	0	0	0	0	0.113622	0	0	0	0	0	0	0	0	0	0	0	0	0	0	0	0	0	0	0	0	0	0	0	0	0	0	0	0	0	0	0	0	0	0	0	0	0	0	0	0	0	0	0	0	0	0	0	0	0	0	0	0	0	0	0	0	0	0	0	0	0	0	0	0	0	0	0
Medtr1g023985	0.316005	1.52728	0	0.30189	0.0672633	1.01813	0.0987696	0.124815	0	0.0835496	0.203964	0.0254652	0	0.626486	1.59472	0.801427	0.359945	1.88209	0.396133	0.253045	5.21563	0.689908	0.149458	0.1437	0	0.168043	0.00209701	0	0.21361	1.11308	0	0.357498	1.01591	0	0.917322	0.0151543	0.155386	0.248736	0	0.0688765	0.439931	0.451421	0	0.161108	0	0.856514	0.0475529	1.95715	0.356815	0.344348	0.369164	0.204312	1.38991	0	0.0955968	0.0449318	0.0752232	0.0420712	0.317121	1.00927	1.55606	0.0871393	0.898207	0.116655	0.121703	0	0.684767	0.458897	0.229256	0.190028	0	0.0795882	0.0194127	0.794429	0.19508	0.952462	0.5862	0.114975	0.216349	0.750439
Medtr1g023995	0	0	5.6555	3.21705	2.40873	4.20534	4.3445	0	0.809828	1.64502	4.55877	0.196018	2.78808	1.28284	7.92144	0	0	8.25005	1.07277	2.50881	0	1.22505	0.828715	3.71886	1.40687	1.02386	2.17404	1.09249	2.88953	0	3.04018	1.99586	6.58824	6.26729	0	3.23467	1.37282	2.69005	7.95968	0.856514	1.91131	0.182728	3.56245	0	0	3.09092	2.51736	0	8.90685	0.719094	3.06002	1.49033	2.7844	3.63642	5.34222	1.12232	3.04848	0.304251	1.34632	0	1.76195	1.59472	0	5.05058	1.11811	5.53649	2.00112	2.68809	1.29093	4.95269	2.3458	0.585287	0.576464	2.98287	3.38529	4.0608	2.34462	2.05816	2.05703	1.46373
Medtr1g024005	1.43399	0	0.289194	1.08761	0	1.11956	0.146434	2.90624	4.45586	5.20501	11.785	7.95765	0	0.793336	0	1.51539	2.42686	0	0.215332	4.33363	0	3.33399	4.62231	9.26263	6.99791	6.53099	2.82223	7.05385	4.6697	0.652582	1.42856	5.31276	12.6013	2.36733	8.36579	4.8151	1.37359	6.77233	0.616204	3.47063	6.1155	3.00088	6.54166	7.58816	2.58279	5.83004	2.93579	2.95097	2.51355	9.32316	1.89489	4.10425	3.39672	5.33268	9.93165	7.27996	7.5251	5.69683	9.58623	1.75185	6.56047	4.81836	8.25743	10.1245	6.88117	4.16682	2.93952	5.70451	13.7601	11.164	18.6708	4.5311	11.4366	12.712	17.2049	26.6012	20.8779	10.7412	17.147	14.333
Medtr1g024015	0	6.33023	0	0.0603659	0.956733	1.49162	0	2.40873	1.40924	3.28576	1.24672	1.49496	1.75936	1.58923	4.5598	0	0.589983	1.60584	0	0.979855	0	3.58238	1.90778	1.2988	2.24029	2.48539	1.44966	1.1011	2.80623	0	0.518476	3.07583	0.427398	2.88387	3.00179	0.00817631	3.13231	0	2.38214	2.21587	1.62113	0	1.06124	2.20807	2.17404	0.708864	1.30923	0	0	2.18806	0.356815	0.360743	0.179727	1.25646	2.94897	1.75695	2.11823	2.39355	2.44805	1.14005	1.83861	0.485464	0.744414	3.51218	0.320379	0.536366	1.58509	0.88004	0	2.44259	1.398	1.08322	0.256602	0.297932	1.47278	2.63955	2.04044	2.82474	1.12554	2.80759
Medtr1g024025	0.848719	0.868774	2.41733	1.20209	0.225856	0.178314	1.48826	2.34827	1.60844	0.961607	6.46552	7.13433	2.23258	0.397191	1.15972	1.46341	0.739835	1.2071	1.51898	2.01259	4.64861	1.03816	5.11917	2.65596	1.84187	3.97438	1.08595	0.721686	0.771091	3.81889	0.915856	0.889984	4.25055	1.37282	4.45586	2.40405	1.82759	6.10982	2.35691	4.61079	2.37304	0.966794	1.45858	2.71934	4.1628	1.07452	1.18289	6.09752	1.27325	3.10636	2.27981	1.27689	4.538	2.63651	0.897338	2.5519	1.70951	1.09249	3.40223	3.95391	3.1339	3.92945	4.0547	2.87645	2.94233	1.84776	5.35728	4.87214	9.84351	4.21364	5.47399	6.78079	5.36732	7.33767	4.29672	6.51416	5.73311	4.50141	7.83599	13.2352
Medtr1g024065	0	1.2988	0	3.65812	0.428582	0.728137	7.56666	0	0	0	0.667963	0	8.06368	1.2129	0	1.6899	0	0	2.28642	0	12.9588	1.20209	0	0.693966	0	0.196455	1.56396	2.33813	0	0	0	0.668871	0	1.89154	0	4.10343	0	0	0	0.638006	0	0	0.874114	0.589768	0	4.25055	1.27913	0	0	0	1.39029	1.2832	0	0	1.79874	0.219805	2.639	0.864706	0.363108	0	0	0	0	1.75413	0.720118	0	0	0	0.22255	0.539451	0.351274	0	0.145432	0	0	0	0	0	0	0
Medtr1g024075	0	0	0	0	0	0	0	0	0	0	0	0	0	0	0	0	0	0	0	0	0	0	0	0	0	0	0	0	0	0	0	0	0	0	0	0	0	0	0	0	0	0.0805699	0	0	0	0	0	0	0	0	0	0	0	0	0	0	0	0	0	0	0	0	0	0	0	0	0	0	0	0	0	0	0	0	0	0	0	0	0	0
Medtr1g024085	0	0	0	0	0	0	0	0	0	0	20.0093	0.894666	0	6.28639	0	2.19639	0	0	0	0	0	0	0	0	1.76595	1.7159	0	15.3618	0	0	0	1.74556	0	0	0	0.00297106	0	0	3.30054	0	0	1.47241	0	0	0	2.32919	0	0	0	0.859171	0	0	1.38248	1.30304	0.116816	1.273	0	0	0.0582129	0.653497	0	1.57741	0.472701	0.328022	0.168961	0.568624	1.09873	0.893304	0.901821	0.146705	1.87942	0.0700239	0	1.61685	2.22978	3.54358	8.05365	11.2065	10.0819	7.69455
Medtr1g024095	9.86483	9.7091	3.93303	8.17133	11.3735	4.39625	8.42977	7.09079	8.1136	15.4095	10.6276	8.04243	11.3351	6.44465	26.2733	14.5288	14.9682	6.80711	8.57903	5.79865	16.7106	8.66457	11.7822	20.8222	17.2454	8.87057	18.4386	14.6613	17.1319	15.8173	9.19382	8.68156	14.7546	11.7654	3.56645	11.6145	6.41918	16.8942	20.2552	12.0519	13.8895	19.6175	15.4968	12.2659	11.3143	20.3187	14.783	19.0986	17.7469	2.49478	10.4555	9.14101	12.0608	20.5224	11.6625	11.9142	16.6809	19.9974	15.5049	9.2063	18.2936	11.6846	14.229	24.9812	9.41598	22.7145	18.7216	9.48455	24.7053	14.4138	12.6081	24.2625	18.4646	18.2213	6.3174	3.91733	4.40026	6.46413	6.64898	4.02711
Medtr1g024125	0	0	0	0	0	0.132783	0	0	0	1.40961	0	0.271486	0	0	0	0	0	0	0	0	0	0	0	0	0.802204	1.07994	0	1.86044	0	0	0	0	0	0	0	0	0	0	0	0	1.45743	1.19975	3.49126	0	0	0	0	0	0	0	0	0.780917	2.3246	4.71998	0.942623	0.905834	0	1.18142	0	0	0	0	0	0	0	2.56355	0	0	0	0	0	0.974159	0.693731	0.581884	0	0	0.0598507	0	0	0
Medtr1g024145	0	0	0	0	0.230093	0.107346	0.0491767	0	0	0	0	0	0	0	0.44195	0	0.884058	0	0.222811	0	1.9148	0	0	0	0	0	0	0	0	0	0.339895	0.049217	0	0	0	0.0101114	0.326474	0	0	0	0	0.0163329	0	0	0	0	0	0	0	0	0	0	0	0.206622	0	0	0	0.0254809	0	0	0	0	0	0.111485	0.0723369	0	0	0	0	0	0	0	0	0	0	0	0	0	0	0
Medtr1g024155	0	0	0	0	0	0	0	0	0	0	0	0	0	0	0	0	0	0	0	0	0	0	0	0	0	0	0	0	0	0	0	0	0	0	0	0	0	0	0	0	0	0	0	0	0	0	0	0	0	0	0	0	0	0	0	0	0	0	0	0	0	0	0	0	0	0	0	0	0	0	0	0	0	0	0	0	0	0	0	0
Medtr1g024165	0	0	0	0	0	0	0	0	0	0	0	0	0	0	0	0	0	0	0	0	0	0	0	0	0	0	0	0	0	0	0	0	0	0	0	0	0	0	0	0	0	0	0	0	0	0	0	0	0	0	0	0	0	0	0	0	0	0	0	0	0	0	0	0	0	0	0	0	0	0	0	0	0	0	0	0	0	0	0	0
Medtr1g024175	0	0	0	0	0	0	0.00074395	0	0	0	0	0	0	0	0	0	0	0	0	0	0	0	0	0	0	0	0	0	0	0	0	0	0	0	0	0	0	0	0	0.0172353	0	0	0	0	0	0	0	0	0	0	0	0	0	0	0	0	0	0	0	0	0	0	0	0	0	0.0102996	0	0	0	0	0	0	0	0	0	0	0	0	0	0
Medtr1g024420	0	0	0	0	0	0	0	0	0	0	0	0	0	0	0	0	0	0	0	0	0	0	0	0	0	0	0	0	0	0	0	0	0	0	0	0	0	0	0	0	0	0	0	0	0	0	0	0	0	0	0	0	0	0	0	0	0	0	0	0	0	0	0	0	0	0	0	0	0	0	0	0	0	0	0	0	0	0	0	0
Medtr1g024800	0	0	0	0	0	0	0	0	0	0	0	0	0	0	0	0	0	0	0	0	0	0	0	0	0	0	0	0	0	0	0	0	0	0	0	0	0	0	0	0	0	0	0	0	0	0	0	0	0	0	0	0	0	0	0	0	0	0	0	0	0	0	0	0	0	0	0	0	0	0	0	0	0	0	0	0	0	0	0	0
Medtr1g024820	0	0	0	0	0.112713	0.126262	0.000845287	0.294367	0	0.400719	2.67802	0.0591393	1.26562	0.225229	0	0	0	3.59589	1.27079	0.585057	0	0.283536	0.0804056	0.0445118	0.442283	1.21938	0	0.345817	0.220878	0	1.06795	1.27468	0.26985	0	1.77968	0.949156	0.868502	0.208754	1.0217	0.257221	0.694725	0.528465	0.449171	0.405586	1.06548	0.560829	0.173486	2.34249	0.130401	0.126498	0.679448	1.54036	0	0	0.22464	0.206525	0	1.66894	0.697958	0	0	0	0.420795	0.686753	0.366909	0.69699	0.896303	0.77084	0.910539	1.18579	0.259935	1.31345	0.686515	0.185299	2.36296	2.18121	1.97248	1.46734	2.37748	3.6862
Medtr1g024830	5.73969	0	6.15021	1.05604	4.11705	1.60261	7.28164	4.69045	3.71696	4.02711	10.2666	8.7745	0	0	6.49068	0	6.33602	10.6498	4.26734	4.41617	0	8.77871	4.95832	4.18414	6.41023	4.32238	5.32119	5.55389	6.15756	0.267055	3.28976	3.1874	3.55518	4.39946	5.57349	4.44318	3.56738	3.67847	2.83425	4.77913	4.56068	5.01313	0.778634	4.27395	16.3743	0	5.73544	0	2.43376	7.08552	2.60041	6.00624	4.29493	1.55131	6.48177	3.38597	0.374718	2.49952	2.09866	10.8302	7.06883	6.91337	19.1727	0	6.58824	8.19664	11.7822	4.74496	4.72571	4.28479	2.9822	3.70694	3.37274	4.11417	6.81323	7.69275	10.8822	10.3314	12.2692	13.4517
Medtr1g024840	0	0	0.55215	0	0	0.0517714	0	0	1.20531	0	6.42493	7.48738	0.119945	0	0	0	0	0	0	1.96187	0	0	1.83499	0	3.27607	0.70808	0.00420036	0	0	0	0	1.01148	0	0	0	1.31232	0	5.9704	0	1.44684	3.6144	0.031547	0	0	0	0	0	0	0	0	2.44582	2.10687	0.835987	9.4406	1.21682	4.99714	3.43252	0.0911794	3.83461	1.08027	0	1.31979	3.88604	2.59366	2.81951	11.2468	2.50254	4.93788	5.43555	0.0779114	11.5233	3.5138	4.21479	10.3365	3.36566	0.419696	1.70288	1.73266	2.15942	1.08993
Medtr1g024850	0	0	0	0.0234084	0	0.863671	0	0	0	0	0	0	0.923685	0	0	1.00081	0.441621	0	0	0	0	0	0	0	0	0	0.067474	0	0	0	0	0	0	0	0	0	0	0	0	0	0	0	0	0	0	0	0	2.4279	0	0	0	0.155073	0	0	0	0	0	0	0	0	0	0	0	0	0	0	0	0	0	0	0	0	0	0	0	0	0	0	0	0
Medtr1g024860	0.491081	0	0	0.0258793	0	0	0	0	0	0.294009	0	0.183717	0	0.210021	0	0	0	1.41596	0.223799	0	0	0	0.691735	0	0.89943	0.0860231	0.0420425	0.0943683	0.263358	0	0	0	0.286915	0.723963	0.603725	0.00249216	0	0	0.245579	0.192324	0.143348	0	0.536954	0	0	0	0	0	0	0.0982042	0.180391	0.194863	0	0	0.107664	0.324717	0.0878902	0	0	0.615179	1.34046	0.371512	0.294009	0.549946	0	0	0.287372	1.20907	1.0014	0.633289	1.11137	0.325989	0.79171	0.14629	0.604589	0.413481	0.0555057	0.396662	0.0734218	0.520516
Medtr1g024870	0.703991	0	2.22867	3.01671	0.216248	1.14635	0.192644	0	0.328457	0.00766854	0.670282	0.191871	0	0	0	0.555209	0	2.7844	0	1.14785	0	0	0.405039	0	0.603725	0	0	1.04819	0.241463	0.885267	2.15942	0.272883	1.0752	0.603725	0.21723	0.700098	0.86955	0.919299	0.458534	0.379364	0.743363	3.31423	0.260031	0.162059	0	1.91834	0.0294615	0	0	0.497986	0.422842	0.228399	0.864706	0.514097	0	0.781486	0.238021	0.114708	1.66225	0	0	0.295453	0	1.31072	0.127484	1.23461	0.335054	0.132332	1.16695	1.54752	1.89436	2.15824	0.638251	0.138034	4.61389	3.08666	3.25227	4.33749	2.14732	0.769212
Medtr1g024890	0	0	0	0	0	0	0	0	0	0	0	0	0	0	0	0	0	0	0	0	0	0	0	0	0	0	0	0	0	0	0	0	0	0	0	0	0	0	0	0	0	0	0	0	0	0	0	0	0	0	0	0	0	0	0	0	0	0	0	0	0	0	0	0	0	0	0	0	0	0	0	0	0	0	0	0	0	0	0	0
Medtr1g024910	0	0	0	0	0	0	0	0	0	0	0	0	0	0	0	0	0	0	0	0	0	0	0	0	0	0	0	0	0	0	0	0	0	0	0	0	0	0	0	0	0	0	0	0	0	0	0	0	0	0	0	0	0	0	0	0	0	0	0	0	0	0	0	0	0	0	0	0	0	0	0	0	0	0	0	0	0	0	0	0
Medtr1g024920	1.56226	6.46835	2.16925	8.1495	5.18394	6.25911	4.08232	4.11619	8.19447	6.83323	11.4272	10.4081	5.54657	12.007	2.82474	6.81479	5.69068	7.33444	8.01755	17.6262	9.20239	7.71311	5.67882	12.4368	5.89374	6.7533	13.5746	9.94221	8.57474	11.1699	5.66571	8.91287	9.30237	8.79407	15.7105	6.93198	7.94699	11.1493	9.69721	8.85541	6.94684	6.03288	7.73989	12.007	11.1062	6.8517	4.89496	5.48266	4.58844	15.8295	8.30387	6.68347	6.7064	13.3515	4.1628	7.4254	6.92205	3.7564	4.69262	7.56461	11.0591	5.12751	8.58105	4.69502	4.98277	4.91362	7.21634	9.27989	5.95425	9.99051	7.18251	3.38529	8.45406	4.81051	16.0473	15.665	13.5705	12.7358	13.8695	10.4524
Medtr1g024930	3.45002	6.52237	0.274344	0.801688	0.607752	0.0722901	0.00308042	1.33093	5.94723	4.4836	4.70493	2.78738	0	0.203515	0.533731	0	0	7.55515	3.75728	7.93441	0	1.33056	11.8417	4.35378	3.24728	2.90055	0.501862	3.76279	0.30262	0.840262	0.349287	4.13899	1.48339	0.429936	7.7359	5.85144	7.52319	0.689457	0.893304	1.96634	6.48048	2.25685	3.34188	1.21119	2.66707	2.61217	1.40961	7.95109	1.76595	12.5811	7.03263	5.54906	11.9719	1.14143	2.36357	7.86974	0.225457	1.12681	5.03671	5.71696	11.4629	6.30692	9.20438	2.92298	4.49045	7.15127	15.0431	9.07427	7.32723	7.59424	12.5342	6.82511	13.963	8.08226	9.04465	15.198	8.20454	5.3535	11.6483	7.6494
Medtr1g024970	0	1.7892	0	0	0	0	0	0	0	0	0	0	0	0	0	0	0	0	0	0	0	0	0	0	0	0	0	0	0	0	0	0	0	0	0	0	0	0	0	0	0	0	0	0	0	0	0	0	0	0	0	0	0	0	0	0	0	0	0	0	0	0	0	0	0	0	0	0	0	0	0	0	0	0	0	0	0	0	0	0
Medtr1g024975	0	0	0	0	0	0	0	0	0	0	0	0	0	0	0	0	0	0	0	0	0	0	0	0	0	0	0	0	0	0	0	0	0	0	0	0	0	0	0	0	0	0	0	0	0	0	0	0	0	0	0	0	0	0	0	0	0	0	0	0	0	0	0	0	0	0	0	0	0	0	0	0	0	0	0	0	0	0	0	0
Medtr1g024980	14.2053	15.5878	18.5707	27.3052	23.116	18.7093	19.4052	8.75154	10.1862	9.68794	15.279	5.32894	20.3482	21.9257	25.2832	8.20454	13.0089	8.71447	12.6628	8.50025	11.0058	8.85541	8.86853	6.5694	9.71157	7.09728	14.6981	12.4998	11.3567	11.6597	19.6475	13.5041	20.5106	8.77871	10.1836	5.87515	4.91791	11.5086	4.78234	1.60534	12.3194	9.71595	6.52955	3.93134	1.18758	9.21013	27.3052	18.7862	12.5749	7.39534	9.26465	5.60415	14.4748	3.11398	8.58327	5.94854	11.2696	5.51632	4.82677	2.29419	0.98045	8.46211	2.45572	4.80175	2.34462	5.07555	1.46097	1.02015	1.85253	3.07583	0.862872	3.37344	1.65462	0.209775	12.8696	17.0663	6.39294	3.20644	0.590813	0.305079
Medtr1g024995	0	0	0	0	0	0	0	0	0	0	0	0	0	0	0	0	0	0	0	0	0	0	0	0	0	0	0.00170817	0	0	0	0	0	0	0	0	0	0	0	0	0	0	0	0	0	0	0	0	0	0	0	0	0	0	0	0	0	0	0	0	0	0	0	0	0	0	0	0	0	0	0	0	0	0	0	0	0	0	0	0	0
Medtr1g025050	0	0	0	0	0	0	0	0	0	0	0	0	0	0	0	0	0	0	0	0	0	0	0	0	0	0	0	0	0	0	0	0	0	0	0	0	0	0	0	0	0	0	0	0	0	0	0	0	0	0	0	0	0	0	0	0	0	0	0	0	0	0	0	0	0	0	0	0	0	0	0	0	0	0	0	0	0	0	0	0
Medtr1g025060	2.39643	0.447347	4.3822	2.82949	2.26634	6.23291	0.145622	0.343096	0.767833	5.7722	9.99051	1.96788	0.439931	1.96187	0.79899	0.966509	2.80956	13.0265	6.3245	7.9877	8.78493	5.74207	1.96434	7.51609	1.95511	1.45668	2.35691	1.57276	0.397353	3.75377	0.695201	3.56012	4.58949	3.01288	18.2102	6.16851	6.85034	8.48999	5.97822	2.88527	0.589129	0.621526	3.2795	2.66707	0	2.01683	0.7895	4.10343	4.54536	14.1668	2.53224	4.3907	2.04962	1.11483	5.43667	1.68707	0.0818953	1.26382	0.316121	3.07857	5.32729	3.74667	9.45441	1.83636	4.67615	5.48037	4.75691	7.1006	2.99647	5.72355	3.27293	2.23976	3.42087	3.67336	9.59968	22.9332	9.7091	10.3182	11.4794	9.43625
Medtr1g025075	1.99286	1.273	0.25866	0.606413	0.273819	0.802516	1.22205	1.60141	2.2115	0.790388	2.52107	2.49881	0.132633	2.17404	0.680872	1.72079	1.54676	9.04739	3.99868	0.306448	0	3.63834	0.830635	0.0570916	0.808124	1.16582	0.516077	0.882516	0.20715	3.29362	5.25193	2.46599	1.02077	2.7976	1.96844	1.74605	0.599411	1.58428	4.61993	1.42604	2.13264	0.803348	1.31271	0.658266	0	0.646138	2.24309	3.45083	0.58006	2.85485	2.35331	0.86955	1.92871	3.64554	0.897603	1.48907	1.15695	1.13043	1.97052	4.04485	0	2.16988	4.01591	1.52649	0.923938	1.68386	2.90624	1.87748	0.996741	2.02093	2.16925	1.37246	2.67144	1.59514	3.83022	5.89523	5.1788	4.85066	3.74771	5.97296
Medtr1g025140	8.1904	5.83504	2.81614	7.57695	8.46919	6.3885	7.35523	10.1939	11.9075	12.2783	17.2762	14.6736	3.06825	5.30114	12.2752	8.67076	4.80918	24.2732	7.86788	7.91963	17.6539	11.7907	16.9883	18.4386	26.7009	17.6116	8.74917	13.2555	19.3111	9.70451	24.9033	19.1671	19.3937	14.1705	9.8958	24.2625	18.0843	15.6477	10.6498	13.6624	23.0806	15.4803	16.4947	15.6214	17.8463	17.2663	22.7588	9.41598	13.5169	10.5628	10.4223	6.1262	12.5302	26.7277	18.0074	12.8542	16.8648	15.7269	15.6788	8.66691	13.1277	12.0421	25.1792	11.491	10.4524	18.4838	14.3134	11.7563	13.7881	16.3698	14.0265	9.96582	10.5172	6.14586	11.6659	5.02347	13.2205	25.6614	27.0128	22.176
Medtr1g025150	0	0	0	0	0	0	0	0	0	1.23967	0	0.937557	0	0	0	0	0	0	0	0	0	0	0.981371	0	0	0	0	0	0	3.28265	0	0	3.68801	0	0	0	0	0	0	0	0	0	0	0	0	0	0	0	0	0	0	0	0	0	0	0.0274835	0	0	0	2.26482	7.5429	4.1345	0	1.4223	0.345238	0	0	0	0	0	0	0	0	0	1.52523	15.9402	1.87654	0.362155	0.133638	0
Medtr1g025180	0.874373	0.752425	0.224265	0.0130463	2.38461	0.21361	0.142973	0	0.695201	0.15858	0.417919	0.433602	0.0357189	0.932219	1.2258	0	0.45587	0	0.612723	0.337244	0	0.339599	0.441621	0.583338	0.0519064	0.209775	0.0439964	0.150626	0.184922	0.684505	0.443834	0	0	0	0.264491	0.0194226	0	0.590604	1.77588	0.683062	0.181569	0.160276	0	0.611552	0	0	1.76634	0	0	0.297698	0.0630874	0.0462451	0.203086	0	0	0.115666	2.69238	0	0.567905	1.92567	0.780917	1.19113	1.0816	0.569496	0.0977653	2.04962	0.425577	2.34953	1.07123	1.09803	0.184794	1.03024	1.24925	1.72033	0.219626	0.0868598	0.745858	0	0.251575	0.080516
Medtr1g025190	326.689	309.355	105.453	244.154	179.427	221.028	220.702	149.494	269.082	295.159	421.849	303.045	309.355	278.209	153.539	225.466	189.469	178.55	162.679	243.348	244.154	225.121	240.943	416.158	301.193	372.037	406.683	385.616	212.967	227.152	193.75	158.538	351.569	146.138	222.691	317.352	321.198	309.95	230.211	323.956	241.391	383.775	313.645	259.606	282.004	220.316	146.807	308.736	161.909	216.436	325.868	230.643	249.754	226.562	304.363	359.99	303.704	256.39	383.775	383.775	181.454	259.606	340.705	423.749	255.077	281.533	308.028	202.556	544.327	420.557	360.879	440.055	469.02	422.767	547.799	373.812	365.653	535.792	430.93	512.435
Medtr1g025200	1.05411	0	0	0.000954937	0	0.275027	0.00706386	0	0.784309	0.298769	0.98658	0.698926	0	0	1.53349	0	1.19698	0	0.622076	0.787794	0	0.223688	0.349448	0.484154	0.492031	0.907609	0.714584	0.803348	0.0579606	0	1.57953	0.893634	2.15476	0.363417	0.786724	0.173486	0.443476	0.963067	0	0.185616	1.38133	1.01118	0.560583	0.870676	0	0	0.714825	0	0	0.219251	0.324267	0.202999	0.766106	0.779508	0.490901	0.26366	0.247836	0.686515	0.0988869	0.376192	0	0.716115	0	0	0	0.305334	0.280267	0.168789	0.116113	1.51539	0.206622	0.460523	0.0429689	0.281921	0.0542099	0.223169	1.01532	0.877378	1.12825	1.09088
Medtr1g025220	8.76444	24.4843	0	0	0	0	0	0	3.23008	0	0	0.284116	0	0	3.74301	14.7132	0	0	0	2.41546	0	0	2.5949	0	0	1.87887	0.00349849	0.111485	0	35.5948	4.37864	3.35517	0	2.91878	0	0.343247	0.215092	0.683739	0.729179	0	0	0.205755	0	0	11.5172	5.53526	6.3014	0	1.22681	0.722193	0.567905	0	3.55934	0	0	7.39534	0	4.20938	1.9877	183.309	40.409	52.1172	24.8624	16.9147	4.34061	9.27989	12.5715	0.137698	5.56279	0	4.49476	0	1.36226	2.55639	0	0.0856522	0.767551	0	0	0
Medtr1g025235	0	0	0	0	0	0	0	0	0	0	0	0	0	0	0	0	0	0	0	0	0	0	0	0	0	0	0	0	0	0	0	0	0	0	0	0	0	0	0	0	0	0	0	0	0	0	0	0	0	0	0	0	0	0	0	0	0	0	0	0	0	0	0	0	0	0	0	0	0	0	0	0	0	0	0	0	0	0	0	0
Medtr1g025250	1166.85	593.377	40.409	25.6436	0	0	0.211548	5.59388	15.8382	5.42461	172.961	3.31423	0	11.1422	70.6305	298.114	484.984	0	3.19562	34.9203	1.90001	0.816072	4.69147	15.3618	9.42717	21.385	1.43443	0.192644	0.102353	3006.23	532.402	724.824	8.02918	10.7843	3.85261	5.32894	36.7379	28.0318	0	40.3547	58.0978	25.5709	3.38688	8.75377	3218.39	1129.54	610.788	21.7056	8.83155	11.1207	4.02435	28.116	29.9481	0	8.64359	21.526	0.25771	1.55722	3.03817	12859.1	1084.44	2122.66	168.422	110.724	24.6127	28.8713	42.2123	18.7032	7.52131	61.0425	26.2261	1.89489	6.6145	4.821	16.1811	2.92017	109.917	82.5246	60.3939	10.0083
Medtr1g025290	0.585287	0	5.01901	4.52907	5.13305	1.83146	0.61942	4.15372	1.25763	3.69292	5.16679	4.33961	2.99647	5.46974	8.16795	2.57517	7.35354	3.70786	4.52469	5.95134	0	2.07264	3.15024	1.04444	0.792246	1.87997	2.14784	1.38522	0.88557	0.453101	1.78679	3.7099	2.40007	0.82842	4.84725	3.38385	1.5724	8.2164	9.11206	0.662647	0.871282	3.08739	2.82623	4.31346	2.56643	1.35375	2.37359	2.08544	2.81213	4.538	3.162	4.73353	1.0217	3.70694	4.84847	0.959375	4.33248	2.74588	0.796859	0.772152	3.07583	0.446097	0	2.23874	2.25804	0.800876	4.73897	4.17544	0.151634	2.83653	1.88952	0.947084	0.669842	1.72542	3.54436	2.16611	2.74089	4.57931	0.795024	0.845228
Medtr1g025300	0	0	0	0	0	0	0	0	0	0	0	0	0	0	0	0	0	0	0	0	0	0	0	0	0	0	0	0	0	0	0	0	0	0	0	0	0	0	0	0	0	0	0	0	0	0	0	0	0	0	0	0	0	0	0	0	0	0	0	0	0	0	0	0	0	0	0	0	0	0	0	0	0	0	0	0	0	0	0	0
Medtr1g025310	0	0.472519	0	0.535937	0.353094	0.116735	1.49536	0.53985	0	0	0	0	0.219145	0	0	0	0	0	0	0	2.38214	0	0	1.38829	0	0	1.17027	0	0	0	1.25977	0	0.278893	0.648714	0	0.0780812	0	0	0	0	0	0.137798	0	0	0	0	0	0	0.474278	0	0	0.32711	0	0	0	0	0.347234	0.0616981	0.0904736	0	0	0.0871938	0	0	0	0	0	0	0	0	0	0	0.273572	0	0	0	0	0	0	0
Medtr1g025320	39.5918	45.2735	39.6297	21.4138	15.6748	26.7979	26.01	21.1557	21.9416	31.961	33.7677	23.1305	17.1051	34.951	18.8919	36.7996	15.8577	13.4812	18.0074	34.1109	9.51433	16.9102	20.4125	32.7116	24.9306	29.7369	19.4833	31.2113	29.1539	30.6629	23.4519	13.9548	22.5222	20.3067	20.6401	17.5248	21.6353	20.5399	28.9668	34.3266	21.0949	16.8942	21.9416	37.59	44.0571	36.2472	16.3124	16.1759	22.2273	17.9748	19.2238	18.829	28.1258	19.9483	19.3527	23.8223	21.221	21.281	26.7887	21.879	11.1369	15.4004	33.7413	19.8251	9.59968	33.8977	27.93	15.1451	37.6851	21.2372	17.9559	24.0875	16.3178	21.143	54.441	34.5276	27.2227	47.1605	26.8227	19.2582
Medtr1g025340	1.90466	84.5326	7.23604	0.108867	2.68936	3.11473	0.355506	1.61172	0.893863	6.54312	0.251823	0.359662	4.09503	15.2883	5.84878	90.173	8.35632	0	5.47891	1.75145	14.3808	2.30585	0	4.69147	0	0.683062	11.0768	8.91106	1.03716	20.6674	4.43568	0	0	3.12346	1.4582	0.270716	0	0.131079	0.161384	2.06171	0	1.52523	4.96889	10.2235	3.53299	57.9089	1.7887	0	3.08598	0.164397	1.91026	0.0462842	0.336208	0	0	0.692733	13.5381	0.806232	5.50143	0.870959	0	1.02741	0	0	0	0.116053	0	0.0365088	0	0.208628	0.0981568	0	0.319392	0.404698	0.0783663	0.0942986	0	0	0	0.132332
Medtr1g025360	0	0	0	3.39011	0	5.04838	17.0812	0.701845	0	1.66808	0	0	7.40824	3.05407	2.24529	0	1.23129	0	0	0	0	4.60082	0	3.46544	0	0	6.67458	0.67176	1.43647	0.524883	0	1.16932	0	0	0	1.91674	0	2.21412	0.824314	0.602814	0	0.73276	0	1.37121	0	0	0.786429	0	2.51588	0.166711	1.00901	0	0	0.989336	0	0	0	1.81715	0	0	0	0	0	0.379364	1.8561	0	0	0	0	0	0	0	0.947392	0	0	0	0	0	0.179844	0
Medtr1g025370	0.98658	4.43348	0	0	0	0	0	0	1.12451	2.46891	0	2.31499	3.07717	2.12929	6.8392	4.3157	4.95708	0	2.48786	0.915532	0	0	1.16442	0	2.51521	2.27283	2.83156	5.03881	6.16999	0	0	0	0	0	0	1.5865	0	0.645183	0	0	0	5.36732	5.87667	0.824314	0	0	2.38328	7.57695	1.33272	0	0.691315	0.682757	0	10.4251	5.14573	2.0384	1.92728	4.40232	0.739119	0	0	0.245082	0	0	2.48165	1.48096	0	0	1.15904	0.561282	2.12649	1.13828	1.96232	0.680872	0.0346048	0.390457	0.157315	5.65955	1.56282	4.7157
Medtr1g025410	0	0	0	0	0	0	0	0	0	0	0	0	0	0	0	0	0	0	0	0	0	0	0	0	0	0	0	0	0	0	0	0	0	0	0	0	0	0	0	0	0	0	0	0	0	0	0	0	0	0	0	0	0	0	0	0	0	0.142333	0	0	0	0	0	0	0	0	0	0	0	0	0	0	0	0	0	0	0	0	0	0
Medtr1g025420	1.65462	14.7619	1.8741	0.0611868	1.03881	1.83776	0.00578896	2.33813	8.36192	4.01303	13.1277	13.6199	0	17.9864	3.62706	8.91723	5.25943	1.06361	7.21931	6.90204	1.70462	6.18344	4.75215	3.50436	5.99892	11.8448	1.05194	11.901	4.15882	24.3584	12.7922	8.53849	2.18752	16.9147	8.112	7.82134	11.2806	4.54311	10.414	5.13667	8.34868	8.14114	47.1148	9.28344	2.94094	36.957	7.01256	6.14586	12.2177	5.54274	5.97713	6.86561	8.33131	10.1754	4.59883	15.4886	25.9645	14.7665	41.8892	6.72311	16.9336	7.39705	5.74207	6.12488	14.1204	7.22257	7.20221	4.19574	10.3438	7.11384	7.14483	14.2134	24.164	35.1784	15.0968	12.6821	15.9957	11.3313	11.6625	7.0222
Medtr1g025430	61.6961	40.3547	47.2686	64.0004	69.6418	46.1608	59.8715	62.7468	46.3688	79.4787	88.6625	30.9419	82.8169	50.044	19.2113	35.2818	75.1912	37.561	18.9913	19.7807	68.7394	37.0921	40.7465	74.3768	58.749	45.8601	47.7676	31.2951	31.5434	35.8207	18.2839	21.7173	48.0676	17.5442	31.0291	35.0976	45.2256	51.6241	32.0587	72.2075	73.2282	33.4983	49.9045	58.6328	44.0768	43.6563	18.023	26.8309	20.0839	24.7137	30.9194	34.0112	72.9873	36.3856	52.1743	48.2864	44.7006	41.9071	48.6655	44.2509	41.4622	70.3678	71.8028	63.1794	53.7596	74.5864	76.8569	44.6535	72.2075	109.255	108.957	46.4841	117.131	65.0068	107.631	194.008	99.7395	92.6146	150.293	153.539
Medtr1g025450	0	0	0	0	0	0	0	0	0	0	0	0	0	0	0	0	0	0	0	0	0	0	0	0	0	0	0.300603	0	0	0	0	0	0	0	0	0	0	0	0	0	0	0	0	0	0	0	0	0	0	0	0	0	0	0	0	0	0	0	0	0	0	0	0	0	0	0.00699709	0	0	0	0	0	0	0	0	0	0	0	0	0	0
Medtr1g025460	0	0	0.456061	0.0013325	0	0	0.00176434	0	0.177115	0	0	0	0.416108	0	0	0	0	0	0	0	1.75052	0.156962	0.0914865	0.0204713	0	0	0	0	0.0482344	0	0.0897069	0	0	0	0	0	0	0	0.215433	0.0282988	0	0	0	0	0	0	0.0546979	0	0.0557393	0	0	0	0	0.173486	0	0.0231906	0	0.0193276	0	0	0	0	0	0	0	0	0.135886	0.0533354	0.0861442	0	0	0.0386292	0.0108785	0.156592	0	0	0	0	0.0957318	0.0894851
Medtr1g025480	0	0	0	0	0	0	0	0	0	0	0	0	0	0	0	0	0.649864	0	0	0	0	0	0	0	0	0	0	0	0	0	0	0	0	0	0	0	0	0	0	0	0	0	0	0	0	0	0	0	0	0	0	0	0	0	0	0	0	0	0	0	0	0	0	0	0	0	0	0	0	0	0	0	0	0	0	0	0	0	0	0
Medtr1g025490	0.458534	14.0265	8.41147	6.37413	30.9771	13.6816	0.017471	10.8664	2.01259	2.92638	0.793889	8.31916	0.208152	0	5.02671	0	2.56412	1.2526	9.08107	7.20419	0	16.1906	7.75701	2.64802	17.638	15.1222	0.00250445	6.46252	5.9704	20.2421	1.39029	4.66329	19.8928	34.9203	1.09905	1.05128	25.2634	4.04485	6.15312	6.58652	5.57865	6.76933	9.2495	1.16266	1.14819	6.18918	5.90976	4.36702	50.147	5.12962	1.81287	46.7089	11.4768	3.41826	8.05005	17.9505	6.75177	10.8848	10.8719	24.6213	45.2069	27.4295	31.715	55.4519	109.051	29.447	25.0592	50.0657	35.3666	2.50813	38.3034	41.5861	25.0675	33.6455	0.678815	0.180496	1.18386	0	0.091422	0.0776095
Medtr1g025500	4.36878	11.0847	4.27046	1.17027	5.82719	5.87384	3.70786	5.07555	1.22205	3.82085	1.73364	1.83499	3.1102	1.90295	1.80886	4.73147	2.17973	8.17336	5.7628	0.680171	8.70992	3.37046	1.74815	1.90879	1.31639	1.7042	2.98589	2.31025	3.18965	3.63296	3.50352	2.04044	1.35525	1.74505	2.96513	2.87447	3.00088	1.22165	2.45511	4.01217	2.07041	4.73353	3.81791	3.0505	4.47366	5.82863	4.4641	2.59015	2.29795	2.19244	3.27536	1.73743	0.741737	3.46383	0.227264	1.89391	1.83455	2.066	3.30719	1.03496	7.81315	1.66225	1.50049	4.34656	2.02093	3.91733	1.66004	1.89352	2.94694	3.57104	2.22211	2.16449	1.49461	1.79972	2.69349	1.55845	2.09507	3.20137	2.11355	3.29298
Medtr1g025520	0	0	0	0	0	0	0	0	0	0	0	0	0	0	0	0	0	0	0	0	0	0	0	0	0	0	0	0	0	0	0	0	0	0	0	0	0	0	0	0	0	0	0	0	0	0	0	0	0	0	0	0	0	0	0	0	0	0	0	0	0	0	0	0	0	0	0	0	0	0	0	0	0	0	0	0	0	0	0	0
Medtr1g025530	0	0	0	0.000514887	0	0	0	0	0	0	0	0	0	0	0	0	0	0	0	0	0	0	0	0	0	0	0	0	0	0	0	0	0	0	0	0	0	0	0	0	0	0	0	0	0	0	0	0	0	0	0	0	0	0	0	0	0	0	0	0	0	0	0	0	0.179524	0	0	0	0	0	0	0	0	0	0	0	0	0	0	0
Medtr1g025550	31.8693	9.47758	22.8197	24.7137	21.1766	24.888	26.7084	24.5096	40.6141	39.8396	10.3898	38.4767	29.8041	27.6713	28.7369	35.7447	27.391	45.2968	26.7009	16.9192	76.6046	23.7762	31.2234	36.3422	37.1953	40.5922	38.0083	29.593	39.7708	16.1152	35.5142	41.6648	37.7034	28.841	19.0332	28.8909	21.4452	28.116	38.3523	32.9657	32.3739	43.0913	22.3756	37.2883	19.7278	39.5016	42.6917	36.4194	36.5002	18.6708	31.1867	35.3954	21.351	34.5592	35.0143	37.163	28.6058	43.7591	32.913	31.1156	17.056	25.4035	28.6058	28.5186	29.76	35.3814	47.7676	40.3359	34.8077	24.9129	33.9716	32.4762	21.6548	24.2244	9.30717	4.85282	6.81479	1.89741	2.63363	6.15312
Medtr1g025560	0	0	0	0	0	0	0.00556741	0	0	0.163927	0	0	0	0	0	0	0	0	0	0	0	0	0	0	0	0	0.0184826	0	0	0	0	0	0	0	0	0	0	0	0	0	0	0	0	0	0	0	0	0	0	0	0.0528049	0	0	0	0	0	0	0	0	0	0	0	0.179145	0	0	0.00712052	0	0	0	0	0	0	0	0	0	0	0	0	0	0
Medtr1g025570	0	0	0	0	0	0	0	0	0	0	0	0	0	0	0	0	0	0	0	0	0	0	0	0	0	0	0	0	0	0	0	0	0	0	0	0	0	0	0	0	0	0	0	0	0	0	0	0	0	0	0	0	0	0	0	0	0	0	0	0	0	0	0	0	0	0.0431214	0	0	0	0	0	0	0	0	0	0	0	0	0	0
Medtr1g025600	0	0	0	0	0	0	0	0	0	0	0	0	0	0	0	0	0	0	0	0	0	0	0	0	0	0	0	0	0	0	0	0.111411	0	0	0	0	0	0	0	0	0	0	0	0	0	0	0	0	0	0	0	0	0	0	0	0	0	0	0	0	0	0	0	0	0	0	0	0	0	0	0	0	0	0	0	0	0	0	0	0
Medtr1g025610	10.2595	1.09376	12.4926	5.05167	9.61372	8.49381	9.21682	9.13458	1.58149	4.33147	2.65533	4.17001	7.42026	10.838	10.0316	12.3969	4.79645	3.54087	5.64746	2.40873	9.85044	4.73015	4.54647	6.46684	7.36212	3.62706	9.12744	4.57931	4.81269	7.05707	4.4682	5.63988	5.55157	3.60699	2.35448	2.18578	3.79417	4.18719	5.17092	3.24892	4.90545	8.31744	2.41038	4.19	8.35076	8.3213	6.77088	4.48156	3.83733	4.36702	1.40441	5.58862	4.03067	1.23862	4.00955	4.56459	2.80237	4.6773	4.16076	2.26988	5.40772	2.28085	5.40653	1.66225	2.92156	1.19559	4.06716	3.46976	4.78012	6.7422	1.86044	3.16489	3.33399	2.06378	3.8614	3.15024	2.00054	2.99014	3.78735	6.33305
Medtr1g025620	38.812	32.0741	32.1315	55.3648	55.3027	43.1723	47.5156	44.8731	10.0263	27.9676	37.3368	34.6271	45.5892	46.9345	27.5684	33.223	36.7379	23.0192	45.6098	29.8697	16.9937	29.3749	27.841	35.7897	28.6176	28.7247	48.4496	28.1767	31.7022	33.6455	37.8343	25.2832	51.6553	39.1468	26.7277	39.985	27.3624	27.4979	43.0694	25.6335	29.8697	40.3162	30.5264	39.465	23.4995	36.564	40.6722	47.4508	53.9046	32.5171	48.6655	33.5228	26.2053	34.3133	25.689	26.8144	32.4762	36.7208	30.8733	27.1935	28.5186	25.3193	31.8183	25.5436	28.0646	35.8361	23.2584	32.6719	22.8488	25.8094	27.5795	38.9347	24.2824	23.116	46.5627	47.7472	23.3118	30.1764	23.2368	34.6009
Medtr1g025630	0	0	0	0	0	0	0	0	0	0	0	0	0	0	0	0	0	0	0	0	0	0	0	0	0	0	0	0	0	0	0	0	0	0	0	0	0	0	0	0	0	0	0	0	0	0	0	0	0	0	0	0	0	0	0	0	0	0	0	0	0	0	0	0	0	0.0143483	0	0	0	0	0	0	0	0	0	0	0	0	0	0
Medtr1g025640	0	0	0	0	0	0	0	0	0	0	0	0	0	0	0	0	0	0	0	0	0	0	0	0	0	0	0	0	0	0	0	0	0	0	0	0	0	0	0	0	0	0	0	0	0	0	0	0	0	0	0	0	0	0	0	0	0	0	0	0	0	0	0	0	0	0	0	0	0	0	0	0	0	0	0	0	0	0	0	0
Medtr1g025650	0	0	0	0	0	0	0	0	0	0	0	0	0	0	0	0	0	0	0	0	0	0	0	0	0	0	0	0	0	0	0	0	0	0	0	0.00448809	0	0	0	0	0	0	0	0	0	0	0	0	0	0	0	0	0	0	0	0	0	0	0	0	0	0	0	0	0	0	0	0	0	0	0	0	0	0	0	0	0	0	0	0
Medtr1g025655	3.31729	0	0	0	0	0	0.00137495	0	0	2.09654	0.198682	0.156854	0	0	0	0	0	8.63706	0	0	0	3.35072	0	0	0.39649	0	0	0	1.47719	0	0	0	0	0	0	0.028047	0	0	0	0	0	0	0	0	0	0	0	15.3832	0	0	0	0	0	0	0	0	0	0	0	0.268926	0	0	0	0	0	0	0	0.0321884	0	0	0	0	0	0	0.183614	0.0361358	0	0.281921	0.829274	0.382331
Medtr1g025670	0	0	0	0	0	0	0	0	0	0	0	0	0	0	0	0	0	0	1.13328	0	0	0	0	0	0	0	0	0	0	0	0	0	0	0	0	0.00353725	0	0	0	0	0	0	0	0	0	0	0	0	0	0	0	0	0	0	0	0	0.628299	0	0	0	0	0.173209	0	0	0	0	0	0.294143	0	0	0	0	0	0	0	0	0	0	0	0
Medtr1g025680	0.951298	0	0	0.0475529	0.700604	0.17421	0.00407611	0	0	0	0	0	0	0	0	0	0	0	0	0	0	0	0	0.0275237	0	0	0.190873	0	0	0	0	0	0	0	0	0	0	0	0	0.0176841	0	0	0	0	0	0	0	0	0	0	0	0.00692741	0	0	0	0	0	0.01374	0	0	0	0	0	0	0	0	0	0	0	0.0205214	0	0	0.0191013	0	0	0	0	0	0	0
Medtr1g025690	0	0	0	0	0.748246	0	0	0	0	0	0	0	0	0	0	0	0	0	0	0	0	0	0	0	0	0	0	0	0	0	0.691315	0	0	0	0	0	0	0	0	0	0	0	0	0	0	0	0	0	0	0	0	0	0	0	0	0	0	0	0	0	0	0	0	0	0	0	0	0	0	0	0	0	0	0	0	0	0	0	0	0
Medtr1g025700	0	0	0	0	0	0	0	0	0	0	0	0	0	0	0	0	0	0	0	0	0	0	0	0	0	0	0	0	0	0	0	0	0	0	0	0	0	0	0	0	0	0	0	0	0	0	0	0	0	0	0	0	0	0	0	0	0	0	0	0	0	0	0	0	0	0	0	0	0	0	0	0	0	0	0	0	0	0	0	0
Medtr1g025720	0	0	0.724444	1.26712	0	0.131421	1.24672	0	0	0	0	0.0163329	1.75602	0	0	0	0.759559	0	1.1546	0	0	0.0836569	0	0.273689	0	0	0.969434	0.196239	0	0	0	0	0	0.283536	0	0.295771	0	0	0	0.310213	0	0.341138	0	0.313298	1.06187	0	0.0262436	0	0	0.18167	0.0654206	0.0235856	0	0	0.53985	0	0.071576	0.0143577	0	0	0	0	0	0	0.327414	0	0.0806765	0	0.0976242	0	0.226325	0	0.365085	0	0.158493	0.139547	0	0	0	0
Medtr1g025750	0	0	0	0	0	0	0	0	0	0	0	0	0	0	0	0	0	0	0	0	0	0	0	0	0	0	0	0	0	0	0	0	0	0	0	0	0	0	0	0	0	0	0	0	0	0	0	0	0	0	0	0	0	0	0	0	0	0	0	0	0	0	0	0	0	0	0	0	0	0	0	0	0	0	0	0	0	0	0	0
Medtr1g025760	0	0	1.32287	0.857088	0.631083	0.879756	1.99048	0	0	0.0412126	0.751631	0	2.59803	0	1.0075	0	1.04697	0	0.685007	0	3.07583	0	0	0.162905	0	0	0.0687434	0	0	0	0	0	0	0	0	0.359945	0	0.397784	0	0.0563475	0	0	0.288525	0	0	0	0.246164	0	0	0	0	0	0	0	0	0	0.129605	0.0246301	0	0	0	0	0	0	0	0	0	0.108577	0	0	0	0	0.0242659	0	0	0	0	0	0	0
Medtr1g025765	0	0	0.904	0.00302594	0.704213	0.0444856	0.00998762	0.121337	0	0.32487	0	0	0.297698	0.362001	0	0	0	0	0	0	0	0	0	0.144358	0	0	0.0550814	0	0	0	0.297167	0.108709	0	0	0	0.00406574	0	0	0	0	0	0	0	0	0	0	0.115042	0	0	0	0	0.00433667	0.11066	0	0	0	0	0	0.0825946	0	0	0	0	0.0884463	0	0.0272908	0	0	0	0.121398	0	0	0.0135444	0	0	0	0	0	0	0
Medtr1g025780	0	0	0	0	0	0	0	0	0	0	0	0	0.129248	0	0	0	0	0	0	0	0	0	0	0	0	0	0	0	0	0	0	0	0	0	0	0	0	0	0	0	0	0	0	0	0	0	0	0	0	0	0	0	0	0	0	0	0	0	0	0	0	0	0	0	0	0	0	0	0	0	0	0	0	0	0	0	0	0	0	0
Medtr1g025790	0	0	2.39245	0.213735	0	0	0.881116	0	0	0	0	0	0	0	0	0	0	0	0	0	0	0.317121	0	0	0.245311	0	0.432552	0	0	0	0	0	0	0	0	0.2592	0	0	0	0	0	0	0	0	0	0	0	0	0	0	0	0.127967	0	0	0	0	0	0	0	0	0	0	0	0	0	0	0	0	0	0	0	0	0	0	0	0	0	0	0	0
Medtr1g025800	0	0	0	0.00365846	0	0	0.00175505	0	0	0	0	0	0	0	0.225586	0	0	0	0	0	0	0	0	0	0.061649	0	0.00567914	0	0	0	0	0	0	0	0	0	0	0	0	0	0	0	0	0	0	0	0	0	0	0	0	0	0	0	0	0	0	0	0	0	0	0	0	0	0	0	0	0	0	0	0	0	0	0	0	0	0	0	0	0
Medtr1g025810	0.519053	0	0	0	0	0.174718	0	0	0	0	0	0	0.102637	0	0	0	0	0	0	0	0	0	0	0	0	0	0	0	0	0	0	0	0	0	0	0	0	0	0	0	0	0	0	0	0	0	0	0	0	0	0	0	0	0	0	0	0	0	0	0	0	0	0	0	0	0.0743719	0	0	0	0	0	0	0	0	0	0	0	0	0	0
Medtr1g025830	0	0	0	0	0	0	0	0	0	0	0	0	0.0730154	0	0	0	0	0	0	0	0	0	0	0	0	0.891417	0	0	0	0	0	0	0	0	0	0	0	0	0	0	0	0	0	0	0	0	0	1.39654	0	0	0	0	0	0	0	0	0	0	0	0	0	0	0	0	0	0	1.66894	0	0	0	0	0	0	0	0	0	0.0991013	0	0.316807	0
Medtr1g025850	0	0	0	0	2.70449	0.0641842	0.880598	0.704213	0.726391	0.00844551	0	0	0.222811	0.232312	0	0	0	0	0	0	0	0	0	0	0	0.203964	0	1.37359	0.293391	0	1.18688	0.363108	0	0	0	0	0	0	0	0	0	0	0	0	0	0	0.0667055	6.81901	0.853942	0.471197	0	0.146855	0.093252	0	0	0	0	0.928968	0	0	0	0	0	0	0.226197	0.0916018	0.0984916	0	0	0.0428589	0	0	0.123597	0	0	0.0540307	0	0	0	0
Medtr1g025860	0	0	0	0	0	0	0	0	0	0	0	0	0	0	0	0	0	0	0	0	0	0	0	0	0	0	0	0	0	0	0	0.199089	0	0	0	0.236478	0	0	0	0	0	0	0	0	0	0	0.321503	0	0	0	0	0	0	0	0	0	0	0.801427	0	0	0	0.19198	0	0	1.01334	0	0	0	0	0.0707919	0	0	0	0	0	0.184922	0	0	0	0
Medtr1g025870	0	0	0.278747	0	0	0	0	0	0	0.254935	0	0	0	0	0	0	0	0	0.999367	0	0	0.800581	0	0	0	0.596665	0	0	0	0	0	0	1.8305	0	1.08652	0	0	0	0.181332	0	0	0.13048	0	0	0	0.948326	0	0	0	1.16037	0	0	0	0.729671	0	0	0	0	0	0	0	0	0.361034	0	0	0	0	0.102849	0	0	0	0	0	0	0.362155	0	1.7016	1.1989	1.08761	1.1637
Medtr1g025900	0	0	0	0	0	0	0	0	0	0	0	0	0	0	1.85305	0	0	0	0	0	1.91674	0	0	0	0	0	0	0	0	0	0	0.0751149	0	0	0	0	0	0	0	0	0	0.033667	0	0	0	0	0	0	0	0	0	0	0	0	0	0	0	0	0	0	0	0	0	0	0	0	0	0	0	0	0	0	0	0	0	0	0	0	0	0
Medtr1g025910	0	0	0	0	0	0	0.246687	0	0	0	0	0	0.175445	0	0	0	0	0	0	0	0	0	0	0	0.126897	0	0	0	0	0	0	0	0	0	0	0	0.357498	0	0	0	0	0.034128	0	0	0	0	0	0	0	0	0	0	0	0	0	0	0	0	0	0	0	0	0	0	0	0.0204993	0	0	0	0	0	0	0	0	0	0	0.676009	0.454755	0.350859	0.165697
Medtr1g025920	2.93176	6.81746	3.87103	0.155073	3.90057	2.69005	3.23522	7.79028	3.02877	4.56673	2.50743	4.65149	9.93395	7.20221	0	8.69251	4.96517	2.62243	7.13599	7.49249	15.3928	2.42686	2.97877	5.92761	2.82694	4.96397	7.40169	6.84226	4.86571	2.44859	2.43858	5.05058	6.64141	5.28726	17.2935	1.09703	1.03496	1.87219	3.97264	5.73209	2.55057	0.882886	6.92667	10.6706	2.58395	2.49541	4.73353	1.33433	5.41044	11.4306	3.89071	5.42099	5.85001	12.9061	5.1503	6.8315	5.00577	3.49603	4.20534	2.24478	6.74544	6.62241	1.16196	2.74966	6.15312	3.28177	3.55518	7.54089	1.76278	5.7539	2.47669	2.06429	5.11917	5.41161	4.35698	10.6604	7.7204	4.94917	6.50132	8.90685
Medtr1g025950	1.21185	74.2229	0	0.951298	0	0.114137	4.13612	0	0.227146	0	2.59015	1.47501	6.5803	7.48599	1.14719	103.624	5.26673	0	5.7928	1.0928	7.26341	2.12484	1.70288	0.0304306	2.29233	1.27873	11.9938	6.42342	0.60597	54.8258	7.60323	0.283807	0	0.603516	1.41532	2.29726	0	0	0	4.39358	0.751439	3.79692	3.68449	5.39439	6.76752	73.1304	0	0	0.410564	0.455129	1.41136	0.0168062	0.918605	0	0.476509	1.4073	3.82085	0.113398	7.00077	10.7306	4.3638	2.36875	0	0	1.99445	0	0.840262	0.0457423	0	0.491081	0.482777	0.202138	2.61608	3.87103	9.16254	18.5127	5.61852	4.38964	1.96337	4.33649
Medtr1g025960	0	0	0	0	0.100782	0	0.0390476	1.13145	0	0.0072104	1.02292	0.0551222	0	0	0	0	0	0	0	0	0	0	0	0	0	0.0360191	1.54001	3.83733	0	0	2.51057	0	0.684505	0	0	0	0	0	0	0	0	0.0156864	0	0	1.35654	0	0	0	0	0	0	0	0	0.124443	0	0.0443464	2.52715	0.912527	6.64763	3.71782	2.56577	0.27726	0.170543	0.153997	0	0.0968937	0	0	0	0	0	0.359361	0	0.532085	0	0.0943683	0.0639246	0	1.00953	0
Medtr1g025980	0	0	0	2.24072	0	0.707069	3.49603	0	0	0	0	2.8715	4.84965	0	0	0	0	0	0	0	0	0	1.62942	0.734523	0	0.0361074	2.53595	2.08706	0	25.2052	1.55514	1.11549	2.33813	0	0	0.00884543	0	0	0	0.280665	0.216659	0.7355	0	0	0	4.42463	1.37165	3.7722	0.413341	0	0.238159	0.20442	1.07418	0	0	0.398648	1.98669	0	0.850441	56.7962	2.09453	7.47735	3.22707	2.49604	2.81803	0.162521	0.920165	4.14498	0.395265	0.382331	0.624402	0.815773	1.61518	0.108867	0.17302	0	6.40427	4.59048	0.201243	0.100253
Medtr1g026020	0	0	0	0	0	0	0	0	0	0.567905	2.74823	0	0	5.02463	0	0	0	0	3.03817	0	0	0	0	0	0.192211	0	0	0.800876	0	0	0	0	0	0	0	0	0	0	0	0.0309443	0	0	0	0	0	0	0	0	0	0	0	0	0	0	0	0.111206	0.0907087	0	0	0	0	0	0	0	0	0	0	0	0	0	0	0	0	0	9.67622	17.5714	1.65682	0.287239	0.325123	1.71076
Medtr1g026030	17.056	12.3626	4.52684	14.3564	12.5749	16.5865	11.9849	16.8397	17.731	19.2	37.936	13.8661	15.1691	9.43153	18.6309	9.4406	15.2712	36.3856	15.8899	16.2213	6.86268	16.6661	25.1356	20.606	24.6384	13.5123	14.989	9.77557	12.8871	8.49381	23.5395	17.0133	28.5718	11.9594	26.1273	17.6484	19.8573	25.7672	17.0408	9.54314	13.735	12.064	13.874	7.56461	20.3241	12.9754	14.6142	36.1672	9.61172	22.7588	16.2989	21.6213	9.19607	23.4772	25.7235	10.2035	16.0276	15.16	13.6306	9.69259	12.5681	12.5648	25.9093	10.4491	17.1006	22.0425	14.6142	21.5815	20.5868	27.3158	21.244	10.7737	12.064	19.004	30.5166	49.526	38.4255	30.1408	40.4576	59.1923
Medtr1g026035	0.945068	0	0	0.0922802	0.392994	0.234963	0.00538863	0	0.335796	0	1.92824	0.128914	0	0	1.13082	0.523544	0.29352	2.64802	1.80305	2.08169	0	0.332749	0.489047	0.474688	0.244413	0.196972	0.0236304	0.272383	0.302726	0	2.44144	0.644281	0.711148	0	0.847921	0.638715	0.781756	1.32397	0.38181	0.0874607	0.475054	0.212921	1.48018	0.361332	2.33206	0.757935	0.584374	1.94988	0.740763	0.443275	1.20604	0.353369	0.678594	1.31979	0.597588	0.173572	0.238848	0.972064	0.504566	0.398648	1.66894	0.4634	2.89517	1.02327	0.607043	1.49496	0.32487	0.448614	0.719885	0.402276	0.300467	0.880598	0.377969	0.915856	0.800876	1.91932	1.10793	1.70734	1.20406	1.10929
Medtr1g026070	0	16.854	2.93723	7.63007	0	1.7283	0.431795	0	6.65782	3.305	0	2.4779	0	2.17169	9.49377	2.18921	1.82572	0	0	3.84264	2.62661	5.53403	0.54647	0	4.45801	0.836307	0.00876635	7.6589	1.68956	15.026	9.33271	10.9753	10.087	2.75241	3.26289	4.89496	4.6773	1.98076	1.70648	5.26538	1.35268	2.14952	8.58518	2.06021	1.0199	1.48707	14.606	19.9293	4.33363	6.17145	4.20255	5.14908	1.0674	2.63506	3.94603	4.70493	7.44728	5.69928	2.51802	13.6335	0	10.7675	7.6758	5.46078	14.4951	19.6225	19.8018	6.74393	5.41044	8.75965	11.5639	9.54314	5.7497	5.7497	5.72243	2.049	0.875834	1.14891	0.202591	0.24913
Medtr1g026072	0	0	0	0	0	0	0	0	0	0.0149415	0	0	0	0	0	0	0	0	0	0	2.16231	0	0	0	0	0	0.111005	0	0	0	0	0	0	0	0	0	0	0	0	0.166619	0	0	0	0	0	0	0	0	0	0	0.44088	0	0	0	0	0	0	0	0	0	0	0	0	0	0	0	0	0	0	0	0	0	0.00515259	0	0	0	0	0	0	0
Medtr1g026075	0.866672	0	0	0	0	0	0	0	2.63045	0	0	2.42686	0	0	2.99874	0	0	0	0	0.589768	0	0	1.86834	0	1.67878	0.683283	0	0.869045	0	2.47858	1.27913	0.392675	5.20787	0	1.41857	0.213032	3.32529	3.00179	0	0.824314	0.584839	0.280834	2.59262	0	0	0	2.28938	0	0	2.91948	0	0.404527	0	0	0	3.02403	0	2.67427	0	3.3395	3.2721	7.90615	0	6.41335	8.44431	2.5992	9.20813	4.4132	0.231126	0.184708	13.7227	1.27952	6.1168	11.2641	0.324115	0.398478	0.298223	0	0	0
Medtr1g026078	12.3438	4.48931	13.6816	10.5224	4.62859	11.6452	8.40099	18.2893	18.0022	18.3	10.9012	11.5054	10.3517	13.5487	8.0158	11.9938	11.2531	25.388	9.59037	16.1111	11.7354	10.3815	12.4656	9.82043	11.7418	14.5945	7.5031	19.5036	15.0756	6.48177	9.68794	12.185	12.9024	10.5407	11.3705	10.4916	17.2993	14.012	5.21881	12.4767	17.8791	8.9087	11.2837	11.62	4.72788	8.61032	11.4453	12.1616	10.1194	12.6538	13.0801	8.61346	11.2806	12.6432	19.0779	16.1521	14.3764	16.2551	8.05775	9.42717	15.6877	15.2712	11.079	13.7954	11.3921	22.8044	16.5081	10.0673	10.9784	12.0915	21.0114	10.5657	10.6498	5.80287	19.5262	16.5374	18.3342	20.5022	21.5887	7.13599
Medtr1g026080	0	0	0	0.376568	0	0	2.61022	1.99638	0	0.00741816	0	0	5.40902	0	0	0	0	0	0	0	2.28132	0	0	0.0606742	0	0	2.04191	0	0	0	0	0	2.36357	1.10563	0	0.0112943	0	0	0	0.702381	0	0.0384273	0	0	0	0	1.83265	0	0	0	0	0	0	4.28936	0	0	0	0	0	0	0	0	0	0	0.0664293	0	0	0	0	0	0	0	0	0	0	0	0	0	0	0
Medtr1g026090	0	0	0	0	0.130559	0	0	0	0	0	0	0	0	0	0	0	0	0	0	0	0	0	0	0.0490691	0	0	0	0	0	0	0	0	0	0	0	0	0	0	0	0	0	0	0	0	0	0	0	0	0	0	0	0	0	0	0	0	0	0	0	0.297698	0	0	0	0	0	0	0	0	0	0	0	0	0	0	0	0	0	0	0	0
Medtr1g026100	46.7685	45.4299	14.8883	25.5964	4.8732	23.4047	9.42717	26.9913	28.5718	36.262	25.3368	17.6318	36.6108	26.1501	8.88329	88.7257	36.1097	50.2421	28.9134	49.3016	98.8676	30.0973	11.0768	45.382	20.4351	13.0764	48.3808	72.9873	15.8577	43.6563	23.2272	10.6154	37.1217	32.4762	44.8096	29.5687	33.8236	22.1311	39.7708	46.2291	18.6808	25.7672	48.4982	73.3248	89.1283	98.8676	15.8034	32.1077	45.8171	43.3564	55.6766	36.5002	31.6132	14.333	13.6516	23.4365	57.8094	11.4066	37.7311	55.6133	34.1389	29.8815	65.3329	16.2833	21.6548	125.726	24.0965	17.0512	24.164	24.426	23.901	30.6981	39.2359	16.0473	56.0787	66.5957	33.3426	38.4255	23.2093	15.4137
Medtr1g026110	291.283	400.418	621.004	156.551	411.975	518.395	449.78	355.862	324.549	236.288	67.441	215.121	249.754	663.169	589.787	504.671	625.624	172.094	760.878	399.351	401.304	400.418	228.227	231.772	109.548	325.868	665.218	1027.08	618.827	331.407	595.085	436.572	177.422	894.847	354.418	392.415	216.436	170.028	326.689	148.382	119.458	733.341	625.624	113.79	270.009	282.48	653.981	147.931	877.933	367.373	397.222	304.976	176.761	378.563	174.706	414.2	1027.08	521.675	730.391	84.2114	80.0303	176.294	60.3591	43.0473	351.569	74.4271	39.6626	99.3257	35.3504	53.5088	58.4555	268.195	197.871	176.525	70.0555	28.8618	44.6806	47.7903	35.1784	16.8739
Medtr1g026125	14.6659	3.78015	4.76598	5.83004	7.582	7.40009	20.5022	15.3709	6.46252	10.0109	2.15679	13.2512	15.1451	10.2285	33.1992	15.5312	22.0339	0	18.1221	0.623969	10.5707	25.3542	7.59424	6.17273	9.25873	6.42068	9.23546	10.039	18.6024	13.0089	6.58824	12.1082	0.294254	6.89649	2.49053	11.491	4.51688	11.7	17.6956	16.0276	9.2932	15.3135	6.93487	6.53739	10.4001	8.08226	21.049	0	9.34128	4.42463	11.2155	14.6736	4.37154	10.8513	21.4326	5.43784	6.13581	8.51495	4.34061	5.16198	0	4.11514	8.0673	1.33897	3.68164	11.8083	7.72745	5.76679	7.90956	2.16337	6.82351	1.43863	1.60004	3.91477	2.53156	0.102215	0.432196	0	0	0.962748
Medtr1g026140	0	2.16813	0	0.0150474	0	0	0	0	4.88967	2.66841	1.06257	8.67503	1.65721	0.816072	6.49353	0	4.42268	18.6865	0	2.5466	13.0729	0.164318	8.88101	2.48927	6.77432	5.01552	0.401433	4.73247	4.65883	0	7.99734	4.48811	5.24699	2.20364	0	0.913328	7.02089	4.22499	6.05257	11.3514	7.66049	2.83777	6.44998	3.37274	7.28366	1.88209	4.09589	0	0	0.423724	4.04203	5.80447	6.62737	0	6.36383	7.41109	3.7703	5.34482	7.82134	8.23316	9.64091	9.35889	0	10.0056	4.03753	8.27275	27.94	18.0185	17.6484	14.1982	13.5381	8.62204	12.8277	12.1584	0.640809	0.306142	2.43435	0.376352	1.0816	0.315037
Medtr1g026160	0.676283	1.05864	0	0.114572	0.353369	0.463208	3.31729	0.493906	2.32742	0.677406	0.741971	0.52029	0.822525	4.68284	1.1236	3.53299	0.857607	6.55406	0.68793	1.02015	6.7838	1.19524	0.570843	0.882235	3.50613	3.26598	3.7099	3.84182	1.75602	1.90516	2.91124	0.508387	0.825995	0	0.210021	2.53224	0.421004	2.28353	3.39752	2.61022	8.18912	5.45677	4.22294	3.85733	1.00814	1.51309	2.79432	2.10747	0	1.60261	2.61421	0.186756	1.64024	6.92501	4.94797	1.56765	3.76763	3.34188	1.41497	0.970725	0	0	0	0	0	0.306448	0.636497	0.0430015	0.208754	0.586678	0.0783663	0.884968	0.0249618	0.470648	0.482267	0.0582505	0.854764	4.48811	4.44939	3.44757
Medtr1g026170	1.40924	1.9877	2.4263	0.106678	1.66808	2.99309	3.22649	1.45186	3.14864	4.03846	0	3.3481	0.0520709	1.35078	0	3.9661	3.84693	0	2.4279	2.82416	6.38676	6.91163	5.75747	1.06187	3.94603	3.49785	5.44945	5.88855	13.2205	2.09453	3.04743	3.76516	2.676	1.84617	0.774369	2.58647	3.17337	4.53185	3.35146	4.24864	4.85847	8.26542	6.72432	1.75795	0	2.12026	4.3638	3.53299	2.9311	3.14627	3.64062	1.82572	1.97981	5.59498	2.74768	4.19087	6.00024	7.11537	4.77687	6.01932	2.25582	3.24728	6.87982	1.95659	4.3212	1.73692	3.79873	4.26243	1.74224	3.20499	3.71886	9.47271	2.11913	6.51921	0	0.0436577	0.278747	0	0.696758	0
Medtr1g026190	0	0	0.371952	0.000655413	0	0	0.00020855	0	2.93861	0.0114965	0	3.61109	0.27448	0	4.71004	0.529108	1.33304	4.07463	0	2.14732	3.70197	0	2.96815	1.01844	5.87253	1.20156	0.00178431	1.03403	0.815773	12.8435	1.13328	1.1885	4.51276	0.935776	1.48826	0.883165	4.85926	3.30212	1.00901	4.93417	0	0.324115	2.48786	0.962142	0	4.86571	3.61359	0	2.27518	2.72415	1.06578	1.18215	2.21089	4.16397	3.79873	5.34849	0.757175	3.51465	0.6111	13.586	8.84645	15.8802	9.03077	12.413	13.963	8.89632	23.0651	7.6133	8.67766	0	24.0542	4.72445	13.117	16.0371	0.409535	1.03621	1.02897	0	0.194066	0
Medtr1g026200	0	0	0	0	0	0	0	0	0	0.136764	0	0	0	0	0	2.36056	0	0	0	0	0	0	0	0	0	0	0	0	0	0	0	0	0	0	0	0	0	0	0	0.6797	0	0.253045	0	0	0	0	0	0	0	0	0	0	0	0	0.995828	0.127397	0	0	0	0	5.06188	0.560583	0	0	0	0.0336061	1.06639	0	0	0.0693849	0	0	0	0.875834	0	0	0	0	0	0
Medtr1g026240	0	0	0	0	0	0	0	0	0	0	0	0	0	0	0	0	0	0	0	0	0	0	0	0	0	0	0	0	0	0	0	0	0	0	0	0	0	0	0	0	0	0	0	0	0	0	0	0	0	0	0	0	0	0	0	0	0	0	0	0	0	0	0	0	0	0	0	0	0	0	0	0	0	0	0	0	0	0	0	0
Medtr1g026290	10.1303	6.798	7.69843	7.30274	8.97827	6.72311	11.227	7.98969	4.57111	5.56836	6.02226	2.93249	11.0679	8.24443	7.00925	7.54465	7.24299	7.54646	7.57178	5.12751	15.9491	6.47432	8.07127	5.18862	4.29592	4.33961	8.74366	5.38166	7.80279	6.96642	4.27395	5.44698	3.90666	5.40772	6.84536	6.95606	9.0515	5.37094	8.1927	5.77488	5.78999	4.47525	6.24809	6.80711	5.42099	6.59813	6.02598	9.43625	8.29837	2.4279	6.89048	6.26312	3.86533	4.56773	6.03878	3.789	7.49082	5.15133	7.38785	7.14483	6.27619	6.99237	5.25088	3.72201	5.06788	6.89193	3.65489	6.87495	7.8713	5.34222	4.96397	5.34222	6.23432	3.17253	1.8213	8.22461	4.4013	8.15117	7.09079	4.12349
Medtr1g026310	40.1159	85.1635	32.5171	16.8308	18.857	22.7073	15.8802	35.0569	22.8488	12.6208	12.2783	8.67766	14.7389	48.3128	69.5549	94.58	62.6434	39.0285	38.0083	32.7645	54.2723	56.2183	11.7907	17.9345	15.16	13.8123	45.7923	59.7052	40.0216	40.6911	44.505	41.0971	9.66008	36.7546	18.909	28.9134	26.7979	13.1423	25.7502	33.4829	17.147	21.7453	55.6133	103.893	60.9406	96.9903	44.505	10.9476	43.4161	19.2582	29.9688	34.3424	15.2216	20.0029	27.1583	14.5322	70.2286	22.2062	35.1784	25.0261	10.2087	16.9883	8.61998	8.52027	21.1232	16.0772	9.08355	8.70107	3.98666	5.81594	6.3552	4.28001	10.0156	19.9233	13.7102	12.8954	8.43831	9.47978	12.916	16.4676
Medtr1g026340	0.770327	0	0	0	0	0	0	0	0.737255	0	0	0.0311733	0	0	0	0	0	0	0	0	0	0	0	0	0	0	0	0	0.151983	0	0	0	0	0	0	0	0	0	0	0	0	0	0	0	0	0	0	0	0	0.100063	0	0	0	0	0	0	0	0	0	0	0	0	0	0	0	0	0	0	0	0	0	0	0	0	0	0.0652151	0.0597551	0	0	0
Medtr1g026350	0	0	0.736458	0.0297282	0.349448	0	0	0	0	0.0144721	0	0	0	0.466885	0.341902	0	0	1.32887	0.302726	0	0	0.271759	0.095175	0.242734	0	0	0.027582	0.111646	0	0.282969	0.167845	0	0	0	0	0.0126363	0	0.254935	0	0	0	0	0	0.332608	0	0	0	0	0	0	0	0.00670175	0.155916	0.371358	0	0.02428	0	0.0201056	0	0	0	0	0	0	0	0	0.049468	0.0999238	0	0.0273539	0	0	0.0143075	0	0	0	0	0	0	0
Medtr1g026370	0	0	0	0.943788	0.72264	1.79495	0.111863	0	1.33933	0.534757	0.455129	0.052185	5.17451	0	0.833317	0	0	0	1.76421	0.346947	0	0.0918614	0.785672	0	0	0.211992	0.160763	0.500247	0.232155	0	0.114975	0.622076	0	0	0.436432	0.0214054	0.280114	1.17136	0	0.573159	1.42524	0.154643	0	0	3.3191	0	0.495116	0	0.324569	0.395582	1.06361	0.0158646	0.75816	0.497793	0	0.30774	0	0.200554	0	0	0	0	0	0	0.271486	0	0	0.265752	0.12657	0.55236	0	0.129066	0	0	0.095175	0	0.0682494	0	0.20419	0
Medtr1g026380	0.962464	0	0.534542	0.624806	0	0.840753	0.917011	1.62814	0.99191	0.1437	1.81039	0.867884	1.45502	0	0	0	0	11.7418	0.444289	0.957381	0	1.44601	1.94268	0	0.756374	2.53657	0.150466	0.309638	0.686753	0.251823	1.16582	0.50281	0	0	0.212786	0.265613	0.48666	1.51071	0	0.697958	3.94498	0.338243	0.644728	2.28762	1.05864	0	0.0271238	0.86986	0.565151	0	0	0.0342206	0.247836	1.40808	3.32154	1.84569	0.58168	0.761435	0.0722901	1.20498	0	0.446261	0.196792	0.461492	0	0.508791	0	0.0307538	0.792804	0.0159255	2.93579	0.922525	0.11157	0.273572	1.25443	1.21938	1.56	0.441447	2.6841	1.56318
Medtr1g026400	12.4188	5.72793	9.95884	19.3051	16.4633	14.9518	9.8737	21.5744	13.6951	8.72021	8.87904	15.8082	21.2144	6.21089	20.3751	10.2189	14.657	2.82085	17.3685	19.6727	14.6941	17.5395	19.8251	15.6254	15.3175	18.1278	12.2306	13.6773	24.0965	7.51241	15.4436	27.7384	8.69667	25.5799	19.3769	12.2424	22.111	14.4621	17.9683	16.5718	21.8588	9.267	11.6625	13.5823	21.8646	8.81615	26.7768	13.1495	14.039	13.2721	11.8108	13.3972	16.1951	14.6813	14.5254	12.413	14.7779	19.2113	11.1093	18.1445	6.29618	12.712	18.8981	8.63266	21.3647	16.8359	13.5381	25.1704	10.2821	13.7673	11.6791	8.17133	7.60323	10.0623	8.32922	10.8719	20.6587	14.3134	14.8272	17.393
Medtr1g026410	1.99091	0	0	0.0619479	0.09827	0.0379672	0.166801	0	1.67422	1.72643	8.78279	0.939749	0	24.3669	0.223051	0	0.86445	0	0.204753	0.636708	0	1.022	2.33687	5.403	6.65166	4.18518	1.36113	22.2997	3.08012	6.99948	0.176729	1.22539	3.32462	0.711148	1.15805	0.0282487	2.13363	3.07583	0.632576	1.79316	1.38207	5.84878	5.77359	5.40055	11.0439	0.478956	0.168961	8.40295	0.606648	0.0716754	0	0.59126	2.82949	1.43324	1.29093	3.67847	5.81965	3.65307	2.6236	2.22211	8.86182	2.84252	6.45263	9.72723	2.9146	6.81746	6.65023	3.20573	7.18735	5.55389	4.80375	6.32154	14.233	18.7862	8.51121	11.3567	1.25178	4.21154	9.85248	6.08613
Medtr1g026420	0	0.458534	0	0.751179	0.0635534	0.295909	2.91878	1.77457	0	0.0120306	0	0	3.03885	0	0	0	0	0	0	0	1.63421	0.0938655	0.104851	0	0	0.0231428	0.462408	0.162441	0.0750022	1.04665	0	0.178688	0.430995	0.173677	0.258974	0.0024665	0.148097	0.141098	0.218791	0.0566047	0	0	0	0	0	0	0.0326126	0	2.71076	0	0	0.081433	0	0	0	0	0.153144	0	0.0408792	0	0	0.0288941	0	0.296917	0.46187	0.0520709	0	0.116735	0.0622842	0.013779	0	0	0	0	0	0.0391822	0	0	0	0
Medtr1g026430	0	0	0	0.00160829	0.0938655	0	0.000395787	0	0	0	0	0	0.135886	0.215566	0.244587	0.460337	0	0	0	0	0	0	0	0	0	0	0.00563226	0.0668935	0	0	0	0.0445373	0.176829	0	0	0.00365846	0	0	0	0	0	0	0	0	0	0	0.0342989	0	0	0	0	0	0	0	0	0.0163463	0	0.00943054	0	0	0	0	0	0.028676	0.031198	0	0.0380827	0	0	0	0	0	0	0	0	0	0	0	0	0
Medtr1g026460	0	0	0	0	0	0	0	0	0.117548	0	0	0	0	0	0	0	0	0	0	0	0	0	0	0	0	0	0	0	0	0	0	0	0	0	0	0	0	0	0	0	0	0	0	0	0	0	0	0	0	0	0	0	0	0	0	0	0	0	0	0	0	0	0	0	0	0	0	0	0	0	0	0	0	0	0	0	0	0	0	0
Medtr1g026470	0.917011	1.02352	1.56441	0.031547	1.65601	0.141486	0.0047406	2.1124	0.31302	0.148187	0	0.155184	0.37508	1.03785	1.8213	0	1.10525	1.38049	0.737498	0.419512	0	1.1895	1.05604	0.346491	0.427735	0.494881	0.255546	1.24449	1.22976	1.35962	0.554095	2.03069	0.592107	0.677622	0.35401	0.915532	0.459497	1.00297	0.458715	0.3109	0.18429	0.846804	0.973321	1.91674	1.25073	0.416505	0.587829	0	0.740472	0.560829	0.728137	0.281781	0	0.624592	0.491081	0.652582	1.35525	1.11843	0.130991	0	0.543574	0.310787	0	0.0356162	0.199089	0	0.768924	0.980706	0	0.750904	0.892969	0.176134	0.41232	0.66493	0.196239	0.851849	0.415035	0	0.371182	0.154745
Medtr1g026480	2.88006	1.23424	1.75602	1.43067	3.05772	0.944049	1.55305	1.65462	0.985639	1.07862	1.23287	0.801688	1.23054	0.519053	2.13406	0	1.70332	3.75814	1.2821	1.03687	0	1.96434	1.10591	1.43144	0.405586	0.660155	1.5247	1.61386	1.46183	0	2.10238	2.99309	2.27224	2.67663	1.24103	1.76726	0.148786	2.28985	0.645623	1.00232	0.185299	1.36526	0.596848	1.19268	2.58458	3.3355	0.433125	0	4.86259	2.04607	2.02815	2.07099	0.82403	1.14752	1.21716	1.34994	0.868774	2.24478	0.671527	0.558407	1.59425	0.669842	0.825995	0.341462	0.711946	0.70808	2.72353	1.26215	0.252715	1.45461	0.796546	1.37626	1.68532	1.01718	0.62808	1.18495	1.97511	2.44582	0.679448	1.40408
Medtr1g026490	2.2935	0	0	0.13863	0	0.17035	0.00704969	0.129161	0.306286	0.860021	0.408034	0.0588531	0	0	0.596848	0.671266	0	5.10655	0	0.899757	4.66329	0.35765	0.0746312	0.27726	0.500985	0.114708	0.0613704	0	0	0.465984	0.220287	0.055991	0	0.428582	0.141269	0.454755	0.353094	0.363553	1.54847	0	0.473536	0.206525	1.27398	0.244719	1.76549	0.755377	0.0760685	0	0.0801008	0.954938	0.185388	0.394886	0	0	0.582084	0.125952	0.0990331	0.337244	0.0667358	0.947392	2.06708	0.361034	2.04803	0.0476575	0.0752232	0.635845	0.663193	0.381193	1.02104	1.13489	0.725693	0.613366	0.506375	1.03915	1.74314	1.23829	0.91362	1.09939	1.10457	0.264616
Medtr1g026510	9.68794	1.50733	11.8448	15.2925	5.29332	11.0922	10.1049	14.4138	14.2695	9.59968	10.4633	14.867	4.91675	8.77071	0	4.17096	10.1889	6.88117	4.61079	14.3643	4.73897	2.50632	12.2244	14.6012	15.5601	16.4947	9.03794	11.6514	7.55887	22.9736	3.06342	9.74936	7.82864	11.8727	14.9315	9.92901	13.3189	6.7064	0.524554	13.8784	15.4262	9.70689	4.1009	11.3313	5.98797	7.47037	5.24046	25.7071	6.51798	14.9811	10.3414	6.9102	15.6788	17.906	16.5963	12.1882	11.8171	8.34263	5.28259	10.9062	17.7525	12.5811	8.60817	28.9134	11.7244	14.5691	20.1812	9.55721	18.6651	10.2771	12.9682	15.6598	10.3438	10.5354	11.6145	14.6012	22.552	19.8251	15.8524	14.3214
Medtr1g026540	88.6625	46.3178	72.806	77.8553	60.6241	72.806	76.0981	61.3638	36.0067	41.0371	37.5767	36.3245	57.6221	51.9594	48.7615	36.3422	39.0789	48.9872	36.3104	32.6827	14.4508	37.7165	31.3198	50.1705	30.7586	33.2362	44.5299	42.174	49.0727	25.5259	45.382	44.505	42.453	18.1878	21.8198	38.6997	27.9493	35.5142	31.715	26.5913	46.1856	41.8892	42.2123	35.2818	62.2874	51.5443	48.0211	43.8821	27.3158	30.2556	37.7311	25.8546	49.4774	55.6133	39.2498	28.7369	42.6105	38.6499	32.0741	45.4299	30.1187	25.6977	43.6997	36.7546	20.236	26.4491	30.0973	22.3446	21.0807	30.9898	27.8531	29.8478	21.8861	26.0194	31.2113	27.9855	32.9391	33.3684	32.1804	31.0161
Medtr1g026550	0	0	0.580722	4.9792	0	2.93444	0.0878902	6.43504	2.98817	3.1126	1.61052	3.65812	0	1.95141	0	1.27009	2.06021	0	0.34082	2.97524	18.0745	0.876111	2.64931	4.71682	1.06465	3.7722	0.801153	0.324717	0.816072	4.54943	2.82223	2.96815	10.3977	4.02362	4.77252	2.24684	0.686034	2.13152	0	2.42734	6.88289	3.5966	5.87253	3.53375	0	2.98355	3.35517	1.04444	1.45186	3.67075	5.09209	5.62447	5.92345	1.45423	1.48384	3.16615	5.14466	5.74094	3.29147	5.76679	3.35913	3.13819	0.70808	2.92223	4.40728	4.41712	2.83716	2.47994	3.22861	3.11632	2.82085	3.17651	3.66301	2.15476	4.3638	6.76752	5.34714	11.3567	6.3955	4.84084
Medtr1g026560	5.63361	13.9516	2.96431	8.32698	8.41147	7.62037	6.68054	11.6483	10.9476	4.27305	4.35897	13.4735	3.41732	5.22089	6.40174	11.9042	4.83258	4.49476	7.66049	4.18036	6.82804	7.5736	9.85505	15.8752	8.40295	8.04243	4.70884	4.45319	8.69871	7.25474	3.06282	6.66396	3.93796	10.4916	9.07231	6.80871	10.3283	6.20656	3.73504	8.37985	9.2063	7.36212	10.1303	3.44414	7.01741	1.93957	8.39351	5.22227	10.4943	10.5111	9.64574	7.31984	11.1864	11.6483	5.94723	6.67578	6.26192	5.99046	8.38581	7.18735	13.2005	15.7999	4.37154	28.8283	11.155	12.4005	18.4646	13.586	10.0239	13.4517	11.2696	15.353	9.99051	16.379	10.9037	18.3992	15.5012	9.15785	10.2742	13.6306
Medtr1g026590	17.0957	21.9257	19.7077	29.4572	24.3902	32.7378	15.4605	27.2326	41.3212	27.1752	61.2948	45.4532	23.583	34.7108	10.1	15.4803	17.8904	13.7141	13.161	31.5674	12.9234	25.6238	45.6843	37.5358	58.355	38.4954	31.2113	34.0112	37.4217	19.7682	17.251	20.7523	20.9776	22.8648	29.3991	21.4452	24.2824	44.7601	20.7966	42.5101	30.8489	24.2244	34.5008	45.6098	7.40502	18.2491	15.4301	26.3099	15.0716	38.1944	21.7748	26.7084	35.3814	13.9756	24.2244	38.6311	34.2685	37.0204	27.9676	21.5033	30.4314	30.3492	27.811	53.559	23.2726	28.9134	57.2182	34.3865	46.1374	48.4496	55.7437	37.1789	61.5863	63.3791	36.0239	47.6342	57.4434	57.0214	68.1098	93.4703
Medtr1g026620	0	0	0	0	0	0	0	0	0	0	0	0	0	0	0	0	0	0	0	0	0	0	0	0	0	0	0	0	0	0	0	0	0	0	0	0	0	0	0	0	0	0	0	0	0	0	0	0	0	0	0	0	0	0	0	0	0	0	0	0	0	0	0	0	0	0	0	0	0	0	0	0	0	0	0	0	0	0	0	0
Medtr1g026630	0	0	0	0	0	0	0	0	0	0	0	0	0	0	0	0	0	0	0	0	0	0	0	0	0	0	0	0	0	0	0	0	0	0	0	0	0	0	0	0	0	0	0	0	0	0	0	0	0	0	0	0	0	0	0	0	0	0	0	0	0	0	0	0	0	0	0	0	0	0	0	0	0	0	0	0	0	0	0	0
Medtr1g026650	0	0	0	0.00267309	0	2.04247	0.00421441	1.40408	0	0.38181	0	0.0237544	0	0.298931	0	0	0	0	0	0.609302	0	0.935135	0	0	0	0.855325	0	0	0.638006	0	2.12762	0	1.6899	0	1.12487	0	0.675053	0	0	0.0667358	0	0.220878	0	0	0	5.15586	0	0	0	0.891417	1.64157	1.129	0.324421	3.17253	0	0.266794	0.727141	0.136144	0	0	0	1.64375	0.668652	0	0.352112	0.357016	0.823113	1.1404	0.445731	0	0.382683	0	1.23677	1.05411	1.17208	16.5816	1.1011	8.14616	0.472287	2.07949
Medtr1g026660	0	0	0	0.0492542	0	0	0	0	0	0	0	0	0	0	0	0	0	0	0.243785	0	0	0	0	0	0	0	0	0	0	0	0.138471	0	0	0	0	0	0	0	0	0	0	0	0	0	0	0	0	0	0	0	0	0	0	0	0	0	0	0	0	0	0	0	0	0	0	0	0	0	0	0	0	0	0	0	0	0	0	0	0	0
Medtr1g026680	0	0	0	0.0108421	0.144266	0	0	0	0	0	0	0	0	0	0.320505	0	0	0	0	0	0	0	0	0.0749377	0	0	0.39405	0	0	0	0	0	0	0	0	0	0	0.424587	0.323972	0	0	0	0	0	0	0	0	0	0	0	0	0	0	0	0	0	0	0	0	0	0	0	0	0	0	0	0	0	0	0	0	0	0	0	0	0	0	0	0	0
Medtr1g026690	0	0	0	0	0	0	0	0	0	0	0	0	0	0	0	0	0	0	0	0	0	0	0	0	0	0	0	0	0	0	0	0	0	0	0	0	0	0	0	0	0	0	0	0	0	0	0	0	0	0	0	0	0	0	0	0	0	0	0	0	0	0	0	0	0	0	0	0	0	0	0	0	0	0	0	0	0	0	0	0
Medtr1g026700	0	0	0.977867	0.140454	0	0.576701	0.00101895	2.26389	0	1.05356	0.567137	0.0323472	5.42598	0	0	0	0	0	0	2.99722	0	0.957673	0.171898	0.901821	0.211201	0.0350466	0	0.478956	0	0	1.154	0.893863	0.580971	0	0.919013	0.129679	0	0	0	0.289846	0	0	0	0	0	0	0	1.35769	0	4.51962	1.22055	0.44786	0.621118	6.64898	0	0.110409	0	0	0.408677	0.299944	1.89591	0.361658	1.55256	1.25399	0	0.82168	0.668871	1.0217	0	0	1.20768	0	0.015917	0.310787	1.81182	12.881	1.57993	0.238848	0.618905	0.409037
Medtr1g026710	0	0	0	0	0	0	0	0	0	0	0	0.127721	0	0	0	0	0	0	0	0	0	0	0.108051	0.0528049	0.208054	0.0306199	0	0	0	0	0	0.101677	0	0	0	0.00679333	0	0.227041	0	0	0	0	0	0.227589	0	0	0	0	0.099644	0	0	0.00801174	0.266534	0	0	0.0133777	0	0.0133906	0	0.272659	0.927726	0.185889	0.660937	0.175685	0.106191	0.378501	0.29129	0.102003	0.0920264	0	0.208257	0.0948622	0.0708456	0.17782	0.0225106	0	0	0	0	0
Medtr1g026720	0	0	0	0	0	0	0	0	0	0	0	0	0	0	0	0	0	0	0	0	0	0	0	0	0	0	0	0	0	0	0	0	0	0	0	0	0	0	0	0	0	0	0	0	0	0	0.0492542	0	0	0	0	0	0	0	0	0	0	0	0	0	0	0	0	0	0	0	0	0	0	0	0	0	0	0	0	0	0	0	0	0
Medtr1g026740	0	0	2.26274	0.0266924	0.0858574	0.782342	0	0	6.32588	0.0910632	2.33874	4.01761	0	0	4.19476	0	3.40623	9.54579	0.846056	0.313164	0	1.44733	0.149546	2.31158	0.121929	1.83186	3.15408	3.63642	0.638955	0	0.317863	8.59974	22.9664	5.19087	0.289057	1.4223	0	1.54752	1.58287	2.2042	2.7128	2.19039	2.98439	7.92744	2.56513	0	0.576252	21.1954	3.162	1.01813	1.78388	1.09468	5.94315	6.68475	3.75214	1.98445	8.25914	7.76981	11.4479	0.691548	0.732529	0.629967	0.305334	3.3481	0.505989	0.445921	1.94268	1.28872	3.05129	1.72033	0.919607	1.46487	3.40802	1.00466	6.36955	14.709	6.94862	4.89617	3.61109	7.79511
Medtr1g026750	0	0	0.299818	0	0	0	0	0	0	0.0250109	0	0	0	0	0	0	0	0	0	0	0	0	0	0	0	0	0.0480141	0.755377	0.134412	0	0	0	0	0	0	0.00635131	0	0	0	0	0	0	0	0	0	0	0	0	0	0	0	0	0	0	0.107795	0	0	0	0	0	0	0	0	0.282157	0	0	0	0	0	0	0	0	0	0	0	0	0.0939852	0.991212	2.75809	1.66547
Medtr1g026760	4.23653	1.22055	0.30339	2.08978	0	0.0974404	0.0134279	0	0	1.64964	2.80237	5.04185	0	0	0	0	0	0	0	4.60363	0	1.3656	2.73013	0.60954	0.192644	1.76016	3.10498	0.439931	0	0	0.96824	2.09507	5.7497	0	1.50685	2.72546	0.143536	1.47456	0	0.811128	3.14627	2.48113	0.355632	0	4.38868	3.21391	0	19.004	0.194175	2.74706	3.51291	0.962142	0.390997	1.80154	0.24913	0.870959	0.721686	1.91781	1.88648	4.27046	0	0	0.793336	4.11972	2.43318	0.942623	1.30601	2.91399	0.122631	5.01773	1.83499	0.129384	5.09765	0.774107	6.5389	2.65468	6.04961	8.93632	6.97799	3.26123
Medtr1g026770	0	0	0	0	0.259077	0	0	0	0	0	0	0	0	0	0	0	0	0	0	0	0	0	0	0	0	0	0	0	0	0	0	0	0	0	0	0	0	0	0	0	0	0	0	0	0	0	0	0	0	0	0	0	0	0	0	0	0	0	0	0	0	0	0	0	0	0.0108268	0	0	0	0	0	0	0	0	0	0	0	0	0	0
Medtr1g026790	0	0	0	0	0	1.32849	0	0	0	2.70393	0	1.29685	0	0	0	0	1.10929	1.74128	1.87887	0.120608	0	0	0.0803413	0	0	0.181214	0	0	0.349141	0	0.230778	0.813792	0.5862	0.698229	0.18822	0.576252	0	0	1.8368	0.248864	1.1017	0.0246619	2.23258	0	0	0	1.8305	0	1.70071	0.0976893	0.928311	0.112905	0.308189	2.19244	0.425577	0.341138	0.778097	0.0373677	0.0679843	0.565413	0	0.734749	0.400176	1.66943	1.67246	0.262911	0.127052	0.135422	0.931919	0.941006	0.126262	0.760369	0.872907	0.511119	1.68435	0.810367	0.353248	0.786429	0.780077	3.9996
Medtr1g026800	0	0	0	0	0.0555483	0	0	0	0	0.0563154	0	0.130822	0	0	0	0	0	0	0.993274	0.295594	0	0	0	0.0682086	0	0.0402676	0	0	0	0	0	0	0	0	0.222811	0.0975594	0	0	2.21357	0.0371659	0.403852	0	0	0	0	0.803348	0	0	0	0.628508	0.114013	0.164135	0	0	0	0.0234084	0.124276	0.013178	0.113622	0.261403	1.3801	0	1.08526	1.76463	0.337244	0.110586	0.325817	0.223051	0.217666	0.188319	0.366636	0.122929	0.294143	0.324999	1.26424	0.557566	0.601932	1.40069	1.50091	0.599675
Medtr1g026810	1.34008	0.620321	6.66396	0.570164	2.53714	3.24579	1.529	1.27801	1.20566	3.74667	5.47667	3.94498	1.75888	0.578505	4.96889	4.54647	1.25144	5.6555	8.03852	3.63642	4.10505	5.18394	1.12393	5.17334	2.27101	3.74771	1.35924	3.28976	2.87645	3.63834	2.01933	5.19311	0.30714	4.83379	1.4493	2.74221	0.125555	2.2609	9.61612	1.78155	0.49465	1.8305	1.71256	0.365274	4.59676	1.73448	4.28097	1.99538	2.96667	3.18965	6.2009	4.70404	2.55421	1.6377	1.76508	1.3656	2.75664	2.38935	2.44259	1.84776	3.36096	3.00889	1.49887	7.20944	6.80414	2.47858	4.21559	2.94233	3.46383	2.92093	2.73958	5.13926	2.97524	3.23295	3.06162	6.03288	5.28496	4.87539	4.67858	6.005
Medtr1g026820	4.06179	7.6855	5.73544	0	0	0.268543	0	0.601508	10.3156	5.5207	0	41.2482	0	5.45544	4.87424	1.17723	4.51584	1.39654	8.08939	4.35897	0	7.9331	26.2733	0	49.4268	25.6052	0	6.13727	5.71846	3.3751	1.81813	7.61503	7.6639	9.81351	3.0584	2.09453	18.3342	16.6809	7.43837	9.32084	25.0508	6.72722	26.0447	5.06676	36.1847	0	23.5911	7.03766	2.13963	4.44193	1.08193	25.6977	25.5799	27.4784	24.3669	60.9406	5.59013	17.0408	26.4491	10.3598	15.7151	10.8044	17.4383	13.0997	30.686	100.66	50.6389	13.2312	61.4338	3.77926	135.786	34.7507	35.1111	56.692	9.80651	0.732252	2.60724	1.5359	0	0
Medtr1g026830	0	0	0	0	0	0	0	0	0.0749377	0	0	0.0331898	0	0	0	0	0	1.13113	0	0.0779114	0	0	0	0	0	0.0556905	0	0	0	0.236314	0	0	2.63715	0	0.298223	0.00140777	0	0.184489	0	0	0.102702	0	0.438703	0	0	0	0	0	0	0.740472	0	0	0.0757679	0.488456	0	0.202351	0	0.503539	0	0	4.70178	0	0	0	0.0304038	0	0.448777	0	0.99644	0.723189	0	0	0.00663327	0	0.0978352	0.0369422	0.0410471	0.320379	1.7278	1.23718
Medtr1g026840	11.3229	6.87172	12.8435	7.51057	12.725	11.6659	16.2789	6.3955	6.99237	13.8624	4.79408	5.80014	16.8035	9.12268	6.22811	10.6025	9.29581	5.66693	4.35168	3.61013	2.43807	5.59881	10.3314	8.56704	7.22596	5.35223	10.3233	6.12235	10.8795	6.81605	6.42642	6.40061	8.20454	8.55254	5.45194	7.04886	9.25632	8.65695	9.28183	7.05707	10.2315	8.03269	5.77977	8.93407	6.05947	9.56453	7.04569	3.21624	4.843	5.49784	6.33168	8.58105	6.06353	10.0571	6.28914	4.99844	6.37571	7.68362	7.31148	6.89938	6.22811	6.97799	4.0737	8.53248	1.8084	7.15669	8.69251	7.15669	3.77305	7.89885	5.10655	4.87776	6.74544	4.41891	3.2178	5.31276	4.32446	3.48809	3.51704	5.46336
Medtr1g026850	0	0	0	0	0.274107	0	0.000766787	0	0	0	0	0	0	0	0	0	0	0	0	0	0	0	0	0	0	0	0	0	0	0	0	0	0	0	0	0	0	0	0	0	0	0	0	0	0	0	0	0	0	0.0874057	0	0	0	0	0	0	0	0	0	0	0	0	0	0	0	0	0	0	0	0	0	0	0	0	0	0	0	0	0	0
Medtr1g026860	10.9313	5.3535	2.86932	11.3261	1.21895	5.95947	2.49478	4.68284	2.23602	2.45246	1.15625	0.633289	4.80575	1.43324	15.2061	12.2874	10.1682	2.36477	7.49775	3.43252	3.34953	3.65049	2.24637	4.4641	0.0902813	3.30796	5.3535	2.30471	2.95097	4.51075	11.9719	11.1728	2.50632	7.44427	1.3585	8.27913	0.943467	5.63855	2.17355	2.68608	4.97004	2.57001	2.46306	1.68875	7.97308	12.693	9.37849	27.2629	4.1132	1.35654	4.48811	2.9674	1.42604	2.65151	3.3157	2.47669	4.57931	3.14402	5.29445	5.39941	0.845228	1.92972	4.24474	0.0671671	0.541701	0.101262	0	0.966794	0.226325	2.07099	0.108426	1.00986	0.247451	0.10133	1.01273	2.2031	1.14891	3.02736	4.76493	3.22567
Medtr1g026870	2.06221	1.21716	3.11089	3.08866	0.658766	1.86179	0.325663	0.741971	4.95832	2.42896	2.62186	0.922267	4.31655	1.94362	2.79005	3.61198	0.909763	1.0715	2.2475	2.22718	3.02802	1.52945	2.05153	5.43555	1.01621	0.807581	0.907904	1.9446	2.29593	2.25314	0.493545	1.94942	5.69816	2.33813	2.0037	2.46065	2.29856	3.44174	3.78336	2.17676	1.20371	1.00331	2.0882	2.49348	0.786724	1.67468	1.96035	3.49702	1.58066	3.37274	2.41788	1.70596	0.855046	2.99243	1.52945	1.90251	1.29259	1.21858	2.25108	1.90567	5.5137	3.07717	5.19431	2.08925	4.0608	1.3837	2.43748	2.37692	8.29246	2.71934	3.99868	5.4343	2.41855	3.09818	10.0316	10.3706	3.20938	7.90242	5.01199	5.45194
Medtr1g026880	0	0	0	0	1.67331	0.681324	0.0165532	0.492431	0	2.32289	0	0.337833	0	0	3.38597	0	0	0	0	0	0	0	1.58696	0.77358	1.07052	0.373468	1.92247	1.37319	0	1.51673	0	0	2.02963	0	0.38088	0.0122743	1.91181	0.973321	0	2.58828	0	0.69198	0	0.72196	0	0	0.0991013	0	0	0.594137	1.80502	1.23012	0	0	0	0.0445744	0.699858	1.46453	0.767056	0.578505	8.64954	0.397353	0	5.19087	0.591906	0	0	0.145524	6.7467	0	0	0	1.06257	0.785396	1.23012	1.97304	1.63421	2.68608	2.35911	1.6311
Medtr1g026890	2.80623	0	3.38076	5.82601	8.81171	7.18101	6.00624	4.437	4.93527	11.8578	14.5102	4.09503	12.5302	4.69817	4.68711	1.96788	2.09654	16.6457	7.73782	10.4463	9.22652	12.7657	2.43858	5.57488	5.89968	3.8401	5.59881	8.02512	2.44303	6.63369	2.80181	4.88409	16.9683	10.6787	18.9393	9.96843	25.1434	8.1136	4.99844	5.69207	6.55264	4.27141	3.53677	2.1013	6.07381	3.93407	1.66894	15.4181	5.77977	14.5139	8.39743	17.6702	5.83139	6.50132	7.50672	3.75214	7.79028	3.78657	6.10156	6.29618	8.02512	6.88601	10.9753	6.25231	6.19628	5.14573	8.56106	7.25597	14.7546	10.2525	8.77071	4.32739	10.2689	4.62231	25.6052	40.0387	22.5747	18.2619	24.0726	20.3187
Medtr1g026910	1.03816	0.801153	0	6.65318	6.26056	2.63779	3.49126	3.8989	5.36732	5.63079	8.88101	1.28789	4.25262	12.9415	2.09086	0	0.376742	8.0079	19.6959	7.92343	3.49445	3.81444	0.781486	10.6204	0.794154	3.46068	17.7469	6.27475	20.1615	0	1.26667	0.7925	5.30585	7.87857	1.60667	2.39129	2.49106	0.778918	6.52237	1.1885	2.5513	7.32576	1.3485	5.70323	3.69136	1.95876	1.04183	4.03245	14.8272	3.72369	0.626721	0.820729	4.20063	6.96829	2.14465	2.44859	3.84693	12.5648	10.8223	2.03529	0.890655	2.37748	0.198988	1.96232	1.88701	1.36034	1.46298	0.969434	0.478566	1.45706	0	0.518883	1.16099	1.29298	1.72316	0	3.54845	1.60261	3.3623	2.68868
Medtr1g026920	15.3573	20.5989	6.64763	16.0895	17.2358	10.7439	7.79511	29.9688	14.8622	10.0344	11.9594	8.15307	0.771609	6.45263	23.3452	8.10278	13.4303	20.2834	12.7998	10.0132	6.40283	14.4256	17.4339	22.7299	15.8382	10.3598	15.9531	23.6385	33.8236	14.7302	12.0421	11.5146	23.7038	22.7438	9.99775	17.1372	10.0004	11.056	13.146	14.9357	8.87057	18.0185	7.69455	11.164	8.14429	8.43639	4.31241	15.2176	16.6947	15.0924	19.1447	6.66396	13.7714	20.8498	16.8835	13.3295	4.10269	15.9127	10.1862	16.5033	16.6262	9.62806	6.13023	10.5034	5.54906	10.6445	17.9291	7.30809	18.4542	11.4153	10.9226	17.2454	12.1584	6.44465	20.236	7.38295	15.2925	18.857	16.0235	13.8695
Medtr1g026940	0	0	0	0	0.534367	0.242602	0.717064	0	0	0.513308	0.338243	0.00909089	0	1.64502	0	3.16691	0	0	1.35769	0.123437	11.3313	0.541226	0	0	0.157829	0	2.3109	0.490437	0.958752	2.47178	0	0	0	0	0	0	0	0	0	0	0	0.135348	0	0	0	0.489651	0	0	0	0	0	0	0	0.204642	0	0	0	0	0	0	0	0	0	0	0	0	0	0	0	0	0	0.246164	0.00644337	0	0	0	0	0	0	0
Medtr1g026950	0	0	0	1.02802	0	0.391845	0.424062	1.20009	0	1.07123	0	0.012936	0.208628	1.85076	0	1.19778	1.18726	0	2.9311	0.803348	0	3.74493	0	3.04297	0.642012	0.619918	1.69034	1.63196	0	0	0	0	0	0	1.21617	0.00169066	0	0	0	0.401086	0	0.912827	0	0	0	0	0	0	0	0	0.701845	0	0	0	0	0.211003	2.69532	0	0	0	0	0.707069	0	0	0	0.0492542	0	0	0	0	0	0.751439	0	0	0	0	0.0829226	0	0	0.164761
Medtr1g026960	0	0	0	0	0	0	0	0	0	0	0	0	0.137058	0	0	0	0	0	0	0	0	0	0	0	0	0	0	0	0	0	0	0	0	0	0	0	0	0	0	0	0	0	0	0	0	0	0	0	0	0	0	0	0	0	0	0	0	0	0	0	0	0	0	0	0	0	0	0	0	0	0	0	0	0	0	0	0	0	0	0
Medtr1g026970	0	0	0	0	0	0	0	0	0	0	0	0	0	0	0	0	0	0	0	0	0	0	0	0	0	0	0	0	0	0	0	0	0	0	0	0	0	0	0	0	0	0	0	0	0	0	0	0	0	0	0	0	0	0	0	0	0	0	0.159905	0.252927	0	0	0	0	0	0	0	0	0	0	0	0	0	0	0	0	0	0	0	0
Medtr1g026990	6.6597	3.90666	3.40223	0.00308042	1.97558	3.44414	8.99394	7.73274	5.99773	0.141269	1.63421	0.738879	3.61517	7.00754	2.47669	6.29736	2.60659	0	2.35911	3.5966	24.3669	5.1343	1.13043	0.866423	1.43715	1.9313	15.1268	4.60578	1.56046	0.800088	0	0	0	0.206179	0	0.788046	3.25564	1.01868	4.24566	1.9219	2.23651	1.79023	0.831961	0	0	2.534	0.0578307	0	0.596201	0.0678051	0.791462	0.359193	0.21014	0.175445	3.31423	0.53064	3.86727	0.117211	0.298769	0.267656	0	0	0	0	0.145792	0.196455	0.0555483	0	0.324569	0	0	0.570372	0.00486464	0.72264	0.330734	0.0594597	0	0	0.170032	0.855599
Medtr1g027010	0	0	0	0	0	0	0	0	0	0	0	0	0	0	0	0	0	0	0	0	0	0	0	0	0	0	0	0	0	0	0	0	0	0	0	0	0	0	0	0	0	0	0	0	0	0	0	0	0	0	0	0	0	0	0	0	0	0	0	0	0	0	0	0	0	0	0	0	0	0	0	0	0	0	0	0	0	0	0	0
Medtr1g027020	8.69871	7.33934	3.41122	13.2649	9.95398	10.6025	7.80828	6.6145	3.73178	6.25358	2.68283	4.59883	11.6625	5.54274	2.09401	5.76679	2.89017	4.33961	5.62023	3.79955	4.45993	2.78299	3.83531	5.5137	4.88967	4.27691	7.6081	3.57817	4.22803	3.63977	2.19872	2.64471	7.25597	5.1788	2.69238	1.11206	1.19698	3.66899	2.73356	4.20063	1.96187	2.32919	2.32742	4.03067	3.79156	3.76279	2.11913	8.70334	4.37244	2.56226	1.46826	2.30379	4.25146	2.60486	2.56765	5.18261	3.73596	3.49047	3.67158	7.2376	10.9037	7.08552	11.57	9.1875	8.88329	7.94507	6.38514	3.3488	8.13481	6.7838	8.67076	8.81385	10.6842	6.73158	6.13581	9.38067	3.65396	3.93505	2.90757	3.04089
Medtr1g027030	0.947766	0	0	0.00264026	0.34879	0	0.000386538	0.594665	0	0	1.14819	0.10019	0.844624	9.71355	0	1.6783	0	0	1.19081	0.216969	0	0	0	0	0	0.635621	0.983682	0.0874607	0.743089	0	0	0	0	0	0	0	0	0	0	0	0.214254	0.0322929	0.696477	0	0	0	0	0	0	0	0	0	0.698461	0	0.194574	0.0221074	0.990571	0	0	0	0	0	0	0	0	0	0	0	0	0	0	0	0	0	0	0.166711	0	0	0	0
Medtr1g027040	0	7.58816	0.756069	3.93214	3.15103	1.69724	2.12544	4.74496	1.18354	0.423724	0	0.3109	4.06971	9.63749	3.125	3.97167	0.812727	0	1.26792	0.693497	0	2.46664	0	0	0.344467	0.886963	3.06162	0.42539	0.807009	0	0	0	0	0	0	0.0115544	0	0	0	0.0346265	0	0.0764226	0	0	0	1.99893	0.039352	0	0	0	0	0	0	0	1.90295	0.870139	1.41709	0	0.399973	0	0	0	0	0	0	0.145432	0	0	0	0.0133906	0	0	0.00642075	0	0	0.0443464	0	0	0	0
Medtr1g027050	1.29259	5.82863	7.58591	1.10525	2.71345	1.73364	0.532899	2.58339	0	0.122387	0	0.0310038	2.73693	4.9792	0.66493	9.13649	1.4073	0	2.81213	0	4.42463	0.0795882	0	0.513855	0	0.209442	2.16118	2.75322	0.0396325	0.46017	1.04573	0	0	0	0	0.194765	0	0	0	0.527478	0	0.123597	0	0	1.73503	0	0	0	0.095049	0	0.114773	0.00754892	0	0	0.955497	0.0936162	0.0588531	0	1.22471	0	0	0.0780812	0	0	0.0446723	0	0	0	0	0	0	0	0.033667	0.0444481	0	0	0	0	0	0
Medtr1g027060	0	27.0541	5.25674	6.95463	10.5628	6.73614	3.2547	4.51381	0	0.37297	0	0.417215	6.52347	14.5904	1.06124	4.60082	5.82601	0	0.277689	1.44893	0	3.26365	0	0.17046	0.0581259	1.90001	3.23522	1.91618	0.315731	0	3.18131	0.647354	0	0.294254	0	0.132783	0	0	0	0	0	1.74905	0	0.197159	0	9.03543	0.0437214	1.16728	0	0	0.810367	0	0.382331	0	3.65489	1.58428	1.98218	0.0228376	2.99309	0	0	0.290708	0	0	0	0	0	0	0	0	0	0.126332	0	0	0	0.0419773	0	0	0	0
Medtr1g027070	3.48632	3.8311	1.32702	0.189938	1.19195	3.80705	0.0704089	1.5803	0.31191	0.0108866	0	0.145032	1.0557	5.03342	0.560168	4.80575	2.47363	2.02507	1.0902	0.216862	8.44027	1.5991	0.109148	0.595806	0.623017	0.406295	5.81459	4.50968	0.477596	0	0	0	0	1.02104	0	0.0102855	0.254424	0.175794	0	0.0401922	0.570164	0.446427	0.88872	0.612471	0	0.415664	0	0	1.10666	0.411076	0	0.0674121	0	0.407023	1.27506	0.551714	2.64017	0.274235	1.98384	0	0	0	0.793651	0	0	0.0298026	0	0	0	0	0.0964997	0	0.128613	0	0.111072	0	0.0534752	0.102441	0.0678569	0.342488
Medtr1g027140	0	0.592107	0	1.82237	0.133907	0	1.06124	0	0.676976	0	0	0.0101745	2.81882	0.555209	0.273819	1.29606	0	0	0	0.0849695	0	0	0	0.704213	0	0	1.31533	1.13145	0	0.947766	0.586007	0	0	0	0.156592	0	0	0.212345	0	0	0.24859	0.765868	0	1.15231	0	0	0	0	0.889332	0	0	0.117793	0.14453	0	0.634201	0.103075	0.321213	0.540269	0.214977	0.257106	0	0.283536	0	0	0	0	0.299519	0	0	0.0127303	0	0.0278222	0	0	0	0	0	0	0	0
Medtr1g027150	1.5257	1.2526	7.6133	10.4001	9.31608	9.24054	10.962	5.57602	2.11355	3.62542	5.89374	0.927726	10.7306	17.8463	2.66449	7.53889	5.91517	3.13539	4.99112	2.81366	5.62302	1.65559	1.00841	3.84693	1.02741	1.398	4.60264	3.58833	2.31698	0.567905	1.78439	0	0	0	0.325817	0.0767851	0.243537	0.222094	0.212562	0.264616	0.164859	1.87841	0	1.41452	0	1.07277	1.60667	0	0	0.0736289	0	0.935776	1.235	0	1.04345	1.17352	0.357144	0.374066	0.208628	0	0	0	0	0.0309858	0	0.0558761	0	0.0335374	0	0.093488	0	0	0.0384531	0	0	0	0.098833	0.191327	0	0
Medtr1g027160	0	0	0	0.721225	0	0.0837706	0.508791	0.322371	0	0.528662	0.413667	0.403471	6.82978	0.488245	0	0	0	0	0	0.102152	1.45186	0	0	0.437335	0.782342	0.0205665	6.20512	0.453101	0.0386527	0	0	0	0	0	0	1.15945	0	0	0	0	0	0.0259469	0.106943	0.185718	0	0	0.514725	0	0	0	0	0.0540761	0	0.141017	0	0	0	0.0090071	0	0	0	0	0	0	0	0	0	0	0	0	0	0	0	0	0	0	0	0	0	0
Medtr1g027170	0	0	0	0	0	2.07532	0.0184241	0.449752	0	0.233333	0.447199	0.0271639	0	0	0	0	0	0	0	0	0	0	0	0	0	0	0	0	0	0	0	0	0	0	0	0	0	0	0.193435	0	0	0	0	0	0	0	0.0423329	0	0	0	0	0.0966285	0	0	0	0	0	0	0	0	0	0	0	0	0	0	0	0	0	0	0	0	0	0	0	0	0	0	0	0
Medtr1g027180	0	0.875834	0	0.000575	0.641056	0.065484	0.0736289	0	0	0	0	0	0.0628107	0	0	0	0	0	0	0	0	0.146213	0	0	0	0	0	0	0	0	0	0.0357386	0	0	0	0	0	0	0	0	0	0	0	0	0	0	0	0	0	0	0	0	0	0	0	0.0134829	0	0.00881611	0	0	0	0	0	0.0204549	0	0	0.0470636	0	0	0.0680657	0	0	0	0	0	0	0	0	0	0
Medtr1g027200	1.82759	0	3.0395	2.02912	0.528864	3.25643	0.00617841	0.896303	1.65956	0.490265	0.295594	0.128613	0	0	0	0	1.92357	0	0	0	3.55427	0.104446	0.105463	0	0.219004	0	0	0	0.851334	0	0	0	0	0	0	0	0	0	0	0.711946	0.445731	0	0	0	0	0	0	0	0	0	0	0	0	0.736719	0.762833	0.0215053	0	0	0	0	0	0	0	0	0	0	0	0	0	0	0	0	0.010953	0	0.0248026	0	0	0	0	0
Medtr1g027250	0	0	3.24155	1.11956	0.0595024	1.05701	0.181103	0	0	0	0	0.0775634	4.68284	0.158326	0	0	0	0	0	0	2.09654	0	0	0	0	0	1.58696	0	0.040829	0	0	0.592326	0	0.148786	0	0.179041	0	0	0.940067	0	0.349946	0	0	0.65993	0	0	0	0	0	0	0	0.00583309	0	0	0.0951089	0	0	0.0733751	0	0	0	0.0877022	0	0.266425	0.034836	0.0191813	0	0.829835	0	0	0	0.0274592	0.0126563	0	0	0	0	0	0	0
Medtr1g027260	0	0	0	0.0406771	0	0	0	0	0	0	0	0	0	0	0	0	0	0	0	0	0	0	0	0	0	0	0	0	0.0728569	0	0	0	0	0	0	0	0	0	0	0	0	0	0	0	0	0	0	0	0	0	0	0	0	0	0	0	0	0	0	0	0	0	0	0	0	0	0	0	0	0	0	0	0	0	0	0	0	0	0	0
Medtr1g027280	0	0	0	0	0	0	0	0	0	0	0	0	0	0	0	0	0	0	0	0	0	0	0	0	0	0	0	0	0	0	0	0	0	0	0	0	0	0	0	0	0	0	0	0	0	0	0	0	0	0	0	0	0	0	0	0	0	0	0	0	0	0	0	0	0	0	0	0	0	0	0	0	0	0	0	0	0	0	0	0
Medtr1g027290	0	0	0	0.004806	0	0	0	0	0	0	0	0	0	0	0	0	0	0	0	0	0	0	0	0	0	0	0	0	0	0	0	0	0	0	0	0	0	0	0	0	0	0	0	0	0	0	0	0	0	0	0	0	0	0	0	0	0	0	0	0	0	0	0	0	0	0.0418815	0	0	0	0	0	0	0	0	0	0	0	0	0	0
Medtr1g027310	0	5.6216	0	0.306286	0	0	0	0	0	0	0	0	2.64017	0	0	9.01758	0	0	0	0	0	0	0	0	0	0	0.489889	0.12148	0	2.16813	0.417215	0	0	0	0	0	0	0	0.479129	0	0	0	0	0.799814	0	4.17544	0	0	0	0	0.202999	0	0	0	0	0.0730653	0.318285	0	0	0.494114	0	0.142721	0	0.082025	0	0	0.121027	0	0	0.129248	0.168875	0	0.0297886	0	0	0	0	0	0	0
Medtr1g027320	2.23444	6.2735	1.46183	4.48634	4.59999	2.63955	0.409037	0.246892	2.88326	1.55438	3.06966	1.93857	0	2.56033	2.23148	7.37956	1.33502	1.59554	6.04681	3.45498	8.69487	0.854231	1.80886	0	3.97167	0.408867	0	1.33206	1.61306	17.6595	0	1.12232	3.17337	3.50124	3.45002	2.23492	1.47415	0.135042	1.77735	2.65395	0.956421	1.54452	2.57714	0.583971	6.00345	3.4567	2.19521	4.17388	1.51109	0.635361	0.347579	0.103888	0.790388	1.41639	0.856514	1.52945	0.728365	1.54797	0.397938	3.39672	1.98815	4.5503	7.99388	3.05129	3.75993	7.91963	5.54274	3.47555	2.01418	4.50655	4.07777	2.76672	4.65774	0.984379	0.887879	0.749546	0	1.70771	0	0.14661
Medtr1g027360	5.90355	1.22333	0.3883	0	3.80042	2.29296	3.36643	1.49851	3.44585	0	3.89251	6.7533	0	0	5.03671	4.48931	0	0	9.81806	6.84062	6.58824	2.96952	6.40874	2.09297	2.48727	0.853942	0.00469452	3.17576	0.0386292	7.29241	1.3973	5.30486	2.80818	0	3.2338	0.00820515	6.47274	1.17639	4.72445	1.51149	1.90381	0.697769	3.41304	3.05407	3.50709	0	0.511887	8.73741	2.42734	3.6339	2.61672	3.41034	0.879425	0	0.238619	1.30442	0	2.55689	2.07688	11.6625	9.99775	9.1497	0.225115	2.83716	14.4621	2.20204	4.1216	4.10425	2.25981	4.20161	2.90055	3.74409	4.70884	2.60361	0.46017	1.29023	3.14783	0.506728	0.712245	1.99445
Medtr1g027370	6.10853	18.8049	2.39822	0.596665	1.03464	0.6533	0.792804	0.523151	0.608649	1.57443	0	2.78684	0.495712	1.77303	5.39941	32.2266	11.4511	0	4.46315	4.25551	1.17172	0.604374	2.49419	0.0337884	4.00528	5.53403	0.851598	6.6626	2.25634	13.9871	1.5051	1.06361	2.02815	6.63868	1.67287	1.91721	1.35769	1.93599	2.45827	11.6395	0.79606	0.627607	7.22596	18.6923	15.0716	15.7497	4.75407	4.53895	9.34577	3.13758	1.89686	1.38409	0.58315	2.40474	3.04226	4.42555	3.45568	1.14719	6.19325	12.7693	1.99731	10.5979	0	3.14783	10.2374	2.16006	6.88289	2.30689	2.534	2.74768	3.18442	4.36199	6.22618	7.65685	1.96543	4.80477	1.46608	0.583733	3.36096	4.73897
Medtr1g027380	1.88547	6.4968	10.8485	0.0302934	0.107346	0.056505	0.00022825	0	1.53957	1.41209	0.714322	5.92761	0	0.26366	1.12487	18.4386	3.0932	0	3.71696	6.35972	1.46264	0	0.733553	5.25299	3.4038	5.6555	0.310356	4.10425	0	5.17215	0.818552	0.0490022	4.0168	1.35268	0	0.791462	0.604129	4.87424	0	8.38765	0.931692	2.44521	9.67165	13.0997	5.96626	16.1024	2.26936	0	5.26795	0.948326	0.995579	1.75695	3.05264	0	2.99722	8.6155	4.15287	2.72622	3.47787	7.94699	0.726138	5.83743	1.75413	9.24709	3.05576	1.32631	7.93628	2.09141	6.99626	4.07463	4.22003	3.806	10.9753	15.3758	0.990919	4.60665	0.954938	0	0.825123	1.87654
Medtr1g027410	0	0	0	0	0	0	0	0	0	0	0	0.12603	0	0	0	0	0	0	0	0	0	0	0	0	0	0	0.0040319	0	0	0	0	0	0.736719	0	0	0	0	0	0	0	0	0	0	0.159714	0	0	0	0	0	0	0	0	0	0	0	0	0	0	0	0	0	0	0	0	0	0.12148	0	0	0	0	0	0	0	0	0.561282	0	0.0922802	0	0	0.155386
Medtr1g027420	0	0	0	0.00478564	1.0702	0	0	0	0	0	0	0.597345	0	0	0	0	0	0	0	0	0	0	0	0	0	0	0.0924147	0	0	0	0	0	0	0	0.825723	0	0	0	0	0	0	0	0	0	0	0	0	0	0	0	0	0	0	0	0	0	0	0	0	0	0	0	0	0	0.24859	0	0	0	0	0.0282988	0	0	0.0100923	0.0765842	0.133465	0.957924	0.0714258	0	0	0
Medtr1g027430	0	0	0	0	0	0	0	0	0	0	0	0	0	0	0	0	0	0	0	0	0	0	0	0	0	0	0	0	0	0	0	0	0	0	0	0	0	0	0	0	0	0	0	0	0	0	0	0	0	0	0	0	0	0	0	0	0	0	0	0	0	0	0	0	0	0	0	0	0	0	0	0	0	0	0	0	0	0	0	0
Medtr1g027440	2.7734	13.5746	0.928311	0.0886726	0	0	0.0221074	0	0	0	0	0.615776	0.239078	0	0	4.17388	0	0	0.817184	0	0	0	0	0	0.34204	0.803081	0.724223	0.119139	0	5.57865	0	0	0	0	0.320505	0.0663352	0	0	0	0.958232	0	0.0490691	0.638006	0	1.6618	6.55264	0	0	0.863335	0.506561	0.202479	0.0175152	0	0.124954	0	0.703991	0.216248	0	2.43497	2.09401	0	0.728894	0.386693	0.414173	0.276298	0.0677436	0.0756986	0	0	0.178603	0	0.703991	1.5014	5.70451	3.05264	0.948326	0.588716	0.397554	0.976091	3.14116
Medtr1g027450	1.46264	0	0	0	0	0	0	0	0	0	1.69178	0.870139	0	0	0	0	0	0	0	0	2.19418	0	0	0	1.08719	0.144886	0	1.65601	0	3.10206	0	0	2.10039	0	0	0	0	0	3.35224	0	0	0	0	0	0	0	0	0	0.360868	0	0	0	0	0	0	1.31564	0.7895	0.572927	0.190873	0	0	0	0.375251	0	2.30739	0.82403	0.777843	0.61499	0	0.0843923	2.5557	0	0.374905	3.55934	0.506728	5.94074	2.02709	4.22294	2.37472	2.90258
Medtr1g027460	0	0	0	0	0	0.0276627	0	0	0	0	0.524554	0.549356	0	0	0	0	0	0	0	0.282969	0	0	0	0	0.774369	0.0608663	0	0.219363	0	0	0	0	0.19522	0	0.289712	0	0	0	0	0	0	0	0	0.801427	0	0	0	0	0	0	0	0	0	0	0.1	0.122238	0.066958	0.0173529	0.268661	0	0	0	0	0.0296405	0.0447256	0.0983335	0	0	1.03285	0.654899	0.364906	0.395414	0.543787	2.89851	1.39142	3.31651	1.10629	4.22897	3.25719	5.93003
Medtr1g027470	0	0	0	0	0	0	0	0	0	0	0	0.0665413	0	0	0	0	0	0	0	0	0	0	0	0	0	0	0	0	0	0	0	0	0	0	0	0	0	0	0	0	0	0	0	0	0	0	0	0	0	0	0	0	0	0	0	0	0	0	0	0	0	0	0	0	0	0	0	0	0	0	0	0	0	0	0	0	0	0	0	0
Medtr1g027490	0	0	0	0.0172611	0	0	0	0	0	0	0	0	0	0	0	0	0	0	0	0	0	0	0	0	0	0	0.00150417	0	0	1.61937	0	0.0839051	0	0	0	0.0027806	0	0	0	0	0	0	0	0	0	0	0	0	0	0	0	0.0527309	0	0	0	0	0	0	0	0	0	0	0	0	0	0	0	0	0.132561	0	0	0	0.0185985	0	0	0	0	0	0	0
Medtr1g027500	0	1.43364	0	0.838046	0.508387	0	0.0355955	0	0	0	0	0	0	0	0	0	0.531045	0	0.21434	0	0	0	0	0.0409036	0	0	0.00412815	0.326474	0	2.51276	0	0	0	0	0	0	0	0.0908973	0	1.03528	0	0	2.45641	0.416312	0	0	0	0	1.25616	0.630654	0	0	0	0	0	0.212786	0.445409	0.35368	2.36668	0	0	0.0484819	0	0.44894	0.0338744	0	0.0569226	0	0	0.0928678	0	0	0.675476	1.83146	0	0	0	0	0	0.150538
Medtr1g027520	1.06682	1.2587	0	0.00948647	0	0	0	0	0	0	0	0.243537	0	0	0	1.78018	0	0	0	0.961875	0	0	0	1.27079	0	0.461314	2.2505	2.92568	0	0	0	1.42145	0	0	0	0.0540307	0	0	0	2.36733	0	0	0.719633	9.10017	2.68081	0.408034	0.44448	0	1.42145	0.847309	0.898207	0	0	0	0	0.472945	5.82719	0.694989	1.28389	3.50124	0	1.02478	0.82791	0.181332	0.65202	0	0	0	0.0837188	0	0	1.12554	0.0831176	1.84972	0	0	0	0	1.07382	0
Medtr1g027540	0	2.95097	0	0	0	0	0	0.0781408	0.0834282	0.217574	0	0.117066	1.94684	0	0	4.13242	1.35609	0	2.49657	0	0	0	0	0.439532	0	0.0774032	0.283082	0.618206	0.490675	0.219145	0	0	0	0.521413	0	0.0364376	0	0	0	0.221865	0	0.91616	0.246289	3.77131	1.49651	1.96337	0	0.690144	0.212687	0	0.286521	0.0723369	0	0	0.509166	0.0799289	0	0.011431	0.0549526	0.450457	0	0	0	0	0	0	0.293881	0	0	0.0567322	0.308189	0.147721	0.0128827	0.955195	0	0	0.0832504	0	0	0.101107
Medtr1g027560	0	0	0	0	0	0	0	0	0	0	0	0	0	0	0	0	0	0	0	0	0	0	0	0	0	0	0	0	0	0	0	0	0	0	0	0	0	1.11414	0	0	0	0	0	0	0	0	0	0	0	0	0	0	0	0	0	0	0	0	0	0	0	0	0	0	0	0	0	0	0	0	0	0	0	0	0	0	0	0	0	0
Medtr1g027570	0.561716	0	0	0.0254276	0.226791	0.221649	1.19482	0	0.0742291	0	0	0	0	0	0	0	0	0	0.719885	0.133907	0	0.296024	0	0	0	0.225457	0	0	0	0	0	0	0	0	0	0.2526	0	0	0	0.0533872	0.112135	0	0	0	0	0	0	0	0	0	0	0	0	0	0	0.233333	0	0	0	0	0	0	0	0	0	0	0	0	0	0	0	0	0	0	0.0623231	0	0.497986	0.810868	0.682757	0.231328
Medtr1g027580	0.528308	3.93796	0	0	4.72445	0.381193	0	0	0	0.444665	0	0.0251035	0.149272	4.17848	0	3.27067	0	0	0.489444	0	0	0.20607	0	0	0	0	0	0.264771	0	0	0	0	0	0	0	0	0	0	0.435135	0.126659	0	0	0	0	0	0	0	0	0	0	0	0	0	0	0	0.0133427	0	0	0	0	0	0	0	0	0	0.0365658	0	0	0	0	0	0	0	0	0	0	0	0	0	0
Medtr1g027600	0	0	3.3623	0.143348	0.548398	0	0.0339616	0	0	0.0615163	0	0	0	0	0	0	0	0	0.7294	0	0	0	0	0.643851	0	0	0	0	0.0850687	0.235318	0	0	0	0	0	0	0	0	0	0	0	0	0	0	0	0	0	0	0	0	0	0	0	0	0	0	0	0	0	0	0	0	0	0	0	0.0835496	0.312884	0.0371941	0	0.211347	0	0	0.126262	0	0	0	0	0	0.293881	0
Medtr1g027610	0	0	0	0	0	0	0.0170061	0	0	0	0	0	0	0	0	0	0	0	0	0	0	0	0	0	0	0	0	0	0	0	0	0	0	0	0	0	0	0	0	0	0	0	0	0	0	0	0	0	0	0	0	0	0	0	0	0	0	0	0	0	0	0	0	0	0	0	0	0	0	0	0	0	0	0	0	0	0	0	0	0
Medtr1g027630	0	3.21391	0.953716	0	0.446261	0.397035	1.71997	0.186218	0	0	0	0	0	0	0	0	0.772152	0	0	0	0	0	0	0	0	0	0	0	0	0	0	0	0	0	0	0.119665	0	0	0	0.110363	0	0	0	0	0	0	0.139874	0	0	0	0	0.640341	0	0	0	0	0	0.697242	0.0800487	0	0	0.627197	0	0	0.0726729	0	0.953982	0	0.168678	0.0521079	0	0	1.3895	0.0979759	0	0.317258	0	0	0	0
Medtr1g027640	13.4007	32.7887	31.4617	20.3677	20.2689	19.5675	23.3212	17.3181	5.19532	14.3087	2.8715	1.8639	24.7713	26.2446	7.37276	33.186	11.7244	5.1977	12.2306	1.70203	23.3452	5.2692	1.10825	7.10591	3.24813	4.014	15.5352	7.7079	5.09209	4.22392	1.98815	1.58376	2.51411	2.0882	0.927726	1.47719	0.651078	0.760925	3.23154	5.94315	0.888454	5.95002	1.74905	1.62549	2.46599	7.95602	0.992526	0	1.43103	0.639184	0.986228	0.744925	1.20009	0.745858	4.29322	2.87225	4.0679	1.84521	2.60418	0	0.542295	0	0	0.0253507	0	0.172402	0	0.448415	0	0.401264	0	0.0594597	0	0.0506692	0.103075	1.17503	0.557566	0.358646	0	0
Medtr1g027650	0	0	0	0	0	0	0	0	0	0	0	0	0	0	0	0	0	0	0	0	0	0	0	0	0	0	0.417017	0	0	0	0	0	0	0	0	0	0	0	0	0	0	0	0	0	0	0	0.441084	0	0	0	0	0	0	0	0	0	0	0	0	0	0	0	0	0	0	0	0	0	0	0	0	0	0	0	0	0	0	0	0	0
Medtr1g027660	0	2.07581	7.47232	2.16337	0.295594	4.29228	2.03685	1.31461	0.707793	1.39986	2.01057	0.0698915	0	1.27188	0.228895	1.24747	1.47845	0	0	0.100441	0	0	0.290022	0.604129	0	0.0807737	0	0	0.0837706	0.270716	0	0	0	0.458118	0	0.00383654	0	0	0	0.0384531	0	0	0	0.139874	0	1.82237	0	0	0	0	0	0	0	0.123989	0	0	0	0	0	0	0	0	0	0	0	0	0	0.0323716	0	0	0	0	0	0	0	0	0	0	0	0
Medtr1g027670	0	0	0	0	0	0	0	0	0	0	0	0	0	0	0	0	0	0	0	0	0	0	0	0	0	0	0	0.638251	0	0	0	0	0	0.285984	0	0	0	0	0	0	0	0	0	0	0	0	0	0	0	0	0	0	0	0	0	0	0	0	0	0	0	0	0	0	0	0	0	0	0	0	0	0	0	0	0	0	0	0	0	0
Medtr1g027680	3.69468	7.46504	6.49194	1.12264	0.341902	0.0679441	2.02371	2.343	0.897011	0.266534	0.256847	0.395582	1.65004	3.15692	0.809539	2.29656	2.17054	0	0	0.0952344	0	0	1.68793	0.0393787	0.904	0.689167	0	1.5548	0.981664	4.59469	0.555577	0.682072	2.89586	0.38181	0.309497	0.798225	0.616737	0.847309	2.43617	0.549767	0	0.470648	1.79495	1.82429	2.98439	1.62067	1.12327	6.09159	0.31908	0.636052	0	0.562534	0	0	2.75046	0.557986	3.60098	0.47594	1.82664	4.28378	1.52181	2.22378	2.57643	0.319392	1.8401	0.502089	2.8715	0.0596648	0.481884	0.959375	3.46796	0.337977	1.90778	1.65647	1.08489	0.577642	0.0978352	0.191766	0.93413	0.111411
Medtr1g027690	1.15	8.79831	8.00612	2.91399	1.16196	1.07925	0.271877	0.266425	2.06378	0	0.5805	1.70596	3.07655	9.72251	1.77735	5.49424	4.95969	0	3.789	0.995828	4.35591	0.12711	1.07277	0.294143	0.362931	0.493746	1.52728	2.6728	1.98029	13.7881	1.57865	5.68924	1.05797	0.9268	1.22539	0.585287	0.308856	0.830904	0.756069	1.35342	1.68956	0.572539	4.52073	1.25904	6.06915	4.03245	3.00657	0	0.192324	0.681082	0.644496	0.226325	1.21404	2.15885	1.99846	2.26036	0.427585	0.343993	5.46774	6.13441	5.0688	2.78885	0.914962	1.84187	0.74125	1.10902	3.02403	1.36034	1.12196	1.86586	0.751631	2.90819	1.83186	0.923685	0.204851	1.87261	0.84049	0.602367	1.12289	0.532482
Medtr1g027700	0	0	0	0	0	0	0	0.151415	0	0.228647	0	0.00904955	0	0	0.189583	0	0	0	0	0	0	0	0	0	0	0.0495643	0	0.938227	0	0	0	1.65559	0	0	0.146763	0	0	0	0	0	0	0	0	0	0	0	0	2.66449	0	0	0.0772068	0	1.76884	0	0	0	0	0.54534	0	0	0	0.489291	0	0.353094	1.21545	0.98746	0	0	0	0	0	1.12232	0.00657274	0.676009	0.0238787	0	0	0	0	0
Medtr1g027710	0.374905	0	0	0.000987325	1.95511	1.44854	4.55145	0.453293	7.79374	0.405039	0	2.34249	3.08428	2.52577	0.272133	1.37319	0	0	0	1.08595	0	0.99644	3.70889	1.09803	6.17273	1.44061	5.28618	4.04966	4.90658	0.324999	1.21975	2.94161	6.08187	1.2265	4.1096	1.86341	0.115107	2.35277	0.692495	0.0365441	5.27666	0.947766	1.77356	2.34891	6.09285	0.522282	0.78032	0	2.52916	2.929	3.68884	0.975121	1.12327	0.186756	3.35758	1.53672	1.83314	2.97307	1.01621	0.262008	0	1.82474	5.03671	2.13264	4.62764	0.590604	4.76156	4.69262	1.30229	3.62706	0.18822	1.33206	1.28752	1.57785	0.180896	0	0.548398	0	0.399508	1.14478
Medtr1g027720	0	0	0	0.318649	0	0	1.74224	0	0.456829	0	0	0.0302412	0	0.612254	0.793062	0	1.11921	0	0	0.0910632	4.96646	0	0.43822	0	0.318649	0.174718	0.100651	0.446427	1.21682	2.25475	0.686753	0.309948	0.778634	0	0.167631	0	0.365753	0.46398	0	0.953074	2.05062	0	0	0.533544	1.80154	0.960647	0.230665	1.60141	0	0.228136	0	1.92621	0.173304	0	0.520516	0	0.147182	0.132711	0	0	1.47415	0	0.74125	0.223169	0.105194	0.160856	0	0.265872	0.222234	0.0494242	0	0.357144	0.300738	0	0.0561942	0.20271	0	0	0	0.167172
Medtr1g027730	0.944389	0	0	0.00309363	0	0.0477124	0	0	1.75145	0.0234084	0	0.0550814	0	0	0.975121	0	0	4.7513	1.79112	0.123989	2.64607	0.162441	0.3963	1.6022	0	1.09905	3.06598	1.13956	0.375735	0	0	0.747486	1.08761	0.778378	0	0.00177911	0.434181	1.21747	0.413194	0	1.91781	0.950017	0.530377	1.77785	0	0	0	0	0.0768981	0.221964	0	0.0422354	0	1.21325	3.98072	0.232885	0.184596	1.01646	0.491275	0	0	0	0	0	0.208754	0.850148	1.04015	0	0.54559	0.129842	0.172607	0	0.169054	0.78032	0.0641842	0	0	0	0	0.0693849
Medtr1g027740	0	3.57421	0	4.64751	0	1.18142	0.298637	0.381962	0	0.508387	0	0	0.404171	0.235857	0	0	0	0	0	0	0	0.809539	0.0977653	1.93229	0	0	1.03528	1.44348	0	0	0	0	0	0	0	0	0	0	0	0	0	0	0	0.733857	0	0	0	0	0	0	0	0	0.205287	0	0	0	0	0	0.095951	0	0	0	0	0	0	0	0	0	0	0	0	0	0	0	1.0892	0	0.147028	1.30045	0	0
Medtr1g027750	0	0	0	0.0628822	0	0	0.192211	0	0	0.731738	0	0	0	0	0	0	0	0	0	0	0	0	0	0	0	0.108787	0	0	0	0	0	0	0	0	0	0	0	0	0	0	0	0.14289	0	0	0	0	0	0	0	0	0	0	0	0	0	0	0	0	0	0	0	0	0	0	0	0	0	0	0	0	0	0	0	0	0	0	0	0.597114	0	0
Medtr1g027810	0	0	0	1.70771	0.70757	0	0.11981	0	0	0	0	0	2.16669	0	0	0	0	0	0	0	0	0	0	0.132084	0	0	0.00198473	0	0	0	0	0	0	0	0	0	0	0	0	0	0	0	0	0	0	0	0	0	0	0	0	0.345238	0	0	0	0	0	0.221512	0	0	0	0	0	0	0	0	0	0	0	0	0	0	0.0105918	0	0	0	0	0	0	0
Medtr1g027820	0	5.86596	10.6154	0	0.891746	2.34249	1.63288	0.326305	0	0.041722	0	0.0103272	0	0	0	1.30271	0	0	0	0	0	0	0	0	0	0	0.0384531	0	0	0.314478	0	0	0	0	0	0	0	0	0	0.0268192	0	0	0	0.14289	0	0	0	0	0.215796	0	0	0.174305	0	0	0	0.160561	0	0	0	0.272883	0	0	0	0	0	0.0358951	0	0	0	0.0137596	0	0	0	0	0	0	0	0	0	0
Medtr1g027830	0	0	0	0.0294446	0	0	0.395759	0.0953057	0	0	0	0.0423329	0.17313	0	0	0	0.359662	0	0	0	0	0	0	0	0.143084	0	0	0	0	0	0	0	0	0	0	0.00265297	0	0	0	0	0	0.0234084	0.357016	0	0	0	0.312476	0	0	0	0	0.00604856	0	0	0	0	0.212242	0	0	0	0	0	0	0	0	0.0146939	0	0	0.506375	0	0.0828656	0	0.212687	0.43822	0.134941	0	0	0	0	0
Medtr1g027840	0	0	0	0	0	0	0	0	0	0.318649	0	0	0	0	0	0	0	0	0	0	0	0	0	0.683739	0	0	0.00236785	0	0	0.241679	0	0	0	0	0	0	0	0	0	0	0	0	0	0	0	0	0	0	0	0	0	0	0	0	0	0	0	0	0	0	0	0	0	0.0247417	0	0	0	0	0	0	0	0	0	0	0	0	0	0	0	0
Medtr1g027850	0.870959	0	0	1.33236	0.462766	3.79229	1.14177	0	4.84517	0.161294	0	1.47369	0	2.52525	0.684767	0	0	0	1.52181	1.37282	0	2.81731	0.703472	1.97356	0.114572	0.452365	2.74287	0.511698	2.11407	0.820466	1.06992	1.43748	1.29259	2.92416	0.992526	1.44399	0	2.2031	2.82825	2.22978	1.22936	1.20498	0.65628	1.36226	0	4.55239	2.2935	5.33739	2.40167	0.999367	1.15431	1.87997	2.3164	2.27903	2.15782	0.917011	2.60781	2.16988	0	3.88805	0	2.42087	2.46306	2.66588	3.00657	1.9313	1.33725	1.40228	1.33399	1.73692	2.52344	1.64502	1.82181	1.27762	2.82085	2.59612	1.84428	1.77201	1.89544	1.53957
Medtr1g027860	0	0	0	0.00202355	0	0.542726	0.00766091	0.150079	0.54534	0.103888	0	0.0535141	0	0	0	0	0	0	0	0.12954	0	0.243537	0.228024	0.395414	0	0.0559603	0.0805699	0.0958815	0.228024	0	0	0.136412	0	0	0.249536	0.0642843	0	0	1.09771	0.0891031	0.192644	0	0	0.248864	0	0.69198	0.163927	1.27009	0.122708	0	0.163679	0.0236435	0.650578	0	0.666436	0.0697904	0.344467	0.0588119	0	0.751631	0	0.170977	0	0.207335	0	0.0314806	0.171184	0.451207	0	0.0578719	0	0.0976242	0.115392	0.145432	0.115462	0.148187	0.106808	0.175685	0.117211	0.0855989
Medtr1g027870	0	0	0	0	0.336807	0	0	0	0	0	0	0	0	0	0	0	0	0	0	0	2.25108	0	0	0	0	0	0	0	0	0	0	0	0	0	0	0	0	0	0	0	0	0	0	0	0	0	0	0	0	0	0	0	0	0	0	0	0	0	0	0	0	0	0	0	0	0	0	0	0	0	0	0	0	0	0	0	0	0	0	0
Medtr1g027880	0	0	0	0	4.84847	0	0	0	0	0	0	0	0	3.20358	0	0	0	0	2.77488	0	0	0	0	0	0	0	0	0	0	0	0	0	0	0	0	0.00170492	0	0	0	0	0	0	0	0	0	0	0	0	0	0	0	0	0	0	0	0	0	0	0	0	0	0	0	0	0	0	0	0	0	0.0990331	0	0	0	0	0	0	0	0.477418	0	0
Medtr1g027890	0	0	0	0	0	0	0	0	0	1.07277	0	0	0	0	0	0	0	0	0	0	0	0	0	0	0	0	0	0	0	0	0	0	0	0	0	0	0	0	0	0.086356	0	0	0	0	0	0	0	0	0	0	0	0	0	0	0	0	0	0	0	0	0	0	0	0	0	0	0	0	0	0	0	0	0	0	0	0	0	0	0	0
Medtr1g027920	0	0	0	0	0	0	0	0	0	0	0	0	0	0	0	0	0	0	0	0	0	0	0	0	0	0	0	0	0	0	0	0	0	0	0	0	0	0	0	0	0	0	0	0	0	0	0	0	0	0	0	0	0	0	0	0	0	0	0	0	0	0	0	0	0	0	0	0	0	0	0	0	0	0	0	0	0	0	0	0
Medtr1g027930	0	0	0	0	0	0	0	0	0	0	0	0.0170511	0	0	0	0	0	0	0	0	0	0	0	0	0	0	0	0	0	0	0	0	0	0	0	0	0	0	0.449565	0.221132	0	1.49076	0	0	0	0	0	0	0	0	0	0	0	0	0	0	0	0	0	0	0	0	0	0	0	0	0	0	0	0	0	0	0	0	0	0	0	0	0	0
Medtr1g027940	0	0	0	0	0	0	0	0	0	0	0	0	0	0	0	0	0	0	0	0	0	0	0	0	0	0	0	0	0	0	0	0	0	0	0	0	0	0	0	0	0	0	0	0	0	0	0	0	0	0	0	0	0	0	0	0	0	0.0918032	0	0	0	0	0	0	0	0	0	0	0	0	0	0	0	0	0	0	0	0	0	0
Medtr1g027950	0	0	0	2.6728	0	0	0.00807206	0	0	0	0	0.430818	0	0	0	3.70889	0	0	0	0	0	0.756605	0	0.05215	0	0.103552	0	0.0696484	2.22271	0	0	0	0	2.15009	0	0.734749	0	0	0.478394	0.780077	0	0.0387565	0.639416	1.10972	0	0	0.903695	0	0	0	0	0	2.53595	0	1.59091	0.265613	1.31025	0.0225106	0	0	0	0	0	0	0.913114	0.0111878	0	0	0	0	0	0	0	0	0	0	0	0	0	0
Medtr1g027960	0	0	0	0	0.0987124	0	0	0	0	0.00762611	0	0	0	0.517706	0.865267	0	0	0	0	0	0	0	0	0	0.417215	0.049217	0	0	0	0	0	0.591478	0	0	0	0	0	0	0	0	0.578995	0	0.259782	0.141184	0	0	0	0	0	0	0	0	0	0	3.17651	0.0204151	0	0	0	0	0	0	0	0	0	0	0	0	0	0	0	0	0	0	0.0583274	0	0	0	0	0
Medtr1g027970	0	0	0	0	0	0	0	0	0	0	0	0	0	0	0	0	0	0	0	0	0	0	0	0	0	0	0	0.366783	0	0	0	0.036715	0	0	0	0	0	0	0	0	0	0	0	0	0	0	0	0	0	0	0	0	0	0	0	0	0	0	0	0	0	0	0	0	0	0.022271	0	0	0	0	0	0	0	0	0	0	0	0	0	0
Medtr1g027990	0	0	0	0	0.666436	0	0	0	0	0	0	0	0	0	0	0	0	0	0.203206	0.46302	0	0.409867	0	0	0	0	0	0	0	0.374905	0	0	0	0	0	0	0	0	0	0	0	0	0	0	0	0	0	0	0	0	0	0.312884	0	0	0	0.156185	0	0	0	0	0	0	0	0	0	0	0	0	0	0	0	0	0	0	0	0	0	0	0	0
Medtr1g028010	0	0	0	0.023506	0.311775	0	0.0323716	0	0	0.0199228	0	0	0.349946	0	0.716115	0	0	0	0	0	0	0	0	0	0	0	0.588492	0	0.151634	0.227928	0.796546	0	0	0	0	0	0	0.296179	0	0	0.281512	0.200143	0	0.173209	0	0	0.46187	0	0	0	0	0.0302412	0	0.54534	0	0	0	0	0.0667783	0	0.847309	0	0	0	0.0714258	0	0.176729	0.177651	0.253799	0.0180319	0	0	0	0	0	0	0	0	0.139638	0
Medtr1g028020	0	0	0	0	0	0	0.000873175	0	0	0.243785	0	0	0	0	0	0	0	0	0	0	0	0	0	0	0	0	0.00828412	0	0	0	0	0	0	0	0	0	0	0	0	0	0	0	0	0	0	0	0	0	0	0	0	0	0	0	0	0	0	0	0	0	0	0	0	0	0	0	0	0	0	0	0	0	0	0	0	0	0	0	0	0
Medtr1g028060	2.73013	0	2.83564	4.09104	18.0646	9.33271	5.31024	8.59102	0	0.945068	0	0.190122	7.17369	2.66179	0	7.26692	1.54326	1.84932	1.62372	0	2.54537	1.34008	0	4.45993	0	1.1456	0.02395	0.946817	0.221132	0	0	0	0.777056	0	0	0.0270071	0.130646	0	0	0.080516	0	0	0	0.155184	0	0.923685	0	0	0	0	0	0.405586	0	0.462586	0	0.405039	0	0.0136925	0	0	0	0	0	0	0	0	0	0	0	0.323096	0	0	0.00659232	0	0	0	0	0	0	0
Medtr1g028070	0	0	0	0	0	0	0	0	0	0	0	0	0	0	0	0	0	0	0	0	0	0	0	0	0	0	0	0	0	0	0	0	0	0	0	0	0	0	0	0	0	0	0	0	0	0	0	0	0	0	0	0.0114917	0	0	0	0	0	0	0	0	0	0	0	0	0	0	0	0	0	0	0	0	0	0	0	0	0	0	0	0
Medtr1g028080	11.2696	2.80508	4.95832	8.89632	10.3207	11.047	8.97355	7.57538	1.0671	2.05915	0.342488	0.375875	0.410209	1.96084	1.38829	4.28479	4.37244	2.34717	4.14699	4.70884	5.50857	1.0816	0.482443	0.642992	0.645875	0.814623	1.82237	0.283082	0.873769	2.49541	0	0.455129	0.301584	0.209352	0.664163	2.16763	0.63462	1.09771	0.346343	0.095951	0.214627	0.0754616	0	0	4.32838	2.11614	0	2.50569	0.491275	0.521908	1.16546	1.06291	0	0.163475	0.514097	0.948326	0.0549928	0.13929	0	0	0	0	0.628508	0	0	1.41567	0	0	0	0	0	0	0	0	2.8391	0.62808	0.114572	0	0.155829	0.911204
Medtr1g028090	2.15782	0	2.3122	0.598714	8.43204	3.05908	3.76858	2.73958	0.919013	0.0296405	0	0	0	3.3488	1.86434	0	0.762045	6.76427	2.17906	1.91131	0	1.75979	0	0.085179	0.107226	0.240849	0.0504447	0	0.654899	0	0	0.109951	0	0	0.383383	0.139547	0	0.164218	0	0.625281	0	0	0	0	0	0	0	0.786724	1.12232	0.211992	0	0	0	0	0	0.189713	0.960647	0	0	0	0	0	0	0	0	0.708608	0	0	0	0	0	0	0.00782019	0	0	0	0	0	0	0
Medtr1g028100	3.87684	11.5879	11.3175	2.93176	6.17145	9.70689	4.44425	4.3746	0.336945	0.965265	0	0	0.529108	2.50069	0	2.92416	2.80508	0	1.84727	0.932839	0	0.774107	0	0	0	0.0220453	4.09796	0	0	0	0	0	0	0	0	0.00285939	0	0	0	0.343993	0	0	0	0	0	0	0.03604	0	0	0	0	0	0.889664	0.153327	0	0	0	0	0	0	0	0	0	0	0	0.110363	0	0	0	0	0	0	0.00821384	0	0	0	0	0	0.212786	0
Medtr1g028110	0	0	0	0	0	0	0	0	0	0	0	0	0	0	0	0	0	0	0	0	0	0	0	0	0	0	0	0	0	0	0	0	0	0	0	0	0	0	0	0	0	0	0	0	0	0	0	0	0	0	0	0	0	0	0	0	0	0	0	0	0	0	0	0	0	0	0	0	0	0	0	0	0	0	0	0	0	0	0	0
Medtr1g028120	0	0	0	0	0	0	0	0	0	0	0	0	0	0	0	0	0	0	0	0	0	0	0	0	0	0	0	0	0	0	0	0	0	0	0	0.00370161	0	0	0	0	0	0	0	0	0	0	0	0	0	0	0	0	0	0	0	0	0	0	0	0	0	0	0	0	0	0	0	0	0	0	0	0	0	0	0	0	0	0	0	0
Medtr1g028130	0.36838	0	0.401966	0.113686	0.564703	0.434959	0.0113969	0.492031	0	0.559249	0	0	0.0810588	0	0	0	0	0	0.243921	0	0	0.0867991	0	0	0	0	0.0305805	0	0	0.207825	0	0	0	0	0	0.0377759	0	0	0	0	0	0.023506	0	1.34632	0	0	0.188319	0	0	0	0.30339	0	0	0	0.146705	0.0163329	0.874687	0.235857	0	0	0	0	0.288922	0.0262699	0.096762	0	0	0	0	0	0	0	0	0	0	0	0	0	0	0
Medtr1g028150	0	1.96187	0	0	0	1.45301	1.31859	0	0	0	0	0.101547	0.935471	0	0	3.06215	2.32742	0	0	0	0	0	0	0	0	0.038302	0	0.0857615	0	0	0.141975	0	0	0	0	0.0724103	0	0	0	0	0	1.16832	0	0	0	0	0	0	0	0	0	0	0	0	0	0	0	0	0	0	0	0	0	0	0	0	0	0	0	0	0	0	0.0126233	0	0	0	0	0	0.195329	0
Medtr1g028160	0	0	0	0	0	0	0	0	0	0.0239866	0	0	0	0	0	0	0	0	0	0	0	0	0	0	0	0	0	0	0	0	0	0	0	0	0	0	0	0	0	0	0	0	0	0	0	0	0	0	0	0	0	0	0	0	0	0	0	0	0	0	0	0	0	0	0	0.027625	0	0	0	0	0	0	0	0	0	0	0	0	0	0
Medtr1g028170	0	0	0	0	0	0.07858	0	0	0	0	0	0	0	0	0	0	0	0	0	0.164478	0	0	0	0	0	0	0	0	0	0	0	0	0	0	0	0	0	0	0	0	0	0.0152639	0	0	0	0	0	0	0	0	0	0	0	0	0	0	0	0	0	0	0	0	0	0	0	0	0	0	0	0.0105617	0	0	0	0	0	0	0	0	0	0
Medtr1g028180	0	0	0	0	0	0	0	0	0	0	0	0	0.433992	0	0	0	0	0	0	0	0	0	0	0	0	0	0	0	0	0	0	0	0	0	0	0	0	0	0	0	0	0	0	0	0	0	0	0	0	0	0	0	0	0	0	0	0	0	0	0	0	0	0	0	0	0	0	0	0	0	0	0	0	0	0	0	0	0	0	0
Medtr1g028200	0	0	0	0	0	0	0	0	0	0	0	0	0	0	0	0	0	0	0	0	0	0	0	0	0	0	0	0	0	0	0	0	0	0	0	0	0	0	0	0	0	0	0	0	0	0	0	0	0	0	0	0	0	0	0	0	0	0	0	0	0	0	0	0	0	0	0	0	0	0	0	0	0	0	0	0	0	0	0	0
Medtr1g028210	0	0	0	0	0	0	0	0	0	0	0	0	0	0	0	0	0	0	0	0	0	0	0	0	0	0	0	0	0	0	0	0	0	0	0	0	0	0	0	0	0	0	0	0	0	0	0	0	0	0	0	0	0	0	0	0	0	0	0	0	0	0	0	0	0	0	0	0	0	0	0	0	0	0	0	0	0	0	0	0
Medtr1g028220	0.663193	0	0	3.17965	0.179524	0.864172	1.88108	6.12344	0	0.289712	0	0.0216224	0	0.547354	0	0	0	0	0.726138	0.205755	0	0	0.240191	0	0	0	0	0	0.467483	0	0	0	0	0	0.128979	0	0	0	0	0.190763	1.53433	0	0	0	0	0	0	0	0	0	0	0.314768	0	0	0	0.0126233	0	0	0	0	0	0	0	0	0	0	0	0	0	0	0	0	0	0	0	0	0	0	0	0
Medtr1g028230	0	0	0	0	0	0	0	0	0	0	0	0	0	0	0	0	0	0	0	0	0	0	0	0	0	0.0516969	0	0	0	0	0	0	0	0	0	0	0	0	0	0	0	0	0	0	0	0	0	0	0	0	0	0	0	0	0	0	0	0	0	0	0	0	0	0	0	0	0	0	0	0	0	0	0	0	0	0	0	0	0	0
Medtr1g028240	0	0	0	0	0	0	0	0	0	0	0	0	0	0	0	0	0	0	0	0	0	0	0	0	0	0	0	0	0	0	0	0	0	0	0	0	0	0	0	0	0	0	0	0	0	0	0	0	0	0	0	0	0	0	0	0	0	0	0	0	0	0	0	0	0	0	0	0	0	0	0	0	0	0	0	0	0	0	0	0
Medtr1g028250	1.0816	0.725693	0	0.866172	0	1.32252	0.0037085	0	1.90047	0	0	0.0330232	1.20273	0	0	0	0	0	0	0	0	0	0.426418	0	0	0	0	0	0	0	0	0	0	0	0	0.443123	0	0.0978352	0	0	0	0	0	0	0	0	0	0	0.542535	0	0	0	0	0.253412	0.129248	0	0	0	0.140838	0	0	0	0	0	0	0.0207404	0	0	0	0	0	0	0	0	0	0	0	0	0	0
Medtr1g028280	2.74406	0.883165	0.672207	12.1215	11.0847	9.70451	0.925655	2.12649	2.75864	0.478394	0.530377	0.00902766	16.1667	2.76255	2.89146	1.25073	0.733026	0	1.95412	0.258763	0	0.285984	0	0.0567322	0.7343	0.194066	0.0253208	0	0.834363	0	0.30287	0	0	0.256966	0	0.07255	0	0.482777	0	0.0744148	0	0.914328	0	0	0	0	0.0285473	0	0	0	0	0.0115184	0.331471	0.144181	0.791958	0.0344714	0	0	0.0556905	0	0	0	1.87942	0	0.213378	1.0674	0.056505	0	0.0591393	0.0121284	0	0	0.0400453	0	0.0635534	0	0	0	0	0
Medtr1g028290	10.2012	14.8963	23.0338	25.4541	24.164	22.8488	20.0905	7.49971	2.69005	4.11705	2.18022	0.20629	11.3049	5.25088	4.32739	1.19849	3.20358	0	1.3671	0.303646	2.07894	0.266794	1.06578	0.614588	0.154643	1.17969	0.0348132	0	0.40686	0	0	0.10573	1.53349	0	0.975121	0	0.371512	1.78439	0.210648	0	1.8741	1.3671	0	0	0	1.07552	0	1.52311	0	0	0	0.0247821	0.214138	0.170032	0	0.046348	0	0	0	0	0	0	0	0	0	0.37508	0	0	0	0	0	0	0	0	0.0930027	0.0438449	0.0827506	0	0	0
Medtr1g028300	1.60445	0	0.994603	0.045554	0.496818	0.565676	1.75008	1.30559	0.123284	0.0834841	1.14665	0.642012	0.0624196	0.196696	1.27873	1.46564	0.640108	0	2.4672	0	0	0.721447	0.291143	0	0.0844989	0.0240711	0.00678021	0.27544	0	4.03153	3.18884	0	0	0	0.149744	0	0	0	0	0.411936	0.680872	0	4.83611	0.421004	5.35097	0	0.804753	0	1.58603	0	0	0	0	0.782896	1.76976	0.10612	0.761162	1.24419	0.141975	0.465417	0.910893	0.910285	0.325398	0	1.96634	0.117471	0.20372	0.958232	0.450457	0.214138	2.68141	0	0.0324144	0.807581	0.37282	0	0	0.2018	0.471636	0.650123
Medtr1g028310	4.30002	0	7.29387	7.00754	0.893863	6.52499	6.05121	7.08362	6.41335	6.2079	12.881	9.35889	10.9476	2.50687	0.407692	3.38385	2.13909	5.5404	4.54536	5.53036	3.49702	5.24699	13.6995	1.82916	13.2682	8.27913	7.67217	2.80181	3.68801	6.41335	0.606208	5.45677	10.1682	6.2358	13.0688	11.1262	10.5763	9.98761	8.92577	2.88326	2.95242	4.41991	5.34584	9.62806	11.7932	4.71998	2.19195	4.99478	1.86276	14.4465	10.7412	10.6126	9.33936	1.61638	3.20573	3.2865	8.79212	4.29592	2.8707	7.55887	6.22039	5.79715	8.29071	3.92487	6.47274	5.34482	7.9541	16.561	11.0982	8.57673	8.48273	7.25785	7.90771	13.6087	15.4848	12.6567	14.0857	13.6516	12.9852	29.098
Medtr1g028320	5.1788	58.8943	0.746348	9.2495	4.60471	3.74771	3.92106	0	40.4977	0.759559	7.56666	20.9035	0	0.810606	24.1373	10.1708	13.4153	6.6162	9.64851	29.4797	1.62286	7.00754	46.8172	7.0344	40.0579	21.7531	5.59498	16.517	7.08552	27.0541	10.6324	11.2837	23.1772	21.7386	16.1759	11.7716	39.6626	30.2328	19.4369	24.7499	10.5763	16.6947	25.5182	16.8166	8.59768	9.25178	3.91811	42.3963	19.7751	34.8077	4.87655	20.2305	37.6559	0	44.0571	40.5354	16.6208	24.6037	33.33	73.6726	133.498	97.856	89.0719	169.035	110.125	63.2566	292.255	140	89.9085	11.0264	104.559	58.2232	91.4552	182.413	3.40705	2.69349	1.6407	2.57902	7.13792	5.36103
Medtr1g028330	0.715357	55.7101	1.07612	4.28192	1.27952	0.0796456	0	0	86.3042	7.39705	0.363277	21.7173	0.0670625	0.304566	28.2183	3.88073	0	1.36373	0.30774	18.857	1.3801	2.80818	86.1005	0.0269819	43.3174	24.7313	0.0617924	16.4498	9.59037	65.4508	5.6216	12.2906	38.7338	13.2205	20.2834	10.1147	57.9706	49.4497	0.830635	14.0893	7.71311	12.9754	26.6072	16.0473	1.19524	19.8384	7.90409	58.0413	7.00077	33.2114	2.41975	14.6486	63.4965	1.19306	16.1193	40.8188	9.8958	23.5229	30.2556	99.3257	98.3202	85.511	94.58	176.294	100.054	136.542	331.407	154.192	119.561	20.3541	129.292	68.0276	103.803	333.596	5.65833	0.554095	1.33013	0.512717	1.3619	3.24892
Medtr1g028350	5.5708	0	0	2.61544	0	2.16285	0	0	0	0	0	0	0	3.58919	0	0	0	0	1.25443	0	0	0	0	0	0	0	0	0.148187	0	0	0	0	0	0	0	0	0	0	0	0	0	0	0	0	0	0	0	0	0	0	0	0	0	0	0	0	0	0	0	0	0	0	0	0	0	0	0	0	0	0	0	0	0	0	0.229473	0	0	0	0	0
Medtr1g028360	3.13899	0	0	1.70462	3.54603	6.16623	0.53228	3.24655	0.368528	2.33382	0	0	2.87447	0	0	0	0	0	0	0.183317	0	2.58091	0	0.0210256	0	0	0.00229507	0	0.0351861	0	0	0	0	0	0	0	0	0	0	0	0	0	0	0.188435	0	0	0	0	0	0	0	0.0100807	0	0	0.120838	0	0	0	0	0	0	0	0	0	0	0	0	0	0.328323	0	0	0	0	0	0	0	0	0	0	0
Medtr1g028370	0.547137	0	0.258522	0.0546979	1.64291	0.195329	0.974777	2.49826	0.132332	1.82572	5.38539	0.643851	1.78018	2.22867	0	0.750904	1.13008	0	1.98815	0.943467	1.71553	0.158216	1.50602	0.451807	0.156081	0.562949	2.09346	1.42738	0	6.52654	0.841875	1.15493	5.21988	3.84264	3.09478	2.19143	2.57833	1.60792	0.601074	2.16337	1.65084	0	0.893304	0.954938	4.5077	1.8213	0.857607	0	1.3829	2.066	0.139061	1.03087	1.37626	1.71076	0	0.795024	2.26881	0.652825	1.23789	2.88953	1.71409	4.23008	0	3.20644	4.44939	1.6247	4.73015	2.86313	2.16006	0.849008	0.755377	1.84428	3.87594	1.34427	1.94581	0.648925	4.19574	2.89991	4.38964	2.13805
Medtr1g028380	10.7332	2.18525	6.18486	17.2762	15.4524	22.842	17.4339	11.9815	0.630654	13.2512	1.6783	4.64861	7.60112	2.4202	6.14139	2.274	2.37472	0	25.0841	6.98958	0	1.90879	0.592705	14.7221	1.82474	2.47933	5.45418	0.235318	0.399633	12.4035	1.60667	1.28249	14.4907	30.2328	10.4358	2.22867	0.684767	0	2.65533	2.0748	0	7.74527	0.148187	2.88453	5.84753	0.41301	1.88998	18.6309	24.9474	7.63335	1.54362	3.91569	0.684277	0.571692	0.174809	1.0674	0	0	0.847921	8.82041	9.13217	2.89146	8.25914	20.7727	11.4966	11.57	3.17873	4.49476	1.27801	4.02877	1.18142	9.59037	4.05779	2.30851	3.49047	1.54752	1.24747	3.21167	2.53595	3.8972
Medtr1g028390	4.78561	6.965	10.411	4.13612	18.2102	6.85313	8.9871	5.21674	2.75924	6.69076	9.86029	5.55157	5.70048	4.80269	10.3365	6.60409	5.76155	4.03938	14.3288	7.9541	9.78248	4.0737	3.54436	6.20242	5.88984	5.72243	5.36601	3.53198	5.52753	10.0922	9.28833	7.55358	4.73015	2.62481	5.05394	7.43837	3.24892	4.25055	12.8236	7.8251	6.49837	4.41803	4.17848	3.27536	7.69275	8.07871	9.19382	2.49053	9.50768	8.28502	7.67753	5.66436	1.78207	4.03846	4.74719	5.44174	2.57968	6.04824	3.03231	10.5383	4.42181	3.61198	4.87977	3.91115	4.93197	5.33014	4.41803	5.01675	3.87251	3.88978	2.56887	5.20882	3.13819	4.47267	7.6494	12.4626	6.23291	5.69435	5.4343	5.85555
Medtr1g028400	0	0	0	0	0	0	0.0020495	0	0	0	0	0	0	0	0	0	0	0	0	0	0	0	0	0	0	0	0	0	0	0	0	0	0	0	0	0	0	0	0	0	0	0	0	0	0	0	0	0	0	0	0	0	0	0	0	0	0	0	0	0	0	0	0	0	0	0	0	0	0	0	0	0	0	0	0	0	0	0	0	0
Medtr1g028410	0	0	0	0	0	0	0	0	0	0.0257352	0	0	0	0	0	0	0	0	0	0	0	0	0	0.0358174	0	0	0.005898	0	0	0	0	0	0	0	0	0	0	0	0	0.0585547	0	0	0	0	0	0	0	0	0	0	0	0	0	0	0	0	0	0	0	0	0	0	0	0	0	0	0	0	0	0.0181655	0	0	0	0.0640893	0	0	0	0.558194	0.37047	0.353561
Medtr1g028420	0	0	0	0.429592	0	0	0.0009415	0	0	0	0	0	0	0	0	0	0	0	0	0	0	0	0	0	0	0	1.15493	0	0	0	0	0	0	0	0	0	0	0	0	0	0	0	0	0	0	0	0	0	0.302994	0	0.053797	0	0	0	0	0	0	0	0	0	0	0	0	0	0	0	0	0	0	0	0	0	0.0117945	0	0	0	0	0	0	0
Medtr1g028440	7.14301	3.15925	6.57076	1.65721	2.24422	6.13023	5.64633	1.75552	4.38436	16.2477	7.56283	6.01702	10.939	2.76672	9.52922	7.99388	7.60323	23.1772	5.1977	8.57903	7.20221	6.96185	9.43818	10.4555	4.63808	2.88953	3.86809	8.27665	5.42859	0.456662	6.91337	5.59617	5.66436	6.02463	4.32948	7.92949	7.12456	6.45124	6.58981	9.33488	7.92144	5.25943	5.91517	8.73325	10.8513	3.77131	7.35523	17.178	2.66644	9.88294	5.77977	5.55884	7.0222	12.7499	7.53048	6.95463	9.75931	6.82647	4.29134	4.86356	0	2.97661	1.5227	16.2891	4.60766	4.13612	9.53348	7.33271	4.68711	4.00606	1.6667	4.63718	10.4001	11.2837	6.32588	2.52173	11.9788	3.49365	10.676	10.9927
Medtr1g028450	0	0	0	0	0	0	0	0	0	0	0	0	0	0	0	0	0	0	0	0.113549	0	0	0.305733	0	0	0	0.0254809	0	0	0	0	0	0	0	0.258115	0	0	0	0	0	0	0	0	0	0	0	0	0	0	0	0	0	0	0	0	0.0648795	0	0	0	0	0	0	0	0	0.488456	0	0	0	0	0	0	0	0	0.134321	0.0350321	0	0	0	0	0
Medtr1g028460	1.97605	50.9254	0.717799	2.14361	2.57777	0.573789	0	0	14.6358	3.04743	6.46413	58.1612	0	2.20094	5.21335	2.54227	0.449909	0	0.517094	10.414	0	0.721686	22.4	3.33788	64.4132	42.8067	0.704627	72.4818	25.1792	93.7028	8.33809	24.1909	7.16868	12.6432	10.199	4.46631	14.7779	29.309	56.1478	16.0418	67.1822	28.714	171.633	62.321	4.3822	38.1329	9.26092	1.02711	9.38067	8.2204	4.87214	14.4705	79.1756	15.3091	23.7834	74.2229	39.7382	73.0813	143.916	77.6105	35.6584	65.6565	26.9039	43.6809	44.963	17.1733	35.611	32.8523	64.4888	28.0425	91.3827	121.66	83.3029	215.121	5.88855	1.1441	5.32475	2.27903	10.9171	11.5466
Medtr1g028470	0	0	0	0.000899662	0	0	0	0	0	0	0	0	0	0	0	0	0	0	0	0	0	0	0	0	0	0	0	0	0	0	0	0	0	0	0	0	0	0	0	0	0	0	0	0	0	0	0	0	0	0	0	0	0	0	0	0	0	0	0	0	0	0	0	0	0	0	0	0	0	0	0	0	0	0	0	0	0	0	0	0
Medtr1g028480	0	0	0	1.49301	1.77588	0.280834	0	0	0.273134	0	0	0	0.132009	0.76657	0	0	0	0	0	0	0	0	0	0	0	0	0	0	0	0	0	0	0	0	0.618697	0.000836	0	0	0	0	0	0	0	0	0	0	0.0284	0	0	0	0	0.494278	0	0	0	0	0	0.137058	0	0	0	0.116655	0	1.85657	0.260648	0	0.0574046	0.10586	0	0	0	0	0.0553609	0	0	0	0	0	0	0
Medtr1g028490	0	0	0	2.08	0	0	1.26862	1.21151	0	0.159991	0	0	0.991536	0	0	0	0	3.25299	0.347916	0	0	0	0	0.611552	0	0	0.706326	0	0	0	0.762594	0.2638	0	0	0.508571	0.808405	0	0	0	0	0	0	0	0	0	0	0	0	0	0	0	0.387737	0	0	0	0	0	0	0	0	0	0.0775159	0	0	0	0	0.143794	0	0	0	0	0.123137	0.060111	0	0	0	0	0	0	0
Medtr1g028510	3.3355	4.77472	2.13963	0.126262	0	1.91834	0.556074	0	2.04301	0.525328	1.1895	1.07348	1.02683	0	1.99286	1.28357	0.950986	3.32154	0.413806	1.04517	2.44303	2.50127	1.25729	0.0371426	0.117855	0.755377	1.52761	1.44488	1.37359	0.858238	1.83546	1.37779	0.893304	0.756069	0.270579	0.50975	2.59086	0.435882	1.83314	2.16285	0.480909	0.520979	1.44524	1.08352	0	1.31935	4.41216	2.44303	0.166974	0.222945	1.2489	0.701549	2.05972	1.8396	1.00204	1.60004	0.830635	1.28872	0.776815	1.44815	0	1.43285	1.15805	0.172715	0.505558	0.79606	0.635361	2.48113	0.843016	3.40889	1.31154	1.30639	1.26667	1.26628	1.21479	0.470067	0.82682	0.831961	2.05347	2.59669
Medtr1g028540	0	0	0	0	0	0	0	0	0	0	0	0	0	0	0	0	0	0	0	0	0	0	0	0	0	0	0	0	0	0	0	0	0	0	0	0	0	0	0	0	0	0	0	0	0	0	0	0	0	0	0	0	0	0	0	0	0	0	0	0	0	0	0	0	0	0	0	0	0	0	0	0	0	0	0	0	0	0	0	0
Medtr1g028560	0	0.632378	0.428582	0.626721	0.178411	0.0517364	1.90879	1.4505	0.52437	0.201685	0	2.02468	3.51465	0.211102	0	0	0	0	0	1.11008	0	0.275027	1.51539	0.0219496	1.56188	0.362474	2.57131	0.391173	1.05761	1.43567	1.62814	1.36876	4.02877	0.545135	1.60055	2.88597	3.27536	1.91131	0.178524	1.14695	1.68707	1.72976	1.57443	0.404872	0	0.933819	0.741523	0	0.871812	2.80317	1.40266	1.38646	3.87182	3.89535	0.395414	0.280665	0.0968937	0.0352188	0.0775634	1.21545	2.18578	0.0585196	1.05928	1.12681	4.23367	1.11751	1.72369	0.492631	0.936349	1.83004	3.60275	1.23753	2.74706	1.96634	14.2134	25.9191	6.07834	0.315293	0.381476	0.19508
Medtr1g028570	0	0	0	0	0	0	0	0	0	0	0	0	0	0	0	0	0	0	0	0	0	0	0	0	0	0	0	0	0	0	0	0	0	0	0	0	0	0	0	0	0	0	0	0	0	0	0	0	0	0	0	0	0	0	0	0	0	0	0	0	0	0	0	0	0	0	0	0	0	0	0	0	0	0	0	0	0	0	0	0
Medtr1g028580	8.4054	7.26692	7.26163	11.5086	7.86237	5.27532	5.89523	6.63369	14.3892	10.7531	14.8723	13.1677	20.0468	8.55254	7.29579	4.4836	1.8467	17.774	17.491	10.1889	2.25685	6.82511	12.4443	7.6758	27.0663	10.5707	7.69275	6.8517	10.5435	1.09541	10.7531	20.9631	24.4503	7.3061	13.3515	9.69721	9.4824	13.8547	10.3391	10.1	25.4035	13.4303	7.00077	3.57992	6.92037	4.07163	6.89506	8.81385	15.968	14.1477	7.27673	8.42746	15.2349	1.7854	13.1895	12.5715	10.2035	15.3758	10.5197	14.4094	19.2452	9.50989	16.6457	8.26287	12.9302	8.87492	20.6259	17.8956	12.6538	13.902	24.9129	15.9724	8.64538	10.2993	8.40759	17.5301	15.4524	13.5588	9.13217	6.97298
Medtr1g028590	0	0	0	0	0	0	0.00587666	0	0	0	0	0	0	0	0	0	0	0	0	0	0	0	0	0.326651	0	0	0	0	0	0	0	0	0	0	0	0	0.399508	0	0	0	0	0	0	0	0	0	0	0	0	0	0	0.0879573	0	0	0	0	0	0	0	0	0	0	0	0	0	0	0	0.41232	0	0	0	0	0	0	0	0	0	0	0	0
Medtr1g028600	0	0	0	0	0	0	0	0	0	0	0	0	0	0	0	0	0	0	0	0	0	0	0	0	0	0	0.349946	0	0	0	0.104361	0	0	0	0	0	0	0	0	0	0	0	0	0	0	0	0	0	0	0	0	0	0	0	0	0.139726	0	0	0	0	0	0	0	0	0	0	0.127967	0	0	0	0	0	0	0	0	0	0	0	0	0
Medtr1g028610	15.013	52.2888	2.63225	3.5085	0	0.924744	0.0351398	3.21458	1.35699	0.96336	8.47318	0.0955968	1.12393	26.6845	3.1102	5.82601	5.5669	0	0	2.93518	0	1.15198	5.10219	2.49106	1.07834	1.62897	0.763308	16.6059	0.143628	14.4055	3.48632	3.70619	3.978	2.03326	0.935135	0.859411	0.833784	0.589768	2.10915	0.762594	3.1339	1.57741	0.93413	1.84323	12.1155	13.9215	5.63988	0	3.00088	1.32556	3.93407	4.17286	0.893634	0	0.657737	0.533731	0.45776	0.777597	0.85213	20.6734	15.8752	17.1998	18.3279	10.676	7.71679	22.7813	6.84391	1.67287	2.18071	2.14784	0.912151	3.02157	3.79156	1.39069	3.91733	3.32327	0.612471	1.00785	0.791462	0.384969
Medtr1g028620	0.514725	0	0	0.377798	0	0.163187	4.35498	0	0	0.123916	0	0.240502	4.76277	0	0	0	0	0	0	0.150868	0	0.980706	0	0.188738	0.120838	0	1.0777	0	0	1.00502	1.06495	0.2468	0.460523	0.7343	1.03561	0.697958	1.00169	0.142244	0	0	0	1.37282	0	0	0	0	0.70808	0	0	0	0	0.00352319	0	0	0	0	0.361332	0.100969	0.706546	0	0	0.226325	1.60353	0.990919	0.383219	0.14022	0.3771	0.594418	0.818857	0.0319121	0.120203	0	0.0241284	0.127886	0.504407	0.38088	0.304913	0.565413	0.336945	0.954938
Medtr1g028630	0	0	0	0	0	0	0	0	0	0.00590036	0	0	0	0	0	0	0	0	0	0	0	0	0	0	0	0	0	0	0	0	0	0	0	0	0	0	0	0	0	0	0	0	0	0	0	0	0	0	0	0	0	0	0	0	0	0	0	0	0	0	0	0	0	0	0	0	0	0	0	0	0	0	0	0	0	0	0	0	0	0
Medtr1g028680	0	0	0	0	0	0	0	0	0	0	0	0	0	0	0	0	0	0	0	0	0	0	0	0	0	0	0	0	0.0402217	0	0	0	0	0	0	0	0	0	0	0	0	0	0	0	0	0	0	0	0	0	0	0	0	0	1.33824	0	0	0	0	0	0	0	0	0	0	0	0	0	0	0	0	0	0	0	0	0	0	0	0	0
Medtr1g028690	0	0	0	0	0	0	0	0	0	0	0	0	0	0	0	0	0	0	0	0	0	0	0	0	0	0	0	0	0	0	0	0	0	0	0	0	0	0	0	0	0	0	0	0	0	0	0	0	0	0	0	0	0	0	1.29722	0	0	0	0	0	0	0	0	0	0	0	0	0	0	0	0	0	0	0	0	0	0	0	0	0
Medtr1g028700	0	0	0	0.593136	6.29618	2.82416	4.08517	2.29041	0	0.473989	0	0	0	0	0	0	0	0	0	0	0	0.797379	0	0	0	0	0	0	0	0	0	1.09736	0	0	0.279299	0	0	0	0	0	0	0	0	0.189713	0	0	0	0	0	0	0	1.11308	0	0	0	0	0	0	0	0	0	0.301736	0	0	0	0.22464	0	0	0.850441	0	0	0.420429	0	0	0	0	0	0	0	0
Medtr1g028710	0	0	0	1.83362	8.69667	7.44079	10.7561	2.46776	0	0.982545	0	0	0	0	0	0	0	0	0	0	0	0	0	0	0	0.77358	0	0	0.0728063	0	0	0	0	0	0	0	0	0	0	0	0	0	0	0	0	0	0	0	0	0	0	0.816675	0	0	0	0	0	0	0	0	0	0	0	0.415436	0	0	0	0	0	0	0	0	0	0	0	0	0	0	0	0
Medtr1g028720	0	7.12286	0.343247	3.60699	0.0582505	0	0	0.124144	3.16691	1.38096	0	3.03007	0	0.459497	0.481128	1.42145	0	0	0.588716	2.10634	1.14635	0.123841	4.63264	2.69238	7.00589	1.9934	0	0.372285	1.69852	2.58647	3.30796	1.72316	15.1488	1.63196	1.12936	1.62593	2.56412	3.10423	2.343	2.40541	1.95618	2.88189	1.67246	0.13511	0	1.4715	0.867506	16.9238	2.57581	2.52715	1.022	3.16937	5.26538	1.27689	1.8239	3.579	1.81901	4.41428	4.78664	3.02802	6.09285	7.4334	5.44174	24.6459	7.4891	6.93808	15.3402	4.85066	17.6595	5.32239	12.369	8.78715	8.33558	7.0344	0.780077	0.0512417	0.510947	0	0.200768	0.264239
Medtr1g028770	0	0	0	0	0	0	0	0	0	0	0	0	0	0	0	0	0	0	0	0	0	0	0	0	0	0	0	0	0	0	0	0	0	0	0	0	0	0	0	0	0	0	0	0	0	0	0	0	0	0	0	0	0	0	0	0.231238	0	0	0	0	0	0	0	0	0	0	0	0	0	0.041643	0	0	0	0	0	0	0	0	0	0
Medtr1g028830	0	0	0	0	0	0	0	0	0	0.0409036	0	0	0	0	0	0	0	0	0	0	0	0	0	0	0	0	0	0	0	0	0	0	0	0	0	0	0	0	0	0	0	0	0	0	0	0	0	0	0	0	0	0	0	0	0	0	0	0	0	0	0	0	0	0	0	0	0	0	0	0	0	0	0	0	0	0	0	0	0	0
Medtr1g028850	0	0	0	0	0	0	0	0	0	0	0	0	0	0	0	0	0	0	0	0	0	0	0	0	0	0	0.0040365	0	0	0	0	0	0	0	0	0	0	0	0	0	0	0	0	0	0	0	0	0	0	0	0	0.00740947	0	0	0	0	0	0.0142673	0	0	0	0	0	0	0	0	0	0.0383618	0	0	0	0	0	0	0	0	0	0	0	0
Medtr1g028860	0	0	0	0	0	0	0	0	0	0	0	0	0	0	0	0	0	0	0	0	0	0	0	0	0	0	0.00361876	0	0	0	0	0	0	0	0	0	0	0	0	0	0	0	0	0	0	0	0	0	0	0	0	0	0	0	0	0	0	0	0	0	0	0	0	0	0	0	0	0	0	0	0	0	0	0	0	0	0	0	0	0
Medtr1g028880	0	0	0	0	0	0	0	0	0	0	0	0	0	0	0	0	0	0	0	0	0	0	0	0.0292175	0	0	0	0	0	0	0	0	0	0	0	0	0	0	0	0	0	0	0	0	0	0	0	0	0	0	0	0	0	0	0	0	0	0	0	0	0	0	0	0	0	0	0	0	0	0	0	0	0	0	0	0	0	0	0	0
Medtr1g028890	0	2.11973	0.935776	0.72466	1.02769	1.57993	1.20907	1.93857	1.41639	0.793062	6.118	1.14695	7.9491	2.03326	0.759282	0.496818	0.863138	1.41677	1.8213	1.02802	2.01683	1.96337	0.354929	1.66759	2.82623	1.17723	0.923938	0.648494	1.65721	0	1.35225	0.418981	1.20604	4.63044	0.834882	1.37664	0.981097	2.66707	1.19975	1.12092	0.707069	1.59263	2.54854	1.34276	0	1.8133	0.7061	0	1.6815	0.67003	0.613597	4.44318	0.447199	0.269605	4.08517	0.0712451	1.75695	0.834072	0.965631	0	1.61265	0.032492	0.160276	0.217666	2.2771	0.79899	0.0535374	0.782024	2.47858	2.32919	0.538456	0.280665	0.230443	0.638006	1.21784	0.799561	2.75924	4.38133	1.16762	3.02085
Medtr1g028910	0	2.01776	0	0	0	0	0	0	0	0	0	0	0	0	0	10.4745	0	0	0	0	1.20943	0	0	0.184708	0	0	0	0	0	0	0	0	0.335208	0	0	0	0	0	0	0	0	0	0	0	0	0	0	0	0	0	0	0	0	0	0	0.174415	0	0	0	0	0	0	0	0	0	0	0	0	0	0	0	0.538299	0	0	0	0	0	0	0	0
Medtr1g028920	3.88508	197.871	25.161	21.7386	89.1283	16.6059	31.1253	17.8055	5.28947	14.2882	5.18658	0.920768	16.8359	75.8877	6.85313	25.3633	1.46059	0	0.389443	2.08275	2.16178	3.47883	0	2.9782	2.23548	0.998363	0	1.66273	0	0.196136	0	0.587829	0	0	0	0	0.114903	0.0816494	0	2.8569	1.15695	1.26181	0	0	0	0	0	0	0	0	0	0	0	0	1.03881	2.27903	0	0	0	0	0	0.134084	0	0	0	0.64638	0	0	0.958505	0.046934	1.83314	0.267055	0.774107	0	0	4.24954	0	0	0	0
Medtr1g028950	0	3.19636	0	0	0	0	0	0	0	0	0	0	0	0	0	0	0	5.13667	0	0	0	0	0	0	0	0	0	0	0	1.08891	0	0	0	0	0	0	0	0	0	0	0.24913	0	0	0	0	0	0	0	0	0	0	0	0	0	0	0	0	0	0	0	0	0	0	0	0	0	0	0	0	0	0	0	0	0	0	0	0	0	0	0
Medtr1g028960	54.2488	31.6008	151.916	120.69	124.444	155.825	142.586	122.257	68.2987	59.3325	31.9838	10.8435	50.3697	48.4244	205.767	54.3041	96.6623	62.6434	105.535	18.3616	45.7259	90.4624	20.957	88.7257	23.296	22.7215	72.1642	42.3339	124.714	3.26202	29.7485	24.1997	10.5925	22.2728	2.94161	30.9771	17.0462	15.5878	41.6241	14.989	32.3886	78.8067	22.5363	17.8681	2.57777	24.4503	20.1325	34.4866	16.4394	8.77871	29.1103	26.4672	32.5575	20.206	69.0551	15.574	38.772	53.2447	24.0542	0.271759	0.701549	0.35765	6.13312	2.8494	0.363417	9.53133	0.11205	1.76726	0.103075	4.5087	0.782589	2.3957	0.717279	0.290301	4.35275	0.374559	1.66943	1.82181	1.43748	1.27837
Medtr1g028970	26.001	17.5395	88.9994	28.9555	41.3614	46.4621	55.0046	56.692	19.0888	17.178	9.94925	4.70294	17.8213	18.023	37.1344	12.7724	31.9331	1.26831	10.4463	5.02011	10.6445	28.8909	3.04226	8.85969	4.86356	6.93341	7.82712	12.0519	14.4386	2.07581	0.873769	0.661908	0.219512	1.39106	0.737993	1.14635	5.2729	4.43568	0.553632	2.21412	0.698461	2.72622	0	0.515286	1.23207	3.38155	1.36267	4.2347	0	1.33469	0.0624196	7.25293	6.1114	0.379019	5.21783	3.11632	0.167172	0.305439	0.069424	0.254555	0.773805	0	0.984379	0	0.052568	1.65378	0.0627267	0.178411	0	0.0731169	0	0	0.00662833	0	0.0448238	0.285984	0.929946	0.433602	0.355082	0.128527
Medtr1g028980	0	0	0	0	0	0	0	0	0	0	0	0	0	0	0	0	0	0	0	0	0	0	0	0	0	0	0	0	0	0	0	0	0	0	0	0	0	0	0	0	0	0	0	0	0	0	0	0	0	0	0	0	0	0	0	0	0	0	0	0	0	0	0	0	0	0	0	0	0	0	0	0	0	0	0	0	0	0	0	0
Medtr1g029000	4.80575	7.38785	1.59127	11.8978	6.34784	8.12536	7.6244	4.84965	11.4745	13.9591	17.5301	5.52539	2.29919	16.8035	6.40283	6.54771	3.84264	15.2303	4.70065	8.09472	11.1671	12.8987	15.1846	14.9003	8.41939	5.5812	8.86182	5.81738	13.2005	4.13129	3.8972	8.31744	12.1121	6.71788	9.3116	10.0773	8.34263	9.18286	13.4112	6.96998	9.70689	11.8417	8.05204	7.99734	8.31372	4.50561	3.25146	5.23801	8.97355	13.5081	8.31916	8.51836	15.1173	15.4262	1.53551	6.22188	7.44246	14.1552	8.73955	15.1806	5.73544	8.1495	4.56355	8.57112	8.13276	8.07449	11.5527	9.99537	11.4745	8.54623	13.4812	8.30588	12.2012	11.4935	12.263	9.79714	12.1155	12.5984	11.5828	13.2472
Medtr1g029010	0	0	0	0	0	0	0	0	0	0	0	0	0	0	0	0	0	0	0	0	0	0	0	0	0	0	0	0	0	0	0	0	0	0	0	0	0	0	0	0	0	0	0	0	0	0	0	0	0	0	0	0	0	0	0	0	0	0	0	0	0	0	0	0	0	0	0	0	0	0	0	0	0	0	0	0	0	0	0	0
Medtr1g029030	0	0	0	0.00703841	0	0	0.806744	0	0	0	0	0	2.08169	0	1.33897	0	0	0	0	0	1.88742	0	0	0	0	0	0.0169558	0	0	0	0	0	0	0	0	0	0	0	0	0.0235993	0	0	0	0	0	0	0	0	0.746089	0	0	0	0	0	0	0	0	0	0	0	0	0	0	0	0	0	0	0	0	0	0	0.050716	0.0871393	0	0	0	0	0	0	0
Medtr1g029070	0	0	0	1.76833	0	0	0.00396155	0	0	0	0	0	3.92669	0	0	0	0	0	0	0	0	0.304566	0	0	0	0	0.678112	0	0	0	0	0	2.13691	0.462206	0.475246	0.00814511	0	0	0	0	0	0	0	0	0	0	0	0	0	1.02292	0	0	0	0	0	0	0	0	0	0	0	0	0	0	0	0	0	0	0	0.098447	0	0	0.440665	0	0	0	0	0	0	0
Medtr1g029080	0	0	0	0	0	0	0	0	0	0	0	0	0	0	0	0	0	0	0	0	0	0	0	0	0	0	0	0	0	0	0	0	0	0	0	0	0	0	0	0	0	0	0	0	0	0	0	0	0	0	0	0	0	0	0	0	0	0	0	0	0	0	0	0	0	0	0	0	0	0	0	0	0	0	0	0	0	0	0	0
Medtr1g029100	0	0	0	0.0409778	0	0	0	2.15679	0	0	0	0	1.08489	0	1.31639	0	0	0	0	0	2.02327	0	0	0	0	0	0	0	0	0	0	0	0	0	0	0.502991	0	0	0	0	0	0	0	0	0	0	0	0	0	0	0	0	0	0	0	0	0	0	0	0	0	0	0	0	1.96543	0	0	0	0	0	0	0	0	0	0	0	0	0	0	0
Medtr1g029120	0	0	0	0.00392892	0	0	1.02651	0.143348	0	0	0	0	0.912151	0	0	0	0	0	0	0	0	0	0	0.119047	0	0	0	0	0.754295	0	0	0	0	0	0	0	0	0	0	0	0	0	0.192324	0	0	0	0	0	0	0	0	0	0	0	0	0	0	0	0	0	0	0	0	0	0	0	0	0	0	0	0	0	0.0342556	0	0	0	0	0	0	0
Medtr1g029130	8.59974	3.07717	0.851009	6.50132	1.73642	4.42463	5.56279	5.69683	2.62056	6.3	7.26879	2.53156	3.79506	4.73679	2.83425	0	2.83716	0	2.2215	1.48422	5.77977	3.9996	3.09753	4.92476	2.20149	3.85967	4.31452	3.27863	6.77766	2.89382	1.98029	2.73958	2.39643	0.448777	2.86183	4.74826	1.11451	4.36199	0.589129	3.94291	1.29535	3.29897	1.42351	8.55641	15.7448	1.83499	2.13317	0	3.34953	2.00263	0.574233	2.05347	1.86719	4.60665	2.09297	4.38034	0.996741	2.52525	3.06753	9.27806	1.12554	0.698926	4.23653	7.23604	1.52058	3.19843	7.60984	2.12078	0.982828	3.25065	1.52849	2.13527	2.056	3.07204	4.03536	2.74523	1.06859	1.54965	2.81015	3.36486
Medtr1g029140	2.86799	25.4209	0.386529	2.36603	0	0.113467	0	0	3.29434	0	0.261686	11.6258	0.167457	0.275595	60.1112	8.10477	0	0	0.26413	7.35865	0	1.75223	8.71447	0	8.26542	8.33558	0.00243856	0	0	99.3977	25.5016	11.9174	23.6778	3.19113	14.709	5.22089	8.53639	0	1.60792	0.143536	0.302362	4.56355	8.42977	1.33794	9.91891	39.6297	5.85555	43.4531	14.8315	14.1514	1.03847	1.26492	2.69297	0.678815	6.70172	15.7448	2.92772	4.06876	11.6258	191.901	428.646	195.06	103.803	123.2	38.0784	3.72915	4.05575	15.6554	31.7284	0.0436089	42.3339	19.6403	7.17801	39.424	3.75214	0	0.378664	0	0.698926	0.841655
Medtr1g029150	0	0	0	0.574935	0	0	1.71873	0.0872918	0	0	2.06326	0.416863	0	0.369992	0.330416	0	0.288525	0	0	1.22055	0	0.0913007	0	0.810606	0.14289	0.76657	0.432196	0	0.0460021	0.609302	0.354929	0	0	0	0	0.0912427	0	0	0	0	6.51416	2.32861	1.58509	3.19997	0	0.581444	0.921401	0	0.965979	0.505804	0	0.255696	0.14511	0.626721	0.688439	0.331025	1.41782	3.97351	1.99586	0	0	0	0.480696	0	0	0	0	0.260407	0.680171	0	0	0.666182	1.36876	0.0899503	0.034836	0.250068	0.40314	1.93957	1.90971	1.76463
Medtr1g029190	0.461673	0	0.295327	0.0015574	1.35962	0.0615643	0.127886	0.0697904	1.17761	0.653927	0	1.82664	0.0992192	0	0.229359	0	0	0	0	0.411936	0	0.076236	0.160276	0.721447	0.622076	1.04697	0.0924881	0.380195	4.04586	0.438397	0.483157	0.0428047	0.422642	1.47593	1.40069	0.0100163	1.28872	0	0.236217	2.534	0	0.649155	0.400519	0.703991	1.34083	1.2258	0.0772672	0.726391	0.322667	0.0836569	0.322227	0.0508549	0.500807	1.16233	0.248366	2.21915	1.75145	2.71606	0.305733	1.9771	0	1.03621	3.80966	3.0097	0.815472	3.71974	2.99874	0.132633	6.82647	2.02556	7.43029	4.9792	6.7162	14.3046	0.355506	0.810606	0.270809	0.308036	0.651078	0.622758
Medtr1g029210	0	0	0	0	0	0	0	0.140066	0	0	0	0	0	0	0	0	0	0	0	0	2.40931	0	0	0	0	0	0	0	0	0	0	0	0	0	0	0	0	0	0	0	0	0	0	0	0	0	0	0	0	0	0	0	0	0	0	0	0	0	0	0	0	0	0	0	0	0	0	0	0	0	0	0	0	0	0	0	0	0	0	0
Medtr1g029220	0	0	1.07182	0.00523722	0	0.323391	5.27168	1.90091	0	0	0	0	0.792804	0.914962	0	0	0	0	0	0	0	1.2693	0	0.53064	0.107346	0	3.81444	0	0.0231596	0	4.4101	0	0	0	0	0	0	0	0	0.357498	0.974483	0	0	0	0	0	0.705848	0	0	0	0	1.32092	0	0	3.25227	0	0	0.0918614	0.68401	0	0	0	0	0	0	0	1.12124	0	0	1.12264	0.983378	0	0.104088	0	0	0.312051	0	0	0	0
Medtr1g029230	0	0	0	0	0	0	0	0	0	0	0	0	0	0	0	0	0	0	0	0	0	0	0	0	0	0	0	0	0	0	0	0	0	0	0	0	0	0	0	0	0	0	0	0	0	0	0	0	0	0	0	0	0	0	0	0	0	0	0	0	0	0	0	0	0	0	0	0	0	0	0	0	0	0	0	0	0	0	0	0.0857105
Medtr1g029260	0	0	0	0	0	0	0	0	0	0	0	0	0	0	0	0	0	0	0	0	0	0	0	0	0	0	0	0	0	0	0	0	0	0	0	0	0	0.461314	0	0	0	0	0	0	0	0	0	0	0	0	0	0	0	0	0	0	0	0	0	0	0	0	0	0	0	0	0	0	0	0	0	0	0	0	0	0	0	0	0	0
Medtr1g029280	0	15.1524	0	0.218898	0.252227	0	0	0	0	0	0	0	0	0	0	9.72251	0	0	0	0	0	0	0	0.884618	0	0	1.02711	0	0	0	0	0	0	0	0	0	0	0	0	0	0	1.06887	0	0	0	0	0	0	0	0	0	0	0	0	0	0	0	0	0	0	0	0	0	0	0	0	0.438008	0	0	0	0.309638	0	0	0	0	0	0	0	0	0
Medtr1g029290	0	8.04823	0	0	0	0	0.000659987	0	0	0	0	0	0	0	0	0.625555	0	0	0	0	0	0	0	0	0	0	0	0	0	0	0	0	0	0	0	0	0	0	0	0	0	0	0	0	0	0	0	0	0	0	0	0	0	0	0	0	0	0	0	0	0	0	0	0	0	0	0	0	0	0	0	0	0	0	0	0	0	0	0	0
Medtr1g029300	0	0	0	0	0	0	0	0	0	0	0	0	0	0	0	0	0	0	0	0	0	0	0	0	0	0	0	0	0	0	0	0	0	0	0	0	0	0	0	0	0	0	0	0	0	0	0	0	0	0	0	0	0	0	0	0	0	0	0	0	0	0	0	0	0	0	0	0	0	0	0	0.047486	0	0	0	0	0	0	0	0
Medtr1g029310	0	0	0	0	0	0	0	0	0	0	0	0	0	0	0	0	0	0	0	0	0	0	0	0	0	0	0	0	0	0	0	0	0	0	0	0	0	0	0	0	0	0	0	0	0	0	0	0	0	0	0	0	0	0	0	0	0	0	0	0	0	0	0	0	0	0	0	0	0	0	0	0	0	0	0	0	0	0	0	0
Medtr1g029330	0	0	0	0	0	0	0	0	0	0	0	0	0	0	0	0	0	0	0	0	0	0	0	0	0	0	0	0	0	0	0	0	0	0	0	0	0	0	0	0	0	0	0	0	0	0	0	0	0	0	0	0	0	0	0	0	0	0	0	0	0	0	0	0	0	0	0	0	0	0.212687	0	0	0	0	0	0	0	0	0	0
Medtr1g029340	0	0	0	0	0	0	0	0	0	0	0	0	0	0	0	0	0	0	0	0	0	0	0	0	0	0	0	0	0	0	0	0	0	0	0	0	0	0	0	0	0	0	0	0	0	0	0	0	0	0	0	0	0	0	0	0	0	0	0	0	0	0	0	0	0	0	0	0	0	0	0	0	0	0	0	0	0	0	0	0
Medtr1g029350	3.23212	2.02815	0.306594	0.0112787	0	1.27762	0.437335	0	2.2537	3.30137	4.12633	3.61013	0	0	0.943189	1.84236	0.577828	0	0	3.68001	3.11787	2.05498	4.22803	6.42939	6.87797	3.71433	1.4505	3.89251	2.03069	5.63612	0	1.08322	3.56738	0.215566	6.64432	0.868502	8.98061	3.13899	0.28866	2.53097	5.39941	1.6203	2.7376	4.49144	0	3.61517	0.158765	0	0.676486	3.23682	2.01683	0.802516	5.33888	2.56355	3.44585	1.88742	1.46564	2.36296	1.87748	0.336636	0	2.27101	3.57104	4.64751	1.6325	3.16133	6.67458	4.63913	5.00692	5.52539	5.94315	4.62092	4.72695	10.3767	9.81107	7.75318	9.8807	8.57903	11.1979	10.2424
Medtr1g029370	0	0	0	0	0.892969	0.969168	5.21563	0	0	0.217666	0	0.0529225	2.84389	1.7725	0	0	0	0	1.55606	0	0	0	0	0	0	0	0	0	0.31757	0	0	0	0	1.03252	0	0.695452	0	1.89686	0	0.364193	0	0.157597	0	0	0	0	0.605753	0	0.276025	0	2.00221	0	0	0	0	0	0	1.25443	0	0	0	0	0	0	0.171804	0	0.451421	0	0	0.17743	0	0.0610992	1.31496	0.269063	0	0	0	0	0	0
Medtr1g029380	1.32444	0	0	0.0304306	0.145524	0.739119	0.345817	0.246164	0.781213	0.0807213	0	0	0.536366	0	0	0.859411	1.08388	9.70451	0.593543	0.930615	0	0	0.951893	0	0.582084	0.125274	1.74128	0.793336	0.179041	0.382825	5.42344	5.88341	0	0	0	1.02015	0.180294	1.12264	0.589768	0.11157	1.04819	0.919894	0	0	12.3283	2.44582	2.96583	0	0	0	0.698699	0	0.0891031	3.37125	0.521413	0.319654	0	0.0328399	0	1.25691	0	0.0331898	3.59329	2.09453	0.267539	0.866672	0.294648	0.865534	0.0751591	0.0127047	1.04305	0.16215	1.42566	0.0610002	0	0	0	0	0.0848663	0
Medtr1g029390	0	0	2.76601	0.291014	1.3656	0.468795	0.0718156	0	0	0	0	0	1.92296	1.42979	0	1.26086	0	0	0	0	0	0.598488	0	0	0	0	0	0	0	0	0.491081	0.069424	0	0	0	0.0410082	0.466691	0	0	0	0	0	0	0	0	0	0	1.10209	0	0	0	0.0898813	0	0	0	0	0.23716	0	0.213931	0	0	0	0	0	0	0	0.183425	0	0	0.145792	0	0.394531	0.501862	0	0	0	0	0	0	0
Medtr1g029400	8.00248	7.48435	12.2424	9.55463	13.836	8.74548	10.0344	4.14699	4.23744	6.98758	4.76731	4.88608	10.7051	7.84763	8.39558	6.13991	8.78992	5.90218	13.8046	4.33147	18.1878	9.63305	4.72788	6.08474	5.65833	3.25227	10.9509	7.54811	7.61175	5.03881	11.9849	7.28366	5.25299	10.0701	5.01552	6.59499	7.40169	7.17952	6.25489	5.28259	6.89938	10.8463	7.88744	6.73614	7.6758	8.17336	8.41147	3.68884	8.82236	4.67964	8.32512	6.44998	4.73247	9.93395	6.18042	5.24954	7.81929	5.8097	4.71767	4.6454	4.61609	5.94189	11.2998	7.8536	6.3056	11.2896	4.72341	3.25227	4.64419	10.3842	6.13023	4.58033	7.55358	6.25079	6.86561	5.6748	4.27905	3.86444	4.43348	6.20242
Medtr1g029410	1.80358	1.36876	1.69418	5.58351	4.08517	2.36945	6.29212	4.97212	1.29495	5.87515	5.24442	3.0505	6.38052	5.56279	2.10963	4.97109	1.11661	20.0905	4.65563	3.5815	0	3.90578	2.13691	2.91057	4.32838	2.01577	4.48156	2.48786	1.1104	1.78731	0.582517	3.4242	2.97733	3.62194	8.0673	5.13067	3.62017	2.95782	3.69912	5.44174	1.56808	3.65307	2.9782	3.35758	2.4263	2.60098	6.71935	9.6553	5.05969	8.63706	5.64508	5.26795	2.9014	8.24054	3.58071	3.46976	1.71307	0.604589	3.98754	2.11558	1.69805	2.09346	1.74505	3.87399	3.45836	1.42899	4.29782	3.06825	3.094	8.58518	5.28726	2.44859	4.94444	2.03474	4.48538	8.80361	7.24299	5.07669	7.92949	7.48738
Medtr1g029420	45.6843	25.4379	45.5139	29.9688	75.9419	47.2055	68.5708	46.5627	19.8018	20.3677	8.31018	25.0508	63.8935	33.33	31.6781	35.6276	30.9654	12.1648	45.5629	13.3438	55.5838	25.5709	17.5301	13.8547	16.2551	18.8807	22.6443	16.998	16.8448	22.1445	27.1386	24.5876	11.6659	50.147	19.235	27.9855	22.8488	18.5534	29.6702	21.6154	15.8173	32.5669	23.428	16.2551	23.2172	29.2157	34.8668	15.3758	52.2348	18.5965	21.9143	29.3428	19.2052	27.7698	20.4236	27.0128	20.4471	21.0237	17.1685	16.303	23.9645	23.9807	18.9267	12.7527	34.8224	24.4734	11.155	29.2877	10.4604	24.9474	12.4188	22.7678	30.686	18.9857	12.3529	6.6083	5.15859	6.26582	5.54906	5.32239
Medtr1g029440	53.0255	77.753	87.8019	59.6028	116.371	129.661	101.711	75.0374	62.9026	50.147	20.734	69.0937	100.315	117.76	41.6648	105.117	74.0875	40.5752	69.8412	37.8483	59.9838	46.7494	35.4103	48.6435	43.9241	46.1608	79.9317	69.5549	72.6769	69.1375	94.0662	72.523	41.0371	67.441	25.3957	62.5729	36.2329	40.6323	54.4158	49.8707	56.692	68.3883	72.9466	98.15	46.3688	76.3562	94.0662	43.1103	106.402	26.2733	67.3156	53.36	38.5783	45.4299	88.9346	68.8714	81.6783	83.5362	89.1283	34.6009	36.8292	53.8779	27.1752	29.9688	80.1499	24.6976	29.5259	39.0975	29.1961	39.0789	36.3699	51.351	47.6788	44.5693	13.9252	14.0308	14.8469	2.77416	3.23682	5.81346
Medtr1g029450	84.3312	30.9194	46.3178	59.398	68.7849	59.7396	57.5791	51.8706	50.8794	77.2455	105.117	58.7169	40.8923	52.8019	60.9406	41.1324	39.0975	84.7771	38.812	58.7169	24.5876	64.0367	62.0421	50.526	62.006	57.0214	53.6496	66.9075	73.3248	40.2061	43.3754	49.8707	64.0367	42.2489	49.2062	54.6759	80.3162	48.8288	32.5922	47.9381	50.9741	58.5657	36.8763	48.5218	58.2547	42.174	39.79	82.8714	48.189	64.1738	51.1877	58.2859	61.254	33.4674	58.3205	64.1738	45.9749	52.7302	47.3821	86.1005	74.0875	68.2987	69.7831	76.8	72.128	80.5414	85.1635	76.1964	76.4598	60.5808	116.594	73.5294	71.8998	88.6625	104.752	97.856	96.4254	100.828	88.7257	115.363
Medtr1g029460	0	0	0	0	0	0	0	0	0	0	0	0	0	0	0	0	0	0	0	0	0	0	0	0	0	0	0	0	0	0	0	0	0	0	0	0	0	0	0	0	0	0	0	0	0	0	0	0	0	0	0	0	0	0	0	0.0224158	0	0	0	0	0	0.314606	0	0	0	0	0	0	0	0	0	0	0.0216694	0.0907789	0	0	0	0.301736	0	0
Medtr1g029470	0	0	0	0.0194635	0	0	0	3.09478	1.34733	0.410209	0.401264	1.90664	0	0	0.409207	5.05721	0	1.13828	0	0.826541	0	0.353561	3.05204	0	5.71332	4.02877	0	0	0.183976	9.11453	1.08595	1.17136	3.38861	0.662947	1.19482	1.2762	3.08739	4.33464	0.791227	2.90258	1.0842	0	3.77389	0	0	2.12929	0.0730653	0	0	1.33236	0	0.377619	1.63864	0	2.40931	8.1904	2.92093	1.51488	2.81424	3.7703	7.42701	9.53644	10.0673	7.9175	4.33464	6.06227	13.1062	1.90295	10.4302	3.45498	9.7091	7.99898	9.56204	9.53348	0	0.584167	0.548614	0.305199	0.467285	0.0825344
Medtr1g029480	0	0	0	0	0	0	0	0	0	0	0	0	0	0	0	0	0	0	0	0	0	0	0	0	0	0	0	0	0	0	0	0	0	0	0	0	0	0	0	0	0	0	0	0	0	0	0	4.87106	0	0	0	0	0	0	0	0	0	0	0	0	0	0	0	0	0	0	0	0	0	0	0	0	0	0	0	0	0	0	0	0
Medtr1g029490	0	0	0	0	0.113117	0	0.0121284	0	0	0.013788	1.82018	0.270948	1.08459	0	0	0	0.838046	1.6469	0.339599	0.0936807	0	0	0.727854	1.17639	0.0652151	0.186218	0	0	0	2.14691	0	0	0	0	0.234497	0	0	0	0.986228	0.871812	0.114708	0	0.172607	0.869291	0.910285	0.799291	0	5.00083	0.0933719	0.0931953	0.357957	0	0.102637	0.587607	0.302726	0.060111	0	0.0110004	0.0711845	0.441084	0.943189	0.0695941	0.946498	0.290022	0.172003	0.351919	0.824314	0.176517	0.740472	0.135746	0.499698	0.128052	0.363108	0.215698	0.189938	0.116913	0.431441	0.292857	1.81901	0.156406
Medtr1g029500	0.385918	2.88527	0	3.41826	3.8798	1.37401	0	0	1.06436	0	0	3.23522	0.152558	0	0	0	0	0	8.6155	0	0	3.91658	0.795024	1.31716	0	0.844917	0	0.903695	1.53313	5.50143	9.16745	5.27898	0	16.8835	0.168875	3.25065	2.34891	0.322227	0	0.890901	2.5944	0	0.330261	0	0	0	8.54241	8.5932	17.2049	1.60004	8.82236	10.0731	0.588914	2.14691	2.50936	0.808656	0	2.10529	0	0	0	0.119665	0	0.458534	4.5077	1.39694	4.86356	11.4857	0.156406	1.3946	2.18525	0.420253	2.35142	1.47501	0	0	0	0.716839	0	1.12487
Medtr1g029510	0	0	0	0	0	0	0	0	0	0	0	0	0	0	0	0	0	0	0	0	0	0	0	0	0	0	0	0	0	0	0	0	0	0	0	0	0	0	0	0	0	0	0	0	0	0	0	0	0	0	0	0	0	0	0	0	0	0	0	0	0	0	0	0	0	0	0	0	0	0	0	0	0	0	0	0	0	0	0	0
Medtr1g029520	1.76833	4.05167	1.90339	4.28001	0.120671	0.0508549	0.494462	0.494462	9.4611	4.80269	1.88209	11.0408	0.0701819	0.689457	9.4006	2.17054	0.681855	3.82353	0	10.7737	0	1.72927	15.1727	7.1858	14.1002	6.6257	0.179524	5.02671	5.51966	22.056	11.4998	13.7954	9.94925	8.50247	10.4331	5.59388	13.9871	7.74957	8.89852	8.96078	11.0529	7.01561	8.75965	3.02736	2.38328	17.5248	23.3377	10.1421	13.5705	10.3314	3.2547	9.9731	8.93879	13.4344	5.73414	14.7302	6.99626	9.56678	9.61172	27.7476	41.7219	37.9191	38.3384	33.6734	23.583	30.8381	50.8231	37.0621	25.5964	20.7523	16.6112	18.4133	14.2732	28.5609	0.525328	0.953401	2.30243	0.557566	0.469136	1.30833
Medtr1g029540	0	0.429242	0	0	0	0	0.000749862	0	0	0	0	0.0129679	0	0	0	0	0	0	0	1.05411	0	0	0.231677	0	0	0	0	0	0	0	0	0.438397	0	0	0	0	0	0	0	0	0	0	0	0	0	1.63373	0	0	0	0	0	0	0.177651	0	0	0.0189435	0.693	0	0	1.23892	2.80568	0.0441134	0	0	0.111072	0	0	0	0	0.300603	0.141823	0.07858	0	0.213493	0	0	0	0	0	0
Medtr1g029550	8.31204	5.89523	4.22195	9.77327	8.58881	8.29465	12.1792	6.80277	11.1927	8.48799	16.8492	11.5585	1.03785	4.65252	7.81315	6.65782	2.01882	8.10278	3.60773	6.6429	6.45544	8.74366	9.2309	9.57318	14.5029	14.4256	6.13023	6.93341	13.0937	6.72311	13.5203	12.9791	10.8795	2.45827	10.0083	16.7904	14.2481	14.6101	15.1806	9.80651	12.725	16.352	8.82968	6.5359	3.07292	6.40174	10.5681	4.74018	7.99552	9.90402	22.2929	13.4774	12.3817	10.8822	18.7813	16.1569	12.8696	17.3631	13.9548	11.3175	12.8584	14.9435	10.5576	17.3277	15.5272	15.0636	12.0002	11.5146	20.7727	11.1207	17.3128	15.1451	11.7354	10.7822	10.8563	5.11011	11.5978	24.8123	16.0895	15.2834
Medtr1g029560	0	0	0	0	0	0	0	0	0	0	0	0	0	0	0	0	0	0	0	0	0	0	0	0	0	0	0	0	0	0	0	0	0	0	0	0	0	0	0	0	0	0	0	0	0	0	0	0	0.649155	0	0	0	0	0	0	0	0	0	0	0	0	0	0	0	0	0	0	0	0	0	0	0	0	0	0	0	0	0	0	0
Medtr1g029580	0	0	0	2.02235	0	0.325817	1.6022	0	0.0860231	0	0	0	2.83156	1.93857	2.93723	0	0	0	0.793062	0	2.65151	0	0	0.272659	0	0	6.74827	0	0.29352	0	0	0.161025	0	0.859171	0	0.435135	0	0.129314	0.147618	0	0.161108	0	0	0	0	0	0	0	0	0	0	0.0416121	0	0	0	0	0	0	0	0	0	0	0	0	0.0372106	0	0.982828	0	0.642258	2.04607	0	0	0.305872	0.275301	0	0	0	0	0	0
Medtr1g029590	0	0	0	0	0	0	0	0	0	0	0	0	0	0	0	0	0	0	0	0	0	0	0	0	0	0	0	0	0	0	0	0	0	0	0	0	0	0	0	0	0	0	0	0	0	0	0	0	0	0	0	0	0.793062	0	0	0	0	0	0	0	0	0	0	0	0	0	0	0	0	0	0	0	0	0	0	0	0	0	0	0
Medtr1g029600	97.856	843.81	207.306	89.97	82.1801	103.191	116.818	140.531	259.606	106.049	48.5434	501.974	79.812	210.109	311.19	1222.23	603.091	141.092	499.115	856.208	394.267	248.721	290.842	172.094	90.8166	457.838	736.462	952.192	230.211	1247.71	1071.24	791.023	242.562	1166.85	610.788	699.469	192.972	304.363	457.838	578.092	148.09	860.644	1502.13	1160.31	347.574	1077.33	1103.17	365.653	1315.06	567.578	669.916	397.222	235.15	430.93	148.891	667.575	1559.13	472.856	1315.06	334.88	170.844	419.295	86.549	113.79	776.9	108.679	55.6133	291.283	32.1456	184.487	50.6389	584.091	429.738	417.361	210.109	98.7873	92.9262	127.087	121.913	45.082
Medtr1g029610	25.2286	205.431	54.0619	16.2745	60.5808	61.6225	51.1071	37.3187	64.7567	37.5486	19.4308	90.173	66.5097	97.6286	83.1055	228.227	112.75	28.8818	133.641	112.244	138.064	78.8608	60.0777	54.2488	33.66	113.402	197.871	155.092	85.8803	178.121	188.118	133.909	69.7831	234.812	137.153	172.094	60.507	67.2747	100.315	75.4466	34.6009	165.029	201.086	149.997	50.526	214.826	216.115	76.4598	264.385	130.59	148.69	108.592	50.8231	109.64	33.0575	133.38	234.476	114.578	218.367	34.0701	34.7507	80.9292	12.3194	31.9191	144.931	16.8166	11.4153	111.801	11.7377	49.9757	17.4958	75.717	85.3642	83.4849	25.1877	15.7859	19.3051	14.4508	30.0386	10.9899
Medtr1g029620	0.971064	2.35794	4.62352	0.00332827	0.86986	0.549356	0	0	0	0.0628107	0	0.131079	0	0	0.26366	1.44524	1.11308	0	0.506375	0.0794859	0	0.144961	0.487227	0.447527	0.0952344	0.146522	0	0.099424	0.0939224	0.429592	0.242212	1.57571	0.181793	0.625761	0.119869	0.0622345	0.182626	0	0.485227	0	0.866672	1.17761	0.366783	0.37297	0	0	0.508985	0.679238	0.550914	0.176244	0.123916	0.0157041	0.540613	0.412839	0	0.0934264	0.154366	0.190986	0.29706	0	1.77155	0.182014	0.836625	1.06524	0.188838	0.277974	0.951893	0.423005	0.143868	0.184922	0.298769	0.914682	0.0611868	0.227589	0.0712451	0.206818	0.279695	0	0	0.0931443
Medtr1g029630	0.425899	0	0	0.128216	0.260648	0.384446	0.0092645	0	0.745858	0.518883	1.37282	0.492031	0.445409	1.12124	0.589983	0	0.735042	1.73743	0.301427	0.307597	7.55187	0.979855	0.231584	0.990919	0.574233	0.0675515	0.125398	0.306711	0.295166	0.558843	0.700811	0.102215	1.4715	0.321359	0.524726	0.999968	0.191665	0.378501	0.50479	0.757437	0.46398	0.763308	0	1.7806	1.35525	0.854764	1.1895	3.5734	0.390841	0.82456	0.645396	0.57582	0	0.400719	0.251162	0.159798	0.162235	0.172306	0.206729	0	0.969168	0.821012	0.515688	1.64333	0.682072	0.510198	0.525942	0.359945	0.811707	0.152657	0.632576	1.22792	0.453442	0.556074	0.816675	1.04573	0.663424	1.33133	0.535937	0.803591
Medtr1g029650	5.16198	0	0	0.0101873	0.0748817	0.706832	0.430274	3.30796	0.653071	0.824864	2.96211	1.28057	0	0	0	0	0	1.56725	0	2.56513	1.34589	3.07518	0	0	0.185299	3.47787	0	0.468984	3.59838	2.23874	0	4.38623	0.191766	0	1.2821	0.980706	3.15103	1.04214	0.335926	2.23602	1.62688	0.357957	5.3535	2.01628	3.66207	0.829835	0.0588952	3.78735	2.23492	0.676751	0	0.904549	4.26135	0.191871	0	0.885828	0	3.32462	0.590604	8.11575	0	0	2.13805	0.414518	1.16653	4.43447	3.91733	1.34994	1.34385	1.40651	0.626951	2.90554	0.330416	1.70112	1.19374	3.36799	3.56092	0.236933	3.85733	1.82237
Medtr1g029660	0	0	0	6.15622	0.333514	0	1.34276	0.215796	0.0960145	0.00643007	1.8396	0	0.639416	0	0	0	0.45025	0	0.759021	0	0	0	0	0.345086	0	0	0	0	0	0	0	0	0	0	0.297815	0.596848	0	0	0	0	0	0.0169075	0.721225	0.454562	0	0	0	0	0	0	0	0.031047	0	0	0	0	0	0.552585	0	0.73529	0	0	0	0.0291106	0	0	0	0	0.23312	0	0	0	0.405039	0	0	0	0	0	0	0
Medtr1g029670	2.19039	0	4.87106	0.503345	2.56643	1.40228	0.143084	1.00081	0	0.273292	0	0.211455	0	0	1.88353	0	0.447527	0	0	0	0	0	0	0.131584	0	0.360365	0	0	0	4.18921	0.481128	0	0.819153	0	0	0.24591	0.281921	0.243785	0	0	0	0	0	0	1.66362	0	1.13113	0	0	0	0.233001	0.143794	0	1.14177	0	0.028274	0	0	0	4.90994	0	0.226456	0	0	1.22539	0.0575859	0.368856	0.344781	0.2018	0	2.61145	0.0676512	0	0.332457	0.313298	0	0	0	0	0
Medtr1g029680	0	0	0.834072	2.06536	3.95956	2.31871	1.52728	2.5944	0.425899	1.20406	1.19627	0.810606	2.57581	0.972064	0	0.480286	1.33168	4.45801	2.79072	0.981097	7.54646	2.09197	0.432938	0.672403	0.184708	1.78584	0.00578896	0.802204	0.601508	0.596201	2.02187	0.801688	2.21357	2.62186	0.830904	1.88547	0.725217	0.779818	1.14005	0.611997	0.453442	0.577642	0.58118	0.98045	5.30585	0	0.236825	3.45568	0.951298	0.965979	1.24299	0.601751	0.536366	0.623017	0.184076	0.093488	0.782589	0.0241438	0.0437615	0.870676	6.16461	1.74709	2.62243	1.48948	0.534169	1.44022	0.870139	1.69034	2.24072	0.610628	0.79472	2.78299	1.92871	1.11593	2.06876	2.70449	3.51218	2.126	3.05626	1.8931
Medtr1g029690	1.58287	2.89084	1.10902	1.3615	4.0168	2.73487	0.756069	1.02292	1.42145	1.84972	0.862265	0.908787	1.6311	0.997305	0.576701	3.51291	3.33176	3.29147	1.47073	0.497028	6.96185	0.144358	0.622303	0.421004	1.64548	0.954938	2.72955	3.60348	1.78973	1.62814	1.26596	1.31427	3.40303	0.615776	0	1.19268	0.362001	0.79606	2.9795	0.3771	2.00319	2.27224	1.62814	0.834621	1.45539	3.4953	0.263358	1.95258	1.75979	0.177115	0.833784	1.15198	0.305334	1.01959	4.41216	1.44136	0.219626	1.70551	0.870676	0.673094	0	0.836307	1.129	1.02866	0.490901	0.8039	1.56188	1.06291	1.46914	0.376192	2.04711	2.42896	1.43681	2.43201	1.60141	0.416677	0.600352	0.337552	0.163262	1.79495
Medtr1g029710	2.3008	3.72729	2.80818	1.76976	1.71769	1.31189	2.04607	3.19407	1.40441	0.862555	1.69372	0.751871	1.96337	2.06821	2.56824	4.31452	1.18386	3.1773	2.3127	0.343721	2.87853	1.29345	0.963067	0.641792	1.24596	1.02923	1.23789	1.30084	1.61985	2.03273	1.08193	2.00166	1.44733	1.74031	0.782342	0.855599	1.54797	0.309009	1.54159	1.19409	2.37229	1.44854	0.609302	2.13471	1.38248	0.861452	0.644496	2.15195	1.44601	1.44601	1.21215	2.18467	0.506945	1.68295	0.965631	0.897011	1.55047	1.70734	2.05703	2.17169	1.08283	0.198148	1.34046	0.845228	0.526816	1.07277	2.36668	0.541701	1.27913	0.635845	0.680171	0.733286	0.700359	0.156277	1.51942	1.25514	0.790388	1.1885	0.510198	1.46694
Medtr1g029720	58.7169	57.4807	42.1584	52.5164	42.0218	53.6213	67.441	56.1478	45.6098	61.4338	35.3954	52.7302	60.6531	44.1836	48.7815	34.284	45.6372	67.745	61.922	74.0875	121.417	60.2878	43.573	73.6726	51.0502	40.5553	52.8527	49.613	61.1837	19.066	57.6221	68.0276	71.0875	51.8979	52.1743	56.3802	63.214	54.1243	48.2617	64.2577	58.8639	61.8087	44.1836	49.78	74.1284	40.9332	39.8225	82.4736	50.7695	68.8275	66.3308	52.4891	44.985	35.4826	55.0688	47.6112	51.5188	59.0021	55.0046	57.0214	39.0789	41.607	56.3802	78.3483	52.9416	82.7609	68.2471	65.856	61.3638	64.2947	46.5907	63.8513	35.1784	38.0583	43.5946	32.6601	37.5175	44.3992	36.4523	30.0046
Medtr1g029730	4.10698	1.10929	3.50613	3.20137	1.01844	1.89391	3.4234	1.7191	1.52107	2.19702	0.553411	0.915532	4.04771	3.24326	0.914962	4.11804	2.72201	3.05702	3.64976	1.55722	4.20439	2.24995	1.97605	4.9548	0.727378	1.91225	3.28749	2.54791	0.672403	2.88069	1.65956	2.75502	3.35146	1.71127	0.863335	2.41546	1.15904	1.15493	4.95969	1.25443	2.89084	0.769212	1.4431	1.98029	1.5865	3.18884	1.22976	1.19306	2.06021	1.98337	2.52457	2.00537	2.9782	3.8614	2.54168	1.32132	2.45511	1.30328	1.71679	3.91658	3.10636	2.03378	1.03285	2.78684	1.82664	1.09468	0.300065	1.16762	2.31871	2.2458	2.34249	2.35448	2.62481	1.71726	2.12177	2.52652	1.62418	2.12929	1.1011	2.0882
Medtr1g029740	0	6.29864	0	0	0	0	0	0	0	0	0	0.0140661	0	0	0	0	0	0	0	0	0	0	0	0	0	0	0	0	0	0	0	0	0	0	0	0	0	0	0	0	0	0	0	0	0	0	0	0	0	0	0	0	0	0	0	0	0	0	0	0	0	0	0	0	0	0	0	0	0	0	0	0	0	0.164859	0	0	0	0	0	0
Medtr1g029750	15.7187	26.963	3.60699	10.2616	0.0978352	0.380195	0	0.435882	36.8132	6.60139	2.64265	32.6827	0	0.252227	15.16	25.0349	6.24478	2.2537	1.12161	21.1488	0	2.68081	48.5727	10.3256	25.1518	20.4299	0.0030979	23.9807	14.4907	48.9872	20.0839	8.32698	45.5629	19.7682	25.5099	5.81851	18.6309	11.691	2.84183	22.7889	3.43868	5.99188	26.7277	6.07224	44.963	40.0216	26.4672	16.7857	27.5684	21.9344	6.75907	8.51495	11.0325	9.97982	7.08875	29.4119	24.836	15.7949	24.3969	90.5293	92.9963	92.33	58.5657	76.4598	86.0236	33.2804	55.9483	29.6702	58.7941	44.3992	42.5287	69.6418	73.1304	104.04	0.6797	0.131584	2.06489	2.15523	3.14477	10.9062
Medtr1g029760	0	0	0	0	0	0	0	0	0	0	0	0	0	0	0	0	0	0	0	0	0	0	0	0	0	0	0	0	0	0	0	0	0	0	0	0	0	0	0	0	0	0	0	0	0	0	0	0	0	0	0	0	0	0	0	0	0	0	0	0	0	0	0	0	0	0.0165396	0	0	0	0	0	0	0	0	0	0	0	0	0	0
Medtr1g029790	3.57104	1.15133	4.81836	1.82018	1.2693	2.84389	0.714825	1.31896	2.00263	2.70268	1.72274	0.160763	4.43056	1.899	2.14784	1.90047	1.5803	2.84738	1.81182	1.54036	6.48481	1.62593	2.12696	1.41532	1.43246	0.483543	2.28527	1.01051	0.917704	1.44684	2.2537	1.70551	2.24262	1.12161	1.25399	1.13216	1.93018	1.32668	3.15625	1.29054	1.71307	1.55845	2.94161	2.15523	3.70197	0.638006	1.66989	3.16849	2.11823	1.35814	1.26382	0.73529	1.93071	2.16055	0.749049	1.095	1.49033	1.42351	2.89146	1.91932	2.12484	1.73743	2.056	2.19806	1.12971	1.43863	2.83086	1.46914	1.13956	2.70326	1.98815	1.05829	2.63955	2.63779	1.70112	1.66498	1.34118	2.04556	1.98271	2.02235
Medtr1g029800	0	0	0	0.510198	0	0	0	0	0	0.540613	0	0	0	0	0	0	0	0	0	0	0	0.190028	0	0	0	0	0	0	0	0	0	0.169144	0	0	0	0.0362637	0	0	0	0.603516	0.48261	0	0	0	0	0	0.204753	0	0.741523	0	0	0	0.928656	0	0	0	0	0	0	1.10241	0	0	0	0	0.343247	0.46802	0	0	0	0	0	0	0	0	0	0.40667	0	0	0	0.190559
Medtr1g029810	27.7582	31.1867	39.5918	10.8435	27.9209	18.0596	11.7532	23.0338	4.66431	20.6185	3.82451	21.5815	25.0675	44.7203	6.28497	47.6559	24.9812	13.8123	26.3851	21.672	8.85541	20.3482	10.3767	15.4605	7.51241	21.1629	35.5285	21.3647	6.83459	22.0258	16.7158	11.0383	4.13521	15.2478	20.7785	15.0096	11.0264	1.58509	13.7914	24.0542	7.68745	11.5943	25.2932	21.1232	31.3328	29.5819	34.6009	8.21448	22.7145	19.4369	19.9974	17.2879	2.62121	10.0239	8.0673	25.2634	42.453	7.12753	27.0775	13.3189	5.72921	9.55463	0.316005	7.38295	16.4757	3.77389	6.49837	17.826	2.89918	20.8779	2.74966	20.6467	13.4559	19.5329	7.50509	2.02815	9.54836	8.16951	13.161	9.4611
Medtr1g029820	0	0	0	0	0	0	0	0	0	0	0	0	0	0	0	0	0	0	0	0	0	0	0	0	0	0	0	0	0	0	0	0	0	0	0	0	0	0	0	0	0	0.728589	0	0	0	0	0	0	0	0	0	0	0	0	0	0	0	0	0	0	0	0	0	0	0	0	0	0	0	0	0	0	0	0	0	0	0	0	0	0
Medtr1g029840	10.7358	22.3667	7.4148	5.57727	9.37358	6.39004	12.391	9.43153	14.4868	12.3969	14.6613	12.3558	16.3888	10.7474	30.8272	14.4586	10.676	19.7961	12.8509	8.83836	25.2634	11.2089	21.5343	24.3969	15.0055	14.8723	38.8304	18.8752	29.6579	19.8806	11.2299	19.8867	7.95602	11.1314	11.8695	17.3447	6.05121	17.142	16.2642	13.2205	14.5177	34.614	7.95968	18.6651	13.9721	24.9666	18.6865	3.84264	9.09578	8.34868	19.1506	5.47667	13.2938	43.0295	26.1188	18.2936	15.8752	24.3484	19.425	16.1064	13.1534	8.9195	13.735	3.09886	4.78886	9.60687	6.66689	9.53836	12.8472	13.5123	13.6893	15.7232	19.1945	9.68567	12.7468	17.3631	9.867	11.3408	12.7724	11.7297
Medtr1g029850	24.0216	24.2402	38.9846	42.924	25.9093	56.1123	44.0184	69.972	51.2621	52.0123	27.1493	43.999	35.4399	52.46	68.2471	13.7178	37.3529	3.20434	55.3333	16.9683	24.2912	34.5719	37.4548	60.2504	44.9202	37.8017	61.6225	48.0915	75.9831	17.4603	26.9529	40.4977	29.6048	27.7098	21.5958	34.1531	29.559	36.6752	38.1624	34.1237	36.9883	47.5378	33.3557	37.4855	13.0193	15.4095	29.6048	45.1632	18.3941	16.352	21.9344	30.3251	40.9147	32.9657	26.3006	34.0546	34.5592	54.6001	28.6414	12.9821	6.29343	14.9682	15.8991	25.8546	27.5795	27.3353	13.882	30.8272	32.4909	25.3193	24.6037	35.1784	31.2468	31.8821	9.41177	11.1864	20.7523	20.7785	18.9692	28.4761
Medtr1g029860	0	0	0	0	0	0	0	0	0	0	0	0	0	0	0	0	0	0	0	0	0	0	0	0	0	0	0	0	0	0	0	0	0	0	0	0	0	0	0	0	0	0	0	0	0	0	0	0	0	0	0	0	0	0	0	0	0	0	0	0	0	0	0	0	0	0	0	0	0	0	0	0	0	0	0	0	0	0	0	0
Medtr1g029880	0	0	0	0	0.449361	0	1.55256	0	0	0	0	0	0	0	0	0	0	0	0	0	0	0	0	0	0	0	0.00599869	0	0	0	0	0	0	0	0	0	0	0	0	0	0	0	0	0	0	0	0	0	0	0	0	0	0	0	0	0	0	0	0	0	0	0	0	1.18289	0	0	0	0	0	0.0387876	0	0	0	0	0	0	0	0	0	0
Medtr1g029890	0	0	0	0	0	0	0	0	0	0	0	0	0	0	0	0	0	0	0	0	0	0	0	0	0	0	0	0	0	0	0	0	0	0	0	0	0	0	0	0	0	0	0	0	0	0	0	0	0	0	0	0	0	0	0	0	0	0	0	0	0	0	0	0	0	0	0	0	0	0	0	0	0	0	0	0	0	0	0	0
Medtr1g029910	0	0	0	2.17169	0	0	0.874976	0	0	1.12723	0	0	0	0	0	0	0	0	0	0	0	0	0	0.138554	0	0	1.87126	0	0	0	0	0	0	0	0	0.0141683	0	0	0	0	0	0	0	0	0	0	0	0	0	0	0	0.27618	0	0	0	0	0	0.00940546	0	0	0	0	0	0	1.54923	0	0	0	0	0.0228187	0	0	0	0	0	0	0	0	0	0
Medtr1g029930	0	0	0	0	0	0	0.000221525	0	0	0	0	0	0	0	0	0	0	0	0	0	0	0	0	0	0	0	0.00218389	0	0	0	0	0	0	0	0	0	0	0	0	0	0	0	0	0	0	0	0	0	0	0	0	0	0	0	0	0	0	0	0	0	0	0	0	0.0240142	0	0	0	0	0	0	0	0	0	0	0	0	0	0	0	0
Medtr1g029940	0	0	0	0	0	0	0	0	0	0	0	0	0	0	0	0	0	0	0	0	0	0	0	0	0	0	0	0	0	0	0	0	0	0	0	0	0	0	0	0	0	0	0	0	0	0	0	0	0	0	0	0	0	0	0	0	0	0.00959899	0	0	0	0	0	0	0	0	0	0	0	0	0	0	0	0	0	0	0	0	0	0
Medtr1g029950	0	0	0	0	0	0	0	0	0	0	0	0	0	0	0	0	0	0	0	0	0	0	0	0	0	0	0	0	0	0	0.429054	0	0	0	0	0	0	0	0	0	0	0	0	0	0	0	0	0	0	0	0	0	0	0	0	0	0	0	0	0	0	0	0	0	0	0	0	0	0	0	0	0	0	0	0	0	0	0	0	0
Medtr1g029990	6.21241	25.5336	3.88805	1.46097	3.64062	3.01043	4.26928	15.8295	15.2834	16.8894	8.65695	7.49775	8.48999	4.5503	8.76218	14.6394	7.3935	11.6514	2.92698	11.4479	0	4.51688	19.3593	8.85541	15.9127	7.74343	9.88294	23.8223	12.675	17.7163	8.20454	7.45941	16.2642	5.41384	7.30274	7.89312	0.237359	17.7525	27.4979	5.79865	15.5049	10.0263	23.9407	25.1877	0	0	4.37154	6.07224	3.20573	8.02744	13.7601	9.64851	15.7585	19.7408	23.7038	8.75965	23.7204	20.8344	21.7119	13.2142	0	20.3067	8.27665	5.01901	12.7657	26.1273	6.81163	6.60541	14.5485	6.58824	17.262	10.8409	12.5941	10.7306	13.1099	10.6678	13.8851	16.7706	14.1277	7.64064
Medtr1g030010	1.22823	0.542726	0	1.09249	0	0.78062	0.129248	0.365753	1.34046	0.612962	6.72578	2.12126	1.28357	1.31072	2.81614	0.877931	0.727591	6.93982	0.880865	2.25685	0	2.09818	1.52986	0.799291	1.40188	1.59425	1.68662	1.50472	0.493906	1.33304	0	0.944715	4.275	1.14276	0.529108	3.28576	4.20658	1.72927	1.29926	1.35036	3.49876	2.70449	1.86091	1.84972	1.05468	2.17632	1.84187	7.39534	1.06436	3.58071	3.37186	2.95782	4.63171	1.62113	0.983682	1.02897	2.24422	0.374559	1.5715	0.763819	3.50788	0.958752	1.31496	1.22936	1.94788	2.33034	2.07532	1.02625	2.12875	2.37748	1.10004	1.35225	0.834363	1.08246	15.2216	19.5934	6.47572	6.18918	5.6748	4.03846
Medtr1g030030	0	0	0	0	0	0	0	0	0	0	0	0	0	0	0	0	0	0	0	0	0	0	0	0	0	0	0	0	0	0	0	0	0	0	0	0.021095	0	0	0	0	0	0	0	0	0	0	0	0	0	0	0	0	0	0	0	0	0	0	0	0	0	0	0	0	0	0	0	0	0	0	0	0	0	0	0	0	0	0	0	0
Medtr1g030050	0	0	0	0	0	0	0	0	0	0	0	0.0109059	0	0	0	0	0	0	0	0	0	0	0	0	0	0	0.0476873	0	0	0	0	0	0	0	0	0	0	0	0	0	0	0	0	0	0	0	0	0	0	0	0	0	0	0	0	0	0	0	0	0	0	0	0	0	0	0	0	0	0	0	0	0	0	0	0	0	0	0	0	0
Medtr1g030060	80.0835	88.5274	64.0004	35.7046	87.9276	65.6565	67.7077	74.4271	35.8646	54.9754	24.0453	55.8661	95.1735	78.4508	49.6657	85.6382	51.6241	35.0705	81.9119	56.1478	79.1756	43.3174	34.4278	47.8889	48.6869	58.3205	70.8092	111.089	38.4417	89.6301	46.5129	32.0867	30.675	64.9661	36.7041	50.1183	44.2744	34.1983	85.6948	92.0439	54.6548	76.6556	65.9695	86.734	142.586	46.7494	38.4074	55.4519	78.1276	35.1591	52.0661	39.6114	25.7672	48.6655	58.355	48.3808	116.902	41.4823	72.5705	50.476	43.1527	26.197	17.3882	21.8368	36.4031	40.1705	32.4762	28.1258	24.6724	26.6931	15.3091	34.1828	36.9269	33.4281	43.3938	18.7157	23.2584	34.2685	28.2888	23.8223
Medtr1g030220	0	0.533109	0.732252	0.487997	0.221865	0.832779	0.931392	0.334099	0.24545	0.127886	0	1.03657	1.48747	0	0.870385	0	0.915234	0	0.549767	0.342816	0	0	0.138708	0.0577868	1.08193	0.614795	2.103	0.331756	0.316658	0	2.56355	0.508791	0	0	0	0.0131541	0.750439	0	0	0.136847	0.399796	0.112978	1.65462	0.367219	0	0	1.93701	0.889984	0.338243	0.592326	0	0.0672633	0.0831886	0.566951	0.196239	5.13067	0.236217	2.2842	5.48546	1.10701	0.560168	0.431441	1.47196	3.73942	0.211455	0.114851	0.138951	0.0721812	8.87262	0.650123	1.24747	6.68054	4.41428	9.35198	0	0	0	0.100845	0	0
Medtr1g030230	0	0	0	0	0	0	0.0434309	0	0	0	0	0	0	0	0	0	0.459727	0	0	0	0	0	0	0	0	0	0	0	0	0	0	0	0	0	0	0	0	0	0	0	0	0	0	0	0	0	0	0	0	0	0	0	0	0	0	0	0	0	0	0	0	0	0	0	0	0	0	0	0.0902036	0	0	0	0	0	0	0	0	0	0	0
Medtr1g030240	0.778634	0	0.556751	0.10819	1.26667	0	0.58168	3.01197	0	0.133301	0	0	3.76602	0.904881	0.18822	0	0.959375	0	0	0	0	0.105194	0.150868	0.349141	0	0	0.00409567	0	0.0311733	0	0.560379	0.0407148	0	0.296471	0	0.0162054	0.119945	0.17923	0	0.0559603	0.29352	0	0	0	0	0	0.505804	0	0	0	0	0.41301	0.233645	0	0.459727	0	0	0.286767	0	0	0	0	0	0	0	0	0	0	0.106808	0.548398	0	0	0	0	0	0	0	0	0	0
Medtr1g030250	2.74523	0	0	0	0	0	0	0	0	0	0	0.168961	0	0	0	0	0	0	0	0	0	0	0	0	0	0	0	0	0	0	0	0	0	0	0	0	0	0	0	0	0	0	0	0	0	0	0	0	0	0	0	0	0	0	0	0	0	0	0	0	0	0	1.1011	0	0	0	0	0	0	0	0	0	0	0	0	0	0	0	0	0
Medtr1g030262	2.30379	2.89851	2.92156	0.7895	2.64017	2.39882	0.00399475	3.51637	1.25691	2.06119	0	1.1339	0	10.9086	5.80839	5.12144	1.74556	6.5404	4.19975	0.738879	0	1.60625	0.151983	2.81293	2.03897	0.669123	0.584374	2.57131	1.18579	4.91246	1.98127	2.19292	0	0.253412	0.560168	0	0.517909	1.75552	0	0.133465	0	0.464345	5.30372	0.65033	0	0	2.63844	0	1.54585	0	0.287239	1.79683	0	0	1.78973	0.768627	8.43831	7.74343	11.6483	0	0	0	0	0	0.0522535	0.541701	0	0.509166	0	0	0	2.04191	0	1.17678	1.98384	2.3122	0.637231	0	0	0.57152
Medtr1g030265	5.38938	1.75746	11.9938	2.65533	5.95554	5.3237	2.11292	4.39358	2.04962	1.77877	1.06924	2.0384	2.51669	7.61503	14.6769	3.74493	13.0505	2.31801	12.2213	1.64333	26.3099	5.23303	0.59826	3.28827	2.52833	0.974777	3.96342	5.20501	1.38409	0	1.59805	1.37518	1.57571	1.34162	1.07925	0.00350775	0	1.24187	3.11089	1.33502	0.675053	1.23461	8.90019	1.79826	0	1.01467	1.73929	0	2.35277	0	1.38681	1.44779	1.55131	0.364701	2.09141	1.5803	21.4138	13.3122	16.5762	0	0	0	0	0	0.064809	0.522484	0	0.931093	0.255696	0.028156	0.809001	4.54755	0.0954204	2.60598	4.94571	2.03627	1.52761	0	0.113549	1.48907
Medtr1g030268	10.6997	11.9296	18.1563	16.8783	15.8332	20.9155	19.4614	9.46557	7.94174	7.13271	3.89154	2.08602	16.854	7.26163	16.6661	21.1151	14.94	15.3316	8.04418	5.29445	13.5588	10.7675	5.05721	9.88591	7.84957	2.61799	16.217	4.25758	10.5333	0.871534	1.88108	2.99571	0.902157	7.62037	1.51806	6.9102	3.50709	3.14196	3.46633	3.8401	2.69349	6.565	0.592705	2.52393	4.40728	13.8517	5.51504	2.62243	4.24864	0.797135	4.89496	1.56671	0.643851	5.93974	6.51416	2.74089	2.90477	2.60361	0.716374	0.240849	0	0	0	0	0.37047	0	0.0799289	0.0360834	0.0664876	0.973038	0	0	0.00655471	0	1.12032	0.0451491	0.402955	0	0.217103	0.296179
Medtr1g030275	0	0	1.64502	0.290857	0.289846	2.29163	3.02544	3.13539	5.6091	0.222357	1.46649	0	0.0752995	0	0.643551	0	0	1.75552	4.55239	2.00112	0	6.95012	2.79432	0	1.26456	0.61381	0	0	0	0.224871	0.298769	0	0	0.532899	0	0.00693765	0	0.148187	2.89517	0	0	0	0.190763	0	0	0	0	0	0	0.989981	0	1.89489	1.04756	0	0	0.350233	0.0609591	0.290426	0.0670261	0	0	0	0	0	0	0.86986	0	0.0770051	0	0.176023	0	0	0	1.6203	0	0	0.0881309	0.714825	2.61727	2.5707
Medtr1g030280	0	0	0	0	0	0	0	0	0	0	0	0	0	0	0	0	0	0	0	0	0	0	0	0	0	0	0	0	0	0	0	0	0	0	0	0	0	0	0	0	0	0	0	0	0	0	0	0	0	0	0	0	0	0	0	0	0	0	0	0	0	0	0	0	0	0	0	0	0	0	0	0	0	0	0	0	0	0	0	0
Medtr1g030290	0	1.58428	0	0.0343944	0	0	0	0.255928	0.82344	0.0532374	0.99425	0.765139	0	0	0	2.3122	0.521413	0	0	0.514521	0	1.62897	0.59017	0	0.971731	0.810868	0	0.506561	1.4294	0.662947	0.396133	2.12078	0	2.02093	1.88648	1.17068	2.61483	3.36643	1.22899	1.76929	0.404356	0.453293	0.881645	2.63363	2.42512	3.02669	1.16331	4.79297	2.30739	0.30774	0.670724	0.903695	0.376352	0	1.28682	2.44805	0.650578	0.0376192	0.808656	3.91026	0.874114	3.86533	6.40061	1.43978	5.94608	1.93229	3.17017	2.33206	1.71208	0.409207	2.94379	1.04517	2.10094	1.14108	0.696477	2.43858	1.4598	0.894666	0.822269	1.31345
Medtr1g030295	1.61306	0	0.917704	0.729671	0	0.771374	0.0671671	0.489291	0.420609	0.48603	0.589577	0.098447	0	1.11661	0.821352	0.755377	1.17678	0	0.766783	0.733026	3.92215	0.589983	0.28568	0.68067	0.249243	0.166892	0.431992	0.266794	0.596665	0	0.7355	0.471636	0.79527	0.481128	0.465589	0.23749	0.41002	1.30514	0.985065	0.46817	0.60797	0.415834	0.467829	0.703472	1.79826	0	0.453293	1.65647	0.594418	0.150466	0.498169	1.11995	0.520089	1.21975	0.384446	0.237609	0.668387	0.239078	0.353369	0.838595	1.41284	0.479344	0.92045	5.07555	0.343849	0.602367	0.627197	0.252346	0.665934	0.332608	0.424819	0.408677	0.425206	0.325285	0.701074	0.673094	0.280397	0.725217	0.554566	0.389443
Medtr1g030300	3.60699	2.55759	0.508571	0.762594	2.41607	6.6626	0.0319608	6.58824	9.02873	12.1678	7.3162	5.51121	3.18208	5.78268	0.682072	0.363685	6.72722	5.30585	0.995245	0.952462	1.56978	1.10902	4.74018	1.2212	3.806	5.9445	1.24005	0.471938	14.9435	2.20922	4.89283	9.38954	0.717064	6.005	13.5081	6.59355	8.04418	11.5943	8.31744	14.4951	7.4349	1.88897	6.13023	6.09601	3.01844	2.71934	0.0671671	2.37856	0.200143	2.09557	0.785145	7.43182	7.54465	12.2874	0.196792	3.94693	16.9056	5.8339	9.3116	0.756877	4.44735	5.03006	10.5843	0.745374	8.80193	7.30431	8.98278	7.67019	12.5846	6.95463	1.59514	8.56704	5.34338	6.41626	6.75476	6.55767	10.14	0.904549	10.854	8.29837
Medtr1g030320	1.95511	0.649404	7.761	2.64017	6.41023	6.26056	6.8392	2.3216	6.03288	6.90204	9.01564	10.8172	6.28047	5.77837	2.62186	1.33658	2.04349	7.58816	5.15722	2.9592	0	3.27683	9.73347	15.4394	9.73144	6.69214	1.09468	8.21448	5.70323	6.70497	2.58339	9.09578	9.48455	3.52311	9.10017	5.07772	7.13433	1.64291	13.3821	1.84428	6.87495	7.6261	7.57854	13.5344	5.63361	1.11921	4.03938	20.1557	6.68201	6.26056	2.71606	3.04226	12.5875	4.94917	6.6145	7.31437	8.88329	5.00214	6.20242	8.38765	12.8102	4.88086	7.21634	4.35698	7.19778	5.81965	10.2666	7.88225	7.77284	9.5884	10.7439	7.25293	4.29405	9.67869	3.33613	6.91889	9.53836	11.3261	8.57903	13.8398
Medtr1g030330	0	0	0	0	0	0	0	0	0	0	0	0	0	0	0	0	0	0	0	0	0	0	0	0	0	0	0	0	0	0	0	0	0	0	0	0	0	0	0	0	0	0	0	0	0	0	0.210566	0	0	0	0	0	0	0	0	0	0	0	0	0	0	0	0	0	0	0	0	0	0	0	0	0	0	0	0	0	0	0	0	0
Medtr1g030340	0.482963	0	0.360365	0.0051199	0	0	0.16215	0	0	0	0	0	0.508387	0	0	0	0	0	0	0	0	0	0	0	0	0	0.00446708	0	0	0	0	0	0	0	0	0.0176209	0	0	0	0	0	0	0	0	0	0	0	0	0	0	0.0580932	0	0	0	0	0	0	0	0	0	0	0	0	0	0	0	0	0	0	0	0	0	0.0191264	0	0	0	0	0	0	0
Medtr1g030360	0	0	0	0	0	0	0	0	0	0	0	0	0	0	0	0	0	0	0	0	0	0	0	0	0	0	0	0	0	0	0	0	0	0	0	0	0	0	0	0	0	0	0	0	0	0	0	0	0	0	0	0	0	0	0	0	0	0	0	0	0	0	0	0	0	0	0	0	0	0	0	0	0	0	0	0	0	0	0	0
Medtr1g030380	0	0	0	0	0	0.312202	0.220656	0	0	0	0	0	0	0	0	0	0.535937	0	0	0	0	0	0	0.199271	0	0	0	0	0	0	0	0.101188	0	0	0	0.0309443	0	0	0	0	0	0	0	0	0	0	0	0	0	0	0	0	0	0	0	0	0	0.0234819	0	0	0	0	0	0	0	0	0	0	0	0	0	0	0.0227432	0	0	0	0	0	0	0
Medtr1g030400	0	0	0	0	0.161862	0	0	0	0	0	0	0	0	0	0	0	0	0	0	0	0	0	0	0	0	0	0	0	0	0	0	0	0	0	0	0	0	0	0	0	0	0	0	0	0	0	0	0	0	0	0	0	0	0	0	0	0	0	0	0	0	0	0	0	0	0	0	0	0	0	0	0	0	0	0	0	0	0	0	0
Medtr1g030410	1.17903	1.86672	0	0.464745	0.674546	1.69237	0.254555	0	0.443641	1.32887	0.742808	0.127967	2.59669	1.23129	3.39836	1.26181	1.33093	0	2.96513	0.498169	0	0.811707	0.236699	0.0724555	0.13455	0.0459691	0.932839	0.482443	0.196018	2.21707	1.36331	0.43328	0.39405	1.33859	0.345535	0.261018	1.06157	0.326809	1.02923	0.409867	0.153841	0.0532374	0	1.13828	1.22613	1.06524	0.295042	0.762833	0.991536	0.474146	0.352914	0.996741	0.293391	3.02947	0.225586	0.203417	0.822269	0.483922	0.0561508	0	4.72788	0.402117	0.620321	0.468373	0.0686424	0.111072	1.44348	0.265613	0.745374	0.40667	0.402955	0.079137	0.387589	0.27845	0.719885	0.973321	0.35368	0.598714	0.960041	0.966201
Medtr1g030420	31.2721	16.5081	26.1703	19.1039	36.1527	22.2504	22.1832	24.382	29.3749	11.3027	15.6053	14.3488	18.8698	24.3584	23.6457	12.0102	24.6459	5.61457	13.8661	14.2801	51.9292	14.8027	19.1143	11.62	10.4168	13.7141	21.1488	19.1191	22.2359	15.013	25.0924	18.9515	12.8277	8.85787	7.58965	11.8477	12.0672	17.3631	14.8433	18.6082	14.8883	14.7619	13.0937	15.0389	27.0028	21.1232	22.508	13.0729	11.0768	10.4524	12.5377	11.129	13.117	11.0847	21.6473	14.7017	19.3719	18.0596	18.8509	14.9682	14.3606	19.1671	11.4242	6.82351	10.5954	10.2087	15.4181	18.2044	7.34407	6.14736	10.6787	9.30029	18.1821	11.7932	4.68284	7.81929	9.23813	6.35222	4.94334	8.81615
Medtr1g030430	10.8774	10.2035	7.09238	12.369	8.02512	15.9634	17.6908	17.6752	17.127	40.4977	32.1905	26.5913	17.4185	8.91106	29.0643	32.0741	11.1062	16.5718	14.4665	21.9972	57.2182	10.945	39.2185	35.6584	30.8176	27.7698	17.5867	18.1166	37.5486	15.9306	24.426	28.2704	44.1413	12.1819	35.3241	22.0034	26.8309	40.7634	43.3938	36.6445	26.6385	29.2534	36.7041	23.8547	25.9551	15.9908	28.6414	41.8307	11.7654	19.3471	25.9093	19.8018	21.1885	58.8639	33.933	33.0437	26.7358	36.1375	32.1315	41.5011	23.6697	31.6363	56.0068	27.0306	37.6714	38.7522	48.2116	17.5867	34.6271	74.0875	43.1103	41.6648	27.2326	38.0083	70.8555	52.8527	42.7675	56.4776	37.0921	42.8466
Medtr1g030440	0	0	0	0.00262858	0	0	1.33583	0	1.87748	1.4294	0	0.245311	0	0	0	0	0	0	0	0	0	0	1.1326	0	0	0	0	0	0.505558	0	0	1.13685	0	0	0	0.0260719	0	0	0	0	0	0	0	0	0	0	0	0	0	0	0	0	0	0	0.949731	0	0	0.951597	0.450637	0	0	0.566951	0	0.888454	0	0.410367	0	0.82344	2.92093	0	2.54354	1.30187	0.582306	0.505397	0	2.83716	0	1.47501	0.206622	0.675761
Medtr1g030450	0	8.42129	1.08557	6.7838	0.997668	1.30514	1.51853	0.0947346	9.82798	3.97989	15.9491	12.3754	0.428429	0.299519	0.488245	0	3.52222	0	5.13067	8.20454	6.3682	2.39245	13.0688	3.67599	10.6473	5.02463	0.597345	3.85632	3.41909	5.41489	3.55084	3.98169	8.85541	3.64881	10.8463	9.00949	12.8542	6.8011	10.6631	7.36755	6.82804	5.22089	4.47525	4.94444	5.31145	5.08442	8.44431	16.998	2.50254	15.5088	7.12582	11.8505	5.92617	5.95554	9.0266	7.99734	0.189163	3.58238	3.5917	2.05013	10.5333	6.26312	2.12484	13.9721	14.2967	10.2063	14.8433	16.0772	16.4676	12.9091	4.66224	7.48435	11.5803	2.92698	20.2245	16.3698	22.3601	14.6694	16.4246	22.8728
Medtr1g030480	1.69464	0	2.00221	0	0	0	0.386882	8.5482	1.32481	3.5452	0.864172	0.991212	0.0502151	0.725693	9.22853	4.10005	4.90864	0	0	0	0	3.94198	0.139874	3.98666	0.973321	0.0341587	0.901821	0.189046	0.907333	1.86586	2.1864	3.2207	0	1.06682	0	6.28497	2.00866	0.940693	4.20938	1.53108	0.456662	0.923685	1.7936	0.466322	0	0	5.11817	0	0.392675	0	4.4236	3.53761	0.502089	0	0.937557	1.13145	0.288525	3.00496	0	1.22205	2.3399	0.451421	0.688175	0	0	2.25522	1.67033	2.29542	1.58872	1.13685	0.511119	0.546651	2.70393	0.258384	0.107226	0.0616981	0.128914	0.421004	0.379855	0.163262
Medtr1g030510	0	0	0	0.00732494	0	0	0	0	0	0	0	0	0	0	0	0	0	0	0	0	0	0	0	0	0	0	0	0	0	0	0	0	0	0	0	0	0	0	0	0	0	0	0	0	0	0	0	0	0	0	0	0	0	0	0	0	0	0	0	0	0	0	0	0	0	0	0	0	0	0	0	0	0	0	0	0	0	0	0	0
Medtr1g030570	0	0	1.36876	0.750643	0.516296	0.392522	0.378135	0.840262	0	0	0	0	0	0	0.44176	0	0	0	0.320652	0	0	0	0	0	0	0	0.050716	0	0	0	0	0	0	0	0	0.0436926	0	0	0	0.502448	0.313479	0	0.83306	0	0	0	0	0	0.395946	0	0	0.0500011	0	0.502624	0.291014	0	0.269063	0.029664	0	0	0	0	0	0.465102	0	0	0.190666	0	0	0	0	0	0.0943683	0	0	0.173209	0	0	0	0
Medtr1g030580	20.5989	304.976	2.61799	17.9167	9.45905	4.06465	5.50857	2.23548	544.327	116.594	6.40061	682.455	3.11178	0.320379	147.606	49.015	1.07585	2.37918	8.63908	85.5608	2.76672	36.3104	649.289	151.219	694.675	679.306	20.7727	97.4096	191.643	736.462	361.685	363.245	138.762	84.0076	151.015	132.863	198.116	358.316	299.265	603.091	687.356	243.781	448.478	499.115	22.9736	182.882	164.858	141.691	55.4173	106.68	86.1005	112.021	338.727	124.714	323.956	1306.39	151.219	484.984	444.481	482.134	665.218	727.252	148.891	253.402	139.856	537.616	1859.29	623.043	1153.17	634.255	658.389	922.186	922.186	713.356	21.4588	4.76041	16.5816	7.64227	5.48037	5.64508
Medtr1g030600	0.496375	59.3667	1.49728	0.107736	1.25646	1.91932	1.22438	2.5557	34.0407	3.66899	0.44195	113.685	5.45677	0.187414	22.4465	13.7754	0	1.52849	1.42816	0	2.13527	0.558668	75.9419	2.32289	156.016	168.247	0.752693	10.4302	81.9775	54.6548	28.9668	20.1141	2.94964	9.49645	2.98956	25.5099	11.6426	97.2374	108.779	30.7586	172.456	63.7695	121.512	52.7302	0.872665	16.4152	0.773805	14.3808	3.42587	0.0989532	13.8046	6.36673	40.6323	20.8852	49.4774	349.917	32.0587	125.987	78.8067	9.80651	86.1005	13.8239	18.9209	16.0515	8.10812	86.549	250.119	21.2526	394.267	58.1612	144.765	310.586	57.0214	124.827	4.25356	2.19639	4.19684	5.1766	3.45836	4.85847
Medtr1g030630	0.993594	28.4214	9.5751	0.176729	1.56139	0	6.55767	1.13685	0	1.70376	1.45586	2.21199	2.49541	64.132	0.254057	1.15305	3.14196	1.31307	0.439172	3.4888	3.2393	0	0	7.08191	4.46631	2.11014	7.9784	37.0621	0.467285	0	0	0	3.14402	0.484582	2.08385	0.590398	1.39231	0	0.328611	2.32216	0.271759	4.33961	6.12235	0.455129	4.01857	9.07021	0	10.6815	0	0.551481	0	0.0681549	0	0.95033	1.53672	1.98958	2.96815	0	2.01418	0	0	0.272532	0	0	1.01467	1.33304	0.41002	0	1.37969	0.238484	0.575572	0.0657359	0.525328	0.8039	2.90697	1.42483	0.409867	0	1.33013	0.521908
Medtr1g030640	4.60862	0	0	0.0421453	0	1.71997	0.0741272	0	1.63373	1.79316	7.25597	1.81468	4.14498	0	0	0	3.7564	0	0	2.22978	0	1.05059	3.6084	0.135497	0.140632	2.46249	0.230552	1.09439	1.53789	0	0.998047	1.98866	0.378135	0	7.2376	3.2595	1.26831	2.91948	0.838272	1.04819	0.849829	1.68707	4.69382	0.258522	0	1.47501	0.929946	1.20675	0.71355	8.62639	0.816357	1.27468	0.447527	0	0.983378	1.60667	2.43617	1.5803	0.948032	0.844917	4.59366	0.771091	0.912827	4.07777	0.0920851	5.33142	1.81662	5.58351	2.79364	4.3157	1.80154	4.88608	3.68357	7.23604	7.9331	8.71852	11.7354	8.87057	9.83259	15.1488
Medtr1g030650	14.3643	5.05058	4.843	9.20813	4.26842	9.8958	6.96642	13.1895	15.7269	11.8238	52.4342	10.9255	7.48738	2.12828	6.4309	3.78503	9.99051	18.2728	6.93032	18.0646	17.6752	17.5761	19.6553	14.94	10.0316	14.0229	10.1862	11.02	8.37344	6.75476	10.5734	10.676	11.3175	4.15755	35.1784	14.0081	30.9771	17.1836	7.98222	10.676	10.3945	7.23274	14.7512	11.1422	6.93982	11.5724	8.83155	19.4187	7.88945	36.1234	13.7227	25.1103	18.0792	14.9168	8.37594	10.4581	10.3233	9.33271	12.369	18.7511	14.783	15.1173	29.9481	12.7754	11.8052	21.4138	8.98511	24.9732	14.657	34.0987	20.1269	16.3432	16.2551	23.6457	42.2914	75.0374	64.2947	34.8077	53.08	71.8534
Medtr1g030660	0	0	0	0.00141508	0	1.93599	0	0	2.53971	0.748246	0	0.181793	0	0	0.293391	0	0.709118	0	0.292857	1.09803	0	0	2.20752	1.10487	0	2.06119	0.20442	0.129248	0.281643	0	0	0.973612	0	0.220536	0.805648	0.888454	0	2.31985	0.785672	0	1.73876	0.0265266	0.155543	0.505242	0	0.944389	0.0946617	0	0.696758	0.262366	0.98746	0.180294	0.267429	0	1.98029	0.765646	0.329035	0.886391	0.161862	0.508387	0	0	1.75467	0	0	0	0	0	0	0	0	0	0	0	0	0	0.0601525	0	0	0
Medtr1g030680	0	0	0	0	0	0	0	0	0	0	0	0	0	0	0	0	0	0	0	0	0	0	0	0	0	0	0	0	0	0	0	0	0	0	0	0	0	0	0	0	0	0	0	0	0	0	0	0	0	0	0	0	0	0	0	0	0	0	0	0	0	0	0	0	0	0	0	0	0	0	0	0	0	0	0	0	0	0	0	0
Medtr1g030710	0	0.952182	3.13616	0.00141116	0	1.08951	0	0	0.432938	0.0913007	0	0.0242289	0	0	0	0	0.698926	6.87341	0	1.2832	0	0.5862	0.247706	0.465589	0.318461	0	0.901234	0.306004	0	1.8176	0	0.556315	0.471636	0	0	0.197808	0	0	0	0.138951	0.430091	0.779508	0.523544	1.31639	2.53779	0	0	0	0	1.08628	0.619918	0.38529	1.0922	0	0.364906	0.497641	0.081714	0	0.613597	0	0	0	0	0	0.557797	0	0.207599	0.0992903	0.762594	0.04547	0	0	0.513121	0.165866	0.0763745	0.31908	0.678112	0.952462	0.219363	0.146763
Medtr1g030720	1.36267	0	3.5517	3.41482	5.70323	3.28901	2.39521	3.34272	1.71076	5.46078	3.93698	3.83461	6.56347	2.17355	1.33093	2.21031	2.05543	13.4967	2.03627	4.01761	7.52319	3.14116	3.13231	3.86226	1.66585	2.85275	4.29493	1.21404	5.47399	2.31928	3.16059	4.72105	4.05878	2.14516	4.21479	4.35275	1.7633	3.56485	4.41216	5.15241	3.18442	4.28724	1.03403	1.42426	3.01918	3.65673	0.83138	6.85816	2.62004	3.89639	6.13441	5.01675	2.86454	4.74018	2.43807	2.75241	1.23967	5.62302	3.67336	1.86091	2.92223	1.75052	2.23381	4.34564	5.14265	2.82763	2.47306	3.7099	3.28428	2.28471	3.1273	2.03378	4.39148	2.00866	5.38817	6.64005	4.53185	5.45194	3.72915	3.58489
Medtr1g030740	8.17336	21.2878	7.31786	36.3422	0.579394	11.4883	27.8306	24.3134	92.8397	6.55892	104.943	9.5838	1.73929	44.4838	48.8056	67.4871	75.6096	147.606	53.8779	75.7672	83.8339	128.184	107.351	24.7869	77.508	120.442	41.1526	67.7077	15.6254	35.611	80.5414	52.0391	57.153	32.3739	85.0948	137.017	124.114	83.4849	74.2229	36.8763	74.4707	47.8643	23.7674	50.7466	44.7006	68.5708	77.0809	109.838	30.2115	60.0173	153.852	127.087	70.7632	120.093	118.198	22.3517	32.0969	14.5216	34.6398	0.301299	8.0655	9.66928	4.54536	0.890655	4.89875	24.9474	4.48538	18.3279	2.74523	16.4109	1.67572	3.12133	0.0737	4.43568	44.3992	6.59664	88.5976	70.1012	65.7235	128.184
Medtr1g030750	7.44577	27.1289	3.32529	0.587607	3.3481	3.70277	2.44349	4.14907	12.5411	4.8419	4.95152	11.5753	0.298769	1.73929	7.0958	8.28502	6.2079	0	8.23695	6.06758	2.60959	4.40026	13.9993	4.52073	8.92958	9.11453	1.54965	7.42369	3.48215	17.826	4.4783	14.4424	20.2689	3.44015	12.7468	4.93676	5.40902	5.0645	7.25597	8.04243	9.77327	10.1049	8.81829	12.1819	4.35378	13.182	12.0365	7.00255	4.14097	7.19423	8.42521	6.31897	17.251	8.61346	1.85803	13.9591	7.60484	9.56453	7.9254	18.4133	22.4697	20.9425	10.8094	19.3769	12.185	19.3593	32.7999	19.734	19.6959	26.3099	15.2575	17.1685	23.0043	29.386	6.53099	6.25911	6.86446	5.29661	7.87482	9.42717
Medtr1g030760	6.61296	1.3801	13.0764	9.26907	21.1151	10.3898	13.3122	16.7407	8.36008	5.1343	3.32691	4.44644	14.3214	10.1194	15.2303	4.28295	10.2285	6.28185	18.4588	5.71846	5.49784	5.25803	9.03543	8.41346	3.20285	6.21628	10.7822	7.78004	12.2397	8.06368	17.9626	15.9768	9.19382	18.4324	5.99465	5.19202	11.3049	7.73274	2.73958	9.23311	9.0424	5.13187	2.34348	9.22853	2.05915	7.26521	8.38953	2.3399	12.6242	9.96085	4.78664	10.8022	9.75203	7.81145	6.99415	3.98754	4.32238	9.3873	4.4845	4.52788	5.20661	13.2591	2.74903	3.24813	12.6722	7.20221	5.46336	12.9881	3.60521	6.89193	3.48971	2.39129	7.12286	2.00221	2.11823	5.23303	2.35574	4.25262	3.3545	3.54993
Medtr1g030770	0.323972	0	0	0.133367	0.28878	0	0.27716	0.953401	0.860021	0.782024	0.194966	1.10734	0.24699	1.37121	0	2.71214	0.556074	3.21853	0	0.198568	0	0.713813	0.82842	0.161475	0.294254	0.733286	1.26424	1.87072	2.4748	0	0.443641	0.599937	0	0.736458	0.64638	0.0641842	0.490064	1.07862	1.60844	0.197159	1.33056	1.22976	2.42843	1.14695	0	0.689908	0.845835	0	0.550696	0.305872	0.906714	0.974159	1.08193	1.98445	1.25479	1.03621	1.44136	2.008	0.901521	0	2.14952	0.114348	0.325285	0.316301	0.437506	0.393507	1.27433	0.120033	2.91259	0.261782	1.16331	0.540057	0.731978	0.375395	0.249006	0.159435	0.617658	0	0.302362	0.0633443
Medtr1g030810	168.831	22.0107	170.609	382.075	261.81	350.735	812.77	405.799	107.547	190.799	151.381	89.6301	569.407	679.306	136.254	38.6826	56.1123	41.2305	66.2979	26.6756	97.1459	101.895	5.70323	86.9141	28.8283	48.2617	166.563	80.1499	331.407	0.591906	4.65438	1.37969	3.1404	0	5.96626	6.34784	62.321	13.3252	35.9632	32.0867	12.7468	34.8668	5.22582	3.23295	5.27898	0.843558	7.8713	1.71355	0	5.16779	3.37046	20.5731	23.9976	2.36603	71.2338	46.8834	2.534	10.7135	6.64898	1.5548	2.68141	0.0962643	8.41346	0	0.0467066	23.7993	0.106619	0.311186	0	8.50688	0	0.507746	0.551714	0.171184	5.29332	2.85338	3.59094	0.153327	0.472129	1.05604
Medtr1g030820	510.774	190.799	1174.12	984.472	1247.71	1413.52	2502.81	2313.58	591.444	2411.56	455.11	381.159	4739.12	2699.62	783.69	218.681	306.155	132.737	249.245	48.8768	501.974	694.675	124.581	1502.13	191.381	208.797	1021.72	586.099	1205.41	30.4076	37.4038	10.2189	5.81459	9.1497	13.4444	52.7803	241.391	117.945	149.63	268.659	69.8412	228.579	35.3504	46.272	21.2526	19.235	62.6778	5.2122	11.5495	12.3969	12.4626	143.916	266.291	89.2154	311.794	198.116	23.2584	88.7257	47.4736	5.58862	1.26562	3.05702	25.4123	7.49971	5.37814	79.3223	0.830635	4.54943	4.75215	60.3591	0.178777	1.34242	2.5429	2.65468	23.8387	10.8615	2.50069	1.00027	2.10529	4.86259
Medtr1g030840	20.3751	8.13276	12.3472	8.85283	12.5302	8.6836	4.90768	6.72578	1.84874	3.61278	8.34263	1.76421	34.9203	19.9233	8.40295	11.3735	10.3283	0	0	0	0	0.252927	0.755588	1.76195	1.31564	0.626009	0.389222	7.32412	3.94291	3.45412	4.69817	5.10539	0.29706	2.92829	0.410564	1.23544	3.67158	2.99095	0	2.51521	1.76102	1.51185	2.18806	0.681855	12.7148	5.64878	7.13997	0	1.19627	0	0	1.02227	2.47858	0	0.513308	1.62508	0.154551	1.2258	1.14478	1.7278	4.04861	0.57152	0.219512	0	0.07202	0.522282	0	0.401433	0.242878	0.173379	0	0	0.566589	0	1.45942	4.60578	0.613597	0.36838	0	0
Medtr1g030850	15.1935	57.1214	22.9016	30.5458	24.1298	18.2893	2.32585	9.64851	41.4255	20.4182	18.6425	38.0083	8.44797	30.4314	63.0122	80.9292	77.9602	49.78	81.8602	64.2947	51.1071	28.6814	41.607	82.6953	51.594	57.0557	38.546	50.1183	81.0512	144.627	146.475	194.55	86.6827	122.257	38.2411	79.812	29.1539	78.5129	136.876	34.7108	101.895	66.1674	65.571	62.5379	107.547	136.708	125.726	130.312	88.5976	47.2921	85.511	44.0768	95.9311	74.9429	83.5866	55.803	56.9837	92.9963	59.1514	97.7143	57.6221	60.4322	24.8953	67.089	47.7472	14.3255	37.3891	45.9316	15.0716	55.0988	16.4798	18.4953	17.8005	16.8265	30.0251	10.8795	15.9264	4.24098	5.91101	9.79483
Medtr1g030860	0.469347	18.6365	12.6596	11.2554	15.9127	12.8987	10.7332	12.5205	11.8637	14.9977	25.4209	10.7474	13.2005	13.6893	5.72921	14.385	6.70807	23.9175	24.2079	9.08551	8.41939	12.8661	9.99775	10.7502	12.5267	12.7852	12.6538	14.4297	20.0164	0.3297	6.33454	14.2089	8.35817	13.5312	19.0546	4.2347	13.0997	11.0922	10.1966	8.12536	10.6025	12.0235	8.52563	9.10496	10.1525	12.7998	10.6523	8.60399	7.42205	15.4355	3.62926	13.5001	11.6695	0.1457	12.064	12.4405	18.9393	14.2443	9.15366	5.48401	12.5096	11.0113	10.6787	13.3707	7.85688	9.11453	15.3669	13.2005	21.1011	14.9731	7.71311	5.22452	13.6121	17.127	13.1895	21.8861	21.4952	9.41598	27.6713	35.1915
Medtr1g030870	0	0	0	0	0	0	0	0	0	0	0	0	0	0	0	0	0	0	0	0	0	0	0	0	0	0	0	0	0	0	0	0	0	0	0	0	0	0	0	0	0	0	0	0	0	0	0	0	0	0	0	0	0	0	0	0	0	0	0	0	0	0	0	0	0	0	0	0	0	0	0	0	0	0	0	0	0	0	0	0
Medtr1g030890	1.45858	0.85213	0	0.041643	0	0	0.562765	0.28495	0	0.374905	0.242084	1.06795	0.27726	0	0	0.569269	0.391347	1.71076	0.487997	0.0844989	0	0.551714	0.686034	0.45025	0.108264	0.23405	0.743089	0	0	1.16133	0.30189	0	0.645623	0	0.878238	0.009289	0.434382	0.166619	1.25216	0.118164	0	0.602814	1.26862	0.452199	0	1.07211	0.654667	1.61518	0	0.270279	0.310213	0	0	0.924432	0.477596	0.385456	0.819153	0.0521079	1.15568	0.314606	1.18758	1.15338	1.65559	0.912827	0.667505	0.241784	0.790944	1.10701	1.24672	0.740763	1.60928	0.493545	0.520516	0.780077	3.30357	2.00166	1.75266	0.123763	0	0
Medtr1g031060	0	0	0	0.00115556	0.0963866	0	0	0	0	0	0.695452	0	0	0	0	0	0	0	0	0	0	0	0	0	0	0	0	0	0	0	0	0.809828	0	0	0	0	0	0	0	0	0	0	0	0	0	0	0	4.52258	0	0	0	0	0	0	0	0	0	0	0	0	0	0	0	0	0	0.0161677	0	0	0	0	0.101262	0	0	0	0	0	0	0	0	0
Medtr1g031070	0	0	0	0.0112504	0	0	0.0141907	0	0	0	0	0	0.316807	0	0	0.554766	0	0	0	0	0	0	0	0	0	0	1.10629	0	0	0	0	0	0	0	0	0	0	0	0	0	0	0	0	0	0	0	0	0	0	0	0.0538371	0	0	0	0	0	0	0	0.0766399	0	0	0	0	0	0	0	0	0	0	0	0	0	0	0	0	0	0	0	0	0
Medtr1g031080	0	0	0.387052	0	0.0772672	0	0	0	0	0.107862	0.46802	0.185014	0.11559	0	2.48989	0	0	0	0	0	0	0	0.161862	1.06025	0.155073	0.229359	0.00169066	0.579816	0.63282	0	1.30833	3.2746	0	0	0.865534	0.433476	0.406127	0.212687	1.26292	0.238021	0.194274	0	0.953716	0	0	0	1.8438	0	1.0777	0.588716	0.755377	1.62814	0.0869144	0	0	0.0158326	0	0.242342	0.208506	0	0	2.70953	0	0.983378	1.952	0.283807	3.50788	2.58585	0.204753	0.30714	1.09088	1.4203	0.222676	1.11343	0	0.399633	1.38913	1.04044	0.426418	0.827319
Medtr1g031105	4.61389	9.29813	5.86749	20.0029	6.92037	7.01561	15.1268	11.0408	5.53649	7.89312	6.0442	8.0619	4.86259	1.45186	4.21559	7.90242	10.9927	20.4824	2.57386	8.97827	11.0293	11.1953	2.29656	9.17638	4.78234	6.23432	6.31588	9.67407	6.5359	19.5036	10.6678	7.5962	14.5288	8.00995	5.21335	11.5413	14.9211	11.4121	2.75664	5.10893	16.1667	7.71311	4.96181	8.08768	1.61052	5.72355	5.09209	18.7573	10.8485	6.96998	18.2773	10.8513	7.6244	11.6846	6.30423	4.19873	5.24442	11.2837	4.14699	2.049	4.99346	7.86237	2.45116	9.67407	7.02738	7.37779	12.5452	6.95345	11.8824	12.7468	12.473	10.5135	7.37602	3.2393	20.4125	20.4236	17.7788	18.4838	12.8542	2.81424
Medtr1g031110	0	0.675761	9.26907	0.737993	0	0	0.968548	0.950017	2.61877	2.18359	2.45511	4.40504	0	0.531908	0	1.91618	6.94163	14.012	2.51355	0.900935	2.76929	1.92728	0.454562	1.71829	1.42145	3.97629	0.00345284	0.901521	1.33272	1.20111	2.35745	3.06425	4.02267	0.530845	4.87876	2.53041	5.23913	4.19176	2.46492	3.85182	3.45253	3.0902	1.39553	0.698229	7.68896	1.08094	0.0421727	0	1.48257	3.5815	0	0.00529786	2.74768	2.4977	0.729179	1.95772	1.36113	1.49416	1.53479	0	0.711633	3.64201	1.58739	3.3791	2.52173	2.45511	4.21479	4.74018	4.01217	4.21045	3.65812	1.22333	3.95391	5.23658	3.84928	6.28639	8.84044	1.71726	6.68932	8.4518
Medtr1g031140	0.845835	10.0798	1.27728	0.499468	0.735042	0.934413	0.300161	1.00053	0.620099	1.90047	1.3512	0.620321	0.28568	0.170894	0	1.94839	1.04637	0	0.503951	0.507746	6.03449	0.360868	0.220656	0.606413	0.638251	0.551714	0.202905	1.01396	0.442774	0.515688	0.622758	0.513466	0.853622	1.12787	0.150466	1.12554	0.149458	5.14687	1.5991	0.643851	1.63071	0.291014	0.554566	1.33338	1.55845	1.69178	0.901821	0.693	0.711633	1.9968	0.572539	1.02415	0.631929	1.44224	0.60212	0.583971	0.661187	1.14242	0.824864	1.76508	1.39625	0.540057	2.66375	0.302726	0.822269	1.97304	1.7769	1.05439	0.568624	0.77491	1.48907	1.59956	1.42351	1.80695	1.9995	1.76726	0.850148	1.67375	2.09141	2.02963
Medtr1g031150	152.556	79.3783	176.06	131.67	81.8	143.172	162.278	128.437	110.539	86.9141	48.3808	55.7437	155.825	150.293	106.402	27.5684	63.9692	36.7838	26.8069	34.4278	69.0551	52.6212	63.6425	42.5674	80.8247	71.7511	49.7587	70.5394	65.5251	28.237	46.4841	54.4722	24.0298	23.8929	15.9491	35.7743	39.3706	48.4002	53.0491	49.3016	44.2509	40.7801	41.9465	19.9233	31.3073	23.4995	55.6766	76.0413	27.0461	21.0363	29.9037	36.6752	53.9046	29.1539	63.9345	65.856	27.691	33.0301	47.5624	65.571	71.3832	51.2101	45.2069	37.2883	49.9314	49.526	59.0846	54.8258	79.4787	43.2103	80.5963	61.0747	38.2085	53.4221	50.2185	20.3677	39.5918	38.2085	26.3359	37.59
Medtr1g031180	3.11178	0.482963	0	0.0312755	6.55406	4.93884	8.91287	5.09893	14.1982	0.723963	6.48481	5.37933	4.36199	4.54109	0.703472	3.92771	9.09378	1.42816	5.67996	2.07747	0	4.78457	2.69165	3.33613	4.25055	3.24326	0	0.779818	4.74146	2.83215	5.82111	6.21089	0.606648	4.30307	7.22954	2.91322	3.58575	11.2438	8.21835	2.47363	0.424819	3.1368	8.53248	3.24155	4.0679	1.33368	0.0645336	0	7.6261	7.48201	2.03795	2.60163	4.67423	14.8272	2.52715	3.26451	2.49295	6.67458	4.61889	6.34917	9.14311	3.57728	13.1135	4.84847	1.42275	5.45544	4.13129	4.44101	5.98797	5.63218	4.47525	4.843	1.56671	10.9037	6.36111	8.18477	6.80414	12.5811	6.33454	5.48401
Medtr1g031200	0.695201	0	0	0.535738	0	1.22269	0.944389	0.50119	0	0.12954	0.511887	0	0.402117	0	0	0.499698	1.23054	0	0	0	0	0.255546	0.0860934	0	0.116655	0.0195738	0.606849	0.157234	0.350972	0	0.305439	0	0	0	0	0.00177318	0.272883	0	0.640341	0	0.134479	0.595329	0	0	0	1.12059	0	0	0	0	0	0.106753	0.107134	0	0.292857	0	0	0.0946617	0.0960853	0	0	0.049392	0	0.0276054	0	0.436082	0	0.109951	0	0.0452208	0	0	0	0	0	0	0	0	0	0
Medtr1g031210	0	0	0	1.73642	0	0	1.19081	0	0	0	0	0	0	0	0	0	0	12.1501	0	0	2.40873	0	0	0	0	0	0	0	1.89436	0	0	0.417919	0	0	0	0	0	0	0	0	0	0.605753	0	0	0	0	0	0	0	0	0	0.954938	0	0	1.75365	0	0	1.11414	0	0	0	0	0	0	0	0	0	0.318461	0	0.584587	0	0	0	0	0	0	0.968849	0	1.06859	0
Medtr1g031220	0	0	0	0	0	0	1.63638	1.60584	0.852431	0	0.350859	0	0	0	0	0.882235	0	16.5762	0	0	0	0	0	0	0	0	0	0	3.30357	0	0	0.957381	0	0	0	0	0	0	0	0	0	1.06958	0	0	0	1.71508	0	0	0	0	0	1.22233	0	0.198904	5.1343	0	0	2.16669	0	0	0	0	0	0	0	1.89833	0	0	0	0	0	0	0	0	0	0	0.948032	0	2.56033	0
Medtr1g031230	0	0	0	0.917322	1.21651	0.649155	2.91525	1.94012	1.39769	0	0	0	0	0	0	0	0.720446	10.7281	0	0	0	0	0	0	0	0	0.0365658	0	1.87841	0	0	0.850148	0	0	0	0	0	0	0	0	1.00364	1.07277	0	0	0	12.0915	0	0.972335	0	0	0	0.142244	0	0.29706	3.78807	0	0	1.22165	0	0	0	0	0	0	0	0	0	0	0	0	0	0	0	0	0.0477612	0	0.215212	0	1.952	0
Medtr1g031260	0	0	0	0	0	0	0	0	0	0	0	0	0	0	0	0	0	0	0	0	0	0	0	0	0	0	0	0	0	0	0	0	0	0	0	0	0	0	0	0	0	0	0	0	0	0	0	0	0	0	0	0	0	0	0	0	0	0	0	0	0	0	0	0	0	0	0	0	0	0	0	0	0	0	0	0	0	0	0	0
Medtr1g031280	1.95828	5.77106	5.94189	8.08608	14.0429	6.55892	14.5485	12.5242	3.22784	3.04598	1.19698	0.523943	3.80705	3.53536	3.65673	14.0308	6.24963	4.60862	6.10424	1.45942	17.9683	4.38964	0.186756	0.751631	2.22555	0.192082	1.67931	1.96386	1.3895	1.70025	3.60098	1.23054	0.22476	0.185109	0	0.381962	0.859411	0.620099	0	0.270579	0.925382	0.832509	0	0.315161	2.4531	9.10263	3.1273	0	0.911519	0.47594	1.08861	0.782024	0.509166	0.185109	0.621321	0.438397	0.741523	0.144724	0.0879573	1.04183	0.800876	0	0	0	0	0.335926	0.0430015	0	0	0.0411755	0.0799977	0.153037	0	0	0.0571238	0.19508	0.143536	0.282293	0.437506	0.0550814
Medtr1g031300	0.478394	2.83777	0	0.0880066	0.135348	0.248366	0.0158964	0	0	0	0	0	6.52499	0	0	0	0	0	0	0	0	0	0	0	0	0	0.322371	0	0	0	0	0	0	0	0	0.0693849	0	0	0	0.22971	0	0	0	0.197069	0	0	0.0904064	0	0	0	0.49744	0	0	0	0	0.0395661	0	0	0	0	0	0	0.260166	0	0	0	0.147289	0.219145	0	0.0665996	0	0	0	0	0	0	0	0	0	0
Medtr1g031310	0	0	0	0	0	0	0	0	0	0	0	0	0	0	0	0	0	0	0	0	0	0	0	0	0	0	0	0	0	0	0	0	0	0	0	0	0	0	0.184076	0	0	0	0	0	0	0	0	0	0	0	0.0502151	0	0	0	0	0	0	0	0	0	0	0	0	0	0	0	0	0	0	0	0	0	0	0	0	0	0	0	0	0
Medtr1g031320	1.35193	5.97954	4.4641	7.16354	12.3591	9.21682	25.1518	4.21625	0.207247	0.746925	0.427036	0.0266077	15.6386	7.11384	5.75625	6.20512	1.89833	0	0.298931	0.469136	1.23967	0.953074	0.37282	0.0267912	0.060392	0.565874	0.439931	0.147525	0.100512	0	0	0	0	0	0.158666	0.0120732	0	0	0.170032	0	0.104913	0	0	0	0	0	0	0	0	0	0	0.0050606	0.882235	0	1.78768	0.0256123	0	0.132244	0	0	0	0	0	1.71553	0	0	0	0.423567	0	0	0	0	0	0	0	0.0763745	0	0.191665	0.145032	0.502266
Medtr1g031330	0	0	0	0	0	0	0	0	0	0	0	0	0	0	0	0	0	0	0	0	0	0	0	0	0	0	0	0	0	0	0	0	0	0	0	0	0	0	0	0	0	0	0	0	0	0	0	0	0	0	0	0	0	0	0	0	0	0	0	0	0	0	0	0	0	0	0	0	0	0	0	0	0	0	0	0	0	0	0	0
Medtr1g031340	0	0	0	0	0	0	0	0	0	0	0	0	0.967883	0	0	0	0	0	0	0	0	0	0	0	0	0	0	0	0	0	0	0	0	0	0	0	0	0	0	0	0	0	0	0	0	0	0	0	0	0	0	0	0	0	0	0	0	0	0	0	0	0	0	0	0	0	0	0	0	0	0	0	0	0	0	0	0	0	0	0
Medtr1g031368	0	0	0	0	0	0	0	0	0	0	0	0	0	0	0	0	0	0	0	0	0	0	0	0	0	0	0	0	0	0	0	0	0	0	0	0	0	0	0	0	0	0	0	0	0	0	0	0	0	0	0	0	0	0	0	0	0	0	0	0	0	0	0	0	0	0	0	0	0	0	0	0	0	0	0	0	0	0	0	0
Medtr1g031385	0	0	0	0	0	0	0	0	0	0	0	0	0	0	0	0	0	0	0	0	0	0	0	0	0	0	0	0	0	0	0	0	0	0	0	0	0	0	0	0	0	0	0	0	0	0	0	0	0	0	0	0	0	0	0	0	0	0	0	0	0	0	0	0	0	0	0	0	0	0	0	0	0	0	0	0	0	0	0	0
Medtr1g031400	0	0	3.21318	0.645396	0	0.55236	0.0987124	0	0.326651	0	0	0	1.92972	0	0	0	0	0	0	0	0	0	0	0.951597	0.0549928	0	0.0448238	0	0.450981	0	0	0	0	0	0	0.00572206	0	0	0	0	0	0	0	0.506561	0	0	0	0	0	0	0.224997	0	0.177998	0.788046	0	0	0	0.105601	0.109699	0	0	0	0	0	0.346801	0	0.125472	0	0	0.306711	0	0	0.192082	0	0	0	0	0	0	0
Medtr1g031410	0	19.8928	3.3355	0	0	0.974777	5.0954	0	0.938227	0	0	0	0	0	0	16.0092	0	0	0	0.576942	0	0	0	0	0.358293	0	0	0	0	0	0	0	0	0	0	0	0	0	0	0.417017	0	0	0	0	0	0	0	0	0	0	0	0.295453	0	0	0	0	0	0	0	0	0	0	0	0	0	0	0	0	0	0	0	0	0	0	0	0	0	0	0	0
Medtr1g031430	0	0	0	0	0.164027	0	0	0	0	0	0	0	0	0.43065	0	0	0	0	0	0	0	0	0	0	0	0	0.0125058	0	0	0	0.256602	0.48261	0	0	0	0	0	0	0	0	0	0	0	0	0	0	0	0	0	0	0.0746934	0	0	0	0	0	0	0.0204151	0	0	0	0	0	0	0	0.196239	0	0	0.378318	0	0	0	0.0161051	0	0	0	0	0	0	0
Medtr1g031440	6.44144	5.26795	9.7776	6.05508	4.28831	6.05508	6.2231	6.2718	1.81715	0.804219	1.8271	1.55047	1.89203	2.0444	2.57251	2.61421	3.47145	0	6.11439	3.8401	0	2.97374	2.85208	5.30486	2.26988	2.22718	0.777597	1.26086	3.24579	0	0	2.14308	2.90336	2.50254	1.15843	0.813533	2.59015	3.8401	4.44735	4.17001	1.74128	2.68217	1.60965	2.77895	0	5.12144	2.65151	0	2.55833	2.70072	3.12346	3.00419	3.12853	1.81235	1.32054	1.57191	2.75119	5.33383	1.46416	0	0	1.63028	3.98318	1.01591	1.29569	6.3	2.75377	1.84569	1.3369	1.96634	0.742232	2.16231	1.12393	0.367526	4.22195	3.7126	4.46315	4.52907	2.60543	1.80305
Medtr1g031450	0	0	0	0	0	0	0	0	0	0	0	0.0137527	0	0	0	0	0	0	0	0	1.27837	0	0	0	0	0	0.0228041	0	0.0916684	0	0	0	0	0	0	0.0722901	0	0	0	0	0	0	0.117135	0	0	0	0	0	0	0	0	0	0	0	0	0.0143153	0	0	0	0	0	0	0	0.0294274	0	0.0128402	0	0	0	0	0	0.0353499	0.0114917	0	0	0	0	0	0	0
Medtr1g031460	0	0	0	0	0	0	0	0	0	0	0	0	0.241358	0	0	0	0	1.85454	0	0	0	0	0	0	0	0	0	0	0.0666429	0	0	0	0	0	0	0	0	0	0	0.0319608	0	0	0	0	0	0	0	0	0	0	0	0	0	0	0	0	0	0	0	0	0	0	0	0	0	0	0.421547	0	0	0	0	0	0	0	0	0	0	0	0	0
Medtr1g031470	0	0	0	0	0	0	0	0	0	0	0	0	0	0	0	0	0	0	0	0	0	0	0	0	0	0	0	0	0	0	0	0	0	0	0	0	0	0	0	0	0	0	0	0	0	0	0	0	0	0	0	0	0	0	0	0	0	0	0	0	0	0	0	0	0	0.269329	0	0	0	0	0	0	0	0	0	2.84389	0	0	0	0
Medtr1g031480	0	0	0	0	0	0	0	0	0	0	0	0	0	0	0	0	0	0	0	0	0	0	0	0	0	0	0	0	0	0	0	0	0	0	0	0	0	0	0	0	0	0	0	0	0	0	0	0	0	0	0	0	0	0	0	0	0	0	0	0	0	0	0	0	0	0	0	0	0	0	0	0	0	0	0	0	0	0	0	0
Medtr1g031490	0	0	0	0.146705	0	0	1.84323	0	0	0	0	0	0	0	0	0.506728	0	6.24809	0	0	0	0	0	0.405223	0	0	0.91798	0	0	0	0	0	0	0	0	0	0	0	0	0.0198931	0	0	0	0	0	0	0	0	0.222357	0	0	0	0.705617	0	0	0	0	0	0	0	0	0	0	0.999671	0	0	0	0	0	0	0	0	0	0	0	0	0	0	0	0
Medtr1g031500	0	0	0	0	0	0	0	0	0	0	0	0	0	0	0	0	0	0	0	0	0	0	0	0	0	0	0	0	0	0	0	0	0	0	0	0	0	0	0	0	0	0	0	0	0	0	0	0	0	0	0	0	0	0	0	0	0	0	0	0	0	0	0	0	0	0	0	0	0	0	0	0	0	0	0	0	0	0	0	0
Medtr1g031510	1.62814	3.11993	2.68472	0.241784	3.20938	0.942623	2.56355	0.249006	0	0	0	0	2.51355	0.936628	0	0	0	0	1.49461	0	0	0.159905	0	0	0	0	4.80269	0	0	1.12451	0	0	0	0	0	0.0131996	0	0	0.353561	0.0332408	0	0.300738	0	0	0	1.35924	0.100587	0	0	0	0.417758	1.16001	0	0	0	0	0	0.0185421	0	0	0	0	0.255928	0	0	0.0156783	0	0	0	0.0303631	0	0	0.0128757	0	0	0	0	0	0	0
Medtr1g031520	0	0	0	0	0	0	0	0	0	0	0	0	0	0	0	0	0	0	0	0	0	0	0	0	0	0	0	0	0	0	0	0	0	0	0	0	0	0	0	0	0	0	0	0	0	0	0	0	0	0	0	0	0	0	0	0	0.744414	0.00997066	0.0710319	0	0	0	0	0	0	0	0	0	0	0	0	0	0	0	0	0	0	0	0	0
Medtr1g031530	0	0	0.384276	0	0	0.0310961	0.0002697	0	2.86454	0.155073	0	2.39245	0.045256	0.258239	0	0.608178	0	0	0	0.407861	0	0	3.68884	0	3.80042	3.93407	0.0395174	2.80883	3.54358	0	0	0.475419	0	0	0.27396	0.000966037	0	3.00586	1.81087	0.190224	1.38829	0.707069	1.96788	0.726628	0	0.4591	0	0	1.33433	1.67331	0	0.00325706	11.5413	0.371772	4.40814	4.60862	8.02512	4.65149	3.28827	0	0	1.93803	0.485227	0	0.107285	0.646845	0	0.604589	1.32668	1.68915	4.92595	6.4968	3.85093	2.52833	0	0.0615163	0.238726	0	0	0
Medtr1g031535	0	0	0	0	0	0	0	0	0.582306	0	0	0.228895	0	0	0	0	0	0	0	0	0	0	0.846804	0	0	0.449565	0	0	0.335523	3.40051	0	0	0	0	0	0.102702	0	0	0	0	0	0	0.695201	0	0	0.484783	0	0	0	0.28878	0	0	0	0	0.589129	0.609302	2.10474	0.709118	0	0	0	0.0327535	0	0	0	0	0	0.0997945	0	0.112562	0.318285	1.06612	1.1607	1.07052	0	0	0	0	0	0
Medtr1g031540	0.372639	0	0	0.286128	0	0	0.00237703	0	0.603915	0.0795882	0	0.548999	0	0.169054	0	0	0	0	0	0	0	0	0.750439	0.685761	0.960041	0.201349	0.000988587	0.128696	0.348315	0	0	0.262911	0	0.203964	0	0.699375	0	0.245579	0	0.146522	0.328022	0.187611	0	0	0	0.505242	0.11205	2.61483	0.0524765	0.0653636	0	0.0319608	0.142333	0.642992	0.137798	0.491081	0.904283	0.322942	0.609765	0.70808	1.39187	0.633042	0.300603	0.778378	0.434959	0.304428	1.23249	0.199909	1.57191	1.00466	1.28179	1.80254	2.0199	0.748	0	0.121703	0	0	0	0
Medtr1g031560	2.1013	29.6366	1.88255	0.807846	0.331905	0.029664	0	0	4.48736	5.94723	0.212687	4.97555	0	0.186885	0.553862	3.59094	1.18142	1.10068	0.364701	8.15307	0	1.17503	3.43252	0.882516	3.55762	9.00055	0.00144097	7.87482	2.63506	24.7053	3.74409	4.51688	13.7559	6.89329	9.69512	6.24651	4.58748	1.85253	18.0022	12.1909	2.70013	5.88215	19.7408	10.1219	2.92969	11.0031	6.59813	0.835419	16.8648	6.21376	5.03456	4.99983	3.99028	1.18726	1.19524	15.6598	15.7105	6.45124	23.6148	30.3029	34.9774	32.913	3.9391	10.869	47.1148	9.16745	4.75491	14.6101	4.26243	4.61889	4.92032	26.5446	37.561	51.8217	0.337977	0.97696	0.85737	0	0	1.3236
Medtr1g031580	0	0	0.391671	0.685007	0.0885121	0.0442479	0	0	4.72445	1.89645	0.206179	6.10305	0.0513201	0	1.79874	3.44666	0	0	0	3.21853	8.30387	2.16501	6.90554	1.57069	0.796546	7.63335	0.00729936	8.31204	2.68283	5.26538	4.35378	3.83374	5.58248	12.6506	7.04714	2.4672	5.35862	1.09184	8.56106	7.45941	1.05356	3.87594	21.9257	13.0373	0.78032	2.15523	5.5219	0.799814	14.5102	2.97086	1.94988	4.58033	2.46664	10.3977	0.292001	12.4162	14.8883	9.51204	22.2136	8.21054	13.0729	22.4392	2.76195	10.4893	29.6477	5.60279	2.72073	11.079	1.5247	3.60348	4.42268	32.7765	29.4233	27.7007	0.34776	0.0681027	0.0830034	0.237756	0.671527	0.387249
Medtr1g031590	0.788601	2.74523	4.437	0.588914	1.06773	0.301427	0.602814	0.137611	0.612471	1.13863	0.699611	0.648714	6.39899	3.2178	0	5.46774	0.973903	1.07893	0.872444	1.22899	0	0.498731	1.35884	1.55047	0.381962	0.841875	3.95738	2.29163	0.700098	0.921088	0	0.854764	1.10734	2.68472	2.62121	3.02617	0.256449	2.51736	1.32481	1.82018	0.125178	0.778378	2.04711	1.39879	4.36597	2.62121	0.53752	2.63844	0.954658	1.52311	1.16442	0.553206	0	0.484361	0.618697	0.333936	0.806744	1.33168	2.12544	1.65872	0.739835	0.834882	0.592326	2.17973	0.660377	2.47417	0.348628	1.16233	1.91574	1.62897	1.54923	0.71355	2.12177	1.42776	1.06773	2.95991	0.931392	0.738682	1.00785	1.36373
Medtr1g031620	15.198	5.61852	10.9977	14.8507	20.3482	11.267	19.6116	13.9832	12.1882	18.9692	10.5435	13.8784	13.0865	9.86029	16.7054	14.8723	6.76427	4.97004	19.1671	8.5932	7.50138	19.3403	15.3709	15.2525	7.47232	10.2258	9.72936	19.0091	10.1167	6.45124	20.2305	16.9102	11.2468	5.48793	10.0731	9.05616	9.03794	10.3391	6.47432	9.36905	18.0074	9.17638	24.6459	16.2347	20.2193	4.68596	17.7072	19.8136	15.7497	9.19382	15.5826	8.05365	10.0004	9.70451	14.717	8.94777	14.9768	16.1339	19.1618	8.17681	17.4498	6.67725	0.745614	5.68811	6.38676	13.158	5.09765	11.1493	7.42026	12.6896	6.04005	7.58816	5.21335	9.96843	6.08474	5.51228	9.98761	24.2474	15.7719	9.35632
Medtr1g031640	0	0	0	0.00937162	0	0	0	0	1.28789	5.39439	1.55921	11.8052	0	0	0	0	0	0	0	0	0	1.1546	3.47964	2.38089	9.76787	9.50522	0.00603889	5.811	1.61344	0	0	0	0	0.583733	0	0.068454	8.13895	0.653497	1.14719	8.02314	3.89154	0.358999	8.89404	5.63079	0	0	5.18862	0	1.40441	0	1.55845	6.99098	2.53463	9.02467	21.0949	16.0561	12.0303	5.98797	16.4589	0.264616	0	2.58585	2.29919	1.19778	16.4152	25.0422	20.8423	19.3985	34.0701	13.2394	10.7876	38.4954	15.3709	31.3872	1.41857	1.04697	1.19195	0.609067	0.801153	0
Medtr1g031650	3.47297	11.0897	3.0584	1.34994	4.96889	1.32769	0.811928	2.84806	2.12177	0.987763	0.446097	2.11662	0	0.654162	1.17603	24.1044	9.99775	0	0	1.18256	0	0	0.670967	0	3.49876	2.48864	0.00801174	2.14841	1.20832	0	1.83587	0	0	0	0	0	0	2.90819	0	3.51783	0	0.466494	3.30796	0	12.1472	15.4848	0.306142	0	0	0	0	0.743363	3.6574	0	0	4.05968	0.111801	0.670724	5.1777	0.931692	0	0.781756	0.303517	0	0	0.990571	0.853008	0.125706	6.48659	0	4.43807	5.23064	5.47399	10.9136	0	0.721447	1.06025	6.82199	1.72592	2.58955
Medtr1g031660	0	0	0	0	0.119294	0	0	0	0	0	0	0	0	0	0	0	0	0	0	0	0	0	0	0	0	0	0	0	0	0	0	0	0	0	0	0	0	0	0	0	0	0	0	0	0	0	0	0	0	0	0	0	0	0	0	0	0.171364	0	0	0	0	0	0	0.102003	0	0	0.224049	0	0	0	0	0	0	0	0.386882	0	0	0	0	0
Medtr1g031680	29.3659	19.8251	28.249	54.3041	29.7726	30.0169	21.8516	7.33271	35.1784	21.6639	39.2185	25.0759	32.5316	31.8693	11.2579	12.9916	8.65145	2.17463	15.6007	33.0575	11.3027	23.413	36.3104	17.9559	36.7379	25.0089	19.6225	27.7384	27.5414	15.8619	19.5996	24.7137	24.0965	15.6088	19.5153	13.0997	17.9233	31.4498	16.1389	32.5316	37.3689	15.5395	32.7765	39.5016	39.3503	18.7983	14.5652	20.5599	19.0222	28.4214	11.1728	21.0052	23.5997	34.3986	31.828	25.7319	26.8069	26.3729	28.8818	22.9425	50.044	28.8618	30.5568	37.2089	20.7727	23.9175	38.6997	19.8928	31.0161	25.4916	55.1879	22.3446	31.6501	25.1792	31.078	43.6146	42.1165	23.1864	38.0083	21.3073
Medtr1g031690	0.838046	0	0	1.11308	0	0.806744	0.218459	0.372639	0.58734	1.17537	2.54537	0.380351	0.263358	0.863138	0	0	0.85213	3.01918	0.747764	1.06093	0	2.36875	1.28028	0.702141	0.200464	1.20243	0.857088	0.318461	0.329209	1.04788	0.114903	1.18454	2.52916	0.204753	4.68596	0.949398	1.92621	0.802811	1.67787	0.565676	0.12954	0.221649	0.116816	0	0	0.675053	0	3.09611	0.846609	3.17017	2.49295	1.41857	0.584839	0.901521	0.338964	0.911204	0	0.0243951	0.562284	2.98589	0.7895	0.437506	3.01043	1.41173	0.124443	1.17099	0.871534	0.740472	1.55647	2.03326	2.38029	0.431238	1.38681	1.22753	5.48401	7.60323	4.41428	4.29134	2.44859	4.08615
Medtr1g031700	0	8.01945	2.96128	0	0	0	0	0	0	0.00834867	0	0	0	0.336807	0	4.80477	1.84099	0	0	0	0	0	0	0	0	0	0	0	0	0	0	0	0	0	0	0	0	0	0	0	0	0	0	0	0	0	0	0	0	0	0	0	0	0	0	0	0	0	0	0	0	0	0	0	0	0	0	0	0	0	0	0	0	0	0	0	0	0	0	0
Medtr1g031710	0	3.21318	1.18181	0	0	0	0	0	0	0	0	0	0	0	0	0	0	0	0	0	0	0	0	0	0	0	0	0	0	0	0	0	0	0	0	0	0	0	0	0	0	0	0	0	0	0	0	0	0	0	0	0	0	0	0	0	0	0	0	0	0	0	0	0	0	0	0	0	0	0	0	0	0	0	0	0	0	0	0	0
Medtr1g031720	0.810868	0.428752	1.95933	0.0427845	1.89544	1.48948	0.701549	0	0.576252	1.06398	0.685761	0.384276	0.0354286	2.00487	0.560829	1.59648	0	2.51851	2.99796	1.273	0	0.280114	0.616979	2.37918	0.526586	0.154838	0.0143189	0.221964	1.16762	0.448777	0	1.34957	1.49416	0.205513	0.455361	0.178777	0.538299	0.797135	1.3837	0.557172	0.580722	0.25866	0.577828	0.358293	1.16331	1.37738	0.187414	0	0.927726	1.11691	0.777056	0.519868	0.587829	1.93599	0.550914	0.177727	0.977607	0.72071	0.451622	0.731738	1.22333	0.212786	1.55921	0.633551	1.1127	0.870385	0.563817	0.398112	2.38868	0.781213	0.10327	0.171804	0.421209	0.540269	2.23828	1.73364	1.03151	0.61413	1.01646	1.02015
Medtr1g031730	6.70807	3.95142	10.3735	7.3456	12.6722	17.5358	11.2726	15.4262	11.0293	22.3077	13.8477	7.31148	24.0136	15.8849	4.3822	3.92487	5.33268	7.8916	8.50473	9.50063	7.68896	18.2936	11.1979	15.1317	8.67503	6.4118	8.45624	7.68052	12.4333	11.5146	6.3885	7.05558	7.57538	7.8604	12.8277	10.2063	8.32922	6.84692	6.09885	8.25005	4.99844	12.1007	5.09893	9.01384	12.8134	4.90658	9.10017	4.04111	8.55254	15.1364	8.95482	9.92352	9.89317	4.18719	6.47274	9.00269	7.78834	10.7796	3.21256	10.6324	10.4414	9.79216	8.496	7.92144	10.9199	8.81829	8.48273	12.7565	4.91246	14.5029	14.1438	8.56106	10.1096	10.4841	17.7577	26.3006	25.3008	13.9326	18.8343	13.7488
Medtr1g031740	0	0	0	0	0	0	0	0	0	0	0	0	0	0	0	0	0	0	0.297433	0	0	0	0	1.04183	0	0	0.0301579	0	0	0	0	0	0	0	1.81715	0.0821927	0	0	0	0	0	0	0	0	0	0	0	0	0	0	0	0	0	0	0	0	0	0.0953057	0	4.25146	0	0.267055	0	0	0	0	0	0	0	0	0	0.402616	0.0284202	0	0.438924	0	0	0	0	0
Medtr1g031750	0.800876	1.01621	2.48668	1.03847	0.45025	2.44989	2.71214	0.369307	1.3376	2.42405	3.23833	0.752145	0.37297	0.609765	1.05026	0.889035	2.25582	2.30471	1.3481	0.566951	1.06025	2.50813	1.48339	2.55495	1.43863	0.946028	2.60418	2.0037	1.95366	1.24747	0.758713	1.19228	1.56092	1.55514	2.53156	1.21545	1.43028	1.07959	2.11067	1.71033	1.83911	1.56226	1.25108	2.78684	3.45412	1.57486	3.24003	4.88086	1.59764	0.696758	1.67375	0.269063	0.985912	1.37165	0.876733	1.6407	4.09925	1.32702	0.772741	0.849576	1.26628	2.46306	3.8401	1.5077	2.95165	1.56523	1.02769	2.80441	1.00263	1.1358	0.589129	2.30471	2.16231	1.39187	2.57251	1.56765	2.48602	3.16769	2.47178	3.64062
Medtr1g031780	18.8509	51.7608	26.9724	5.6709	23.2655	19.6847	8.87057	17.6157	9.07888	5.41161	5.7696	9.20055	36.7041	28.8713	10.4195	19.3823	19.8734	26.2446	20.606	13.182	13.6199	2.52224	8.2204	9.32084	3.73843	12.2275	18.1221	17.5149	4.17848	16.3974	10.7965	5.47522	3.73673	12.2078	10.6787	7.75912	8.42521	5.4128	5.11011	8.66876	2.63045	11.1394	9.6553	16.379	7.00077	6.54771	18.909	6.67298	14.9811	10.6025	8.41736	5.10106	3.91903	11.0087	7.11205	9.14556	9.13458	9.75203	9.55017	8.24443	8.03453	3.98492	2.76998	2.75584	1.96587	3.2207	2.94094	8.04622	1.14635	5.21783	2.83358	7.40169	6.41774	5.84042	3.18131	2.64607	4.23094	2.3216	6.67894	4.27305
Medtr1g031790	1.39694	1.51853	4.47182	2.1426	3.06282	4.25758	3.70448	3.89535	6.23738	7.63878	3.80197	4.13814	11.2355	2.96583	4.28724	1.79928	2.66912	6.97169	2.10806	5.16085	3.96248	4.0106	7.11537	10.7135	1.83823	4.54109	4.26336	3.51704	4.71343	2.29856	4.30002	6.81746	3.02669	2.65468	15.2176	5.72355	3.86226	8.6155	3.20214	5.3971	9.35003	6.74393	2.98896	5.51228	2.49541	0	2.5597	3.75045	4.09212	10.0701	6.44632	7.35187	11.3892	2.80508	1.35152	2.22668	7.07502	6.40586	9.14101	2.45444	13.0089	8.83618	6.99626	5.7497	6.81605	3.24728	15.8173	7.19423	5.39567	8.03081	5.56551	3.6339	8.29071	8.07871	4.70884	17.763	8.83618	4.91675	9.9731	11.2806
Medtr1g031800	0	0	0	0	0	0	0	0	0	0	0	0	0	0	0	0	0	0	0	0	0	0	0	0	0	0	0	0	0	0	0	0	0	0	0	0	0	0	0	0	0	0	0	0	0	0	0	0	0	0	0	0	0	0	0	0.141269	0	0.050716	0	0	0	0	0	0	0	0	0	0	0	0	0	0	0	0	0	0	0	0	0	0
Medtr1g031820	9.08757	1.15695	1.33236	5.01434	8.60595	5.81738	2.33271	2.7713	4.51175	7.20221	5.01675	5.50715	7.29579	5.70323	5.49424	3.67075	2.4594	6.27475	4.98147	7.40945	15.4803	3.46201	5.50143	7.31148	5.61185	5.5708	7.83053	7.88065	3.24411	5.11326	6.76933	7.3162	8.08608	9.06588	12.316	7.91963	3.32462	4.63044	11.2951	8.05775	3.91477	7.27215	10.5628	5.78268	4.21154	3.62542	4.00877	5.20135	4.34152	14.5322	5.54781	5.58248	7.48201	3.3157	5.93003	4.1832	9.56871	3.41571	4.04671	9.22652	1.99196	8.78279	7.2376	5.78541	6.97799	5.41725	8.40966	5.55628	4.43903	7.27215	5.74318	4.84847	6.6162	6.48177	9.35632	13.8046	7.73782	4.33464	5.89256	9.82043
Medtr1g031830	0.625025	0.471636	0.710875	0.782024	0.94889	0.566589	0.278893	0.357343	0.401433	0.729941	1.1339	0.943788	0.793062	0.444665	0.927411	0.473768	2.89084	1.64733	1.23387	0.449565	3.648	0.433786	1.1252	1.32736	0.346343	0.579816	1.54752	0.78461	0.281921	0.59126	1.97052	0.779818	1.19809	0.713001	0.405586	0.944715	0.623723	0.713813	1.54237	0.722193	0.842147	0.275301	0.839992	0.657737	2.37692	0.420609	0.784309	3.13972	0.681855	0.0656837	0.854231	1.05059	0.23405	1.28424	1.81235	0.663193	0.31361	0.457061	0.0508046	0.942287	1.71769	0.22971	1.68017	0.891417	2.26763	0.405039	0.721225	1.33824	0.801688	0.450799	0.908205	0.49465	0.843867	0.795503	0.899757	1.51624	0.731738	0.558843	0.663913	0.550482
Medtr1g031840	2.7128	4.71682	4.33147	3.02544	6.2358	3.30054	3.4847	4.5598	1.80652	5.1536	2.77895	2.20204	3.3623	3.49957	4.23008	3.64062	5.36838	7.6352	7.62037	2.19143	2.94897	1.59127	2.57968	3.0932	2.46123	2.21637	3.66065	2.65596	2.95165	7.49443	4.35996	2.98079	5.48654	3.46465	2.29726	5.5328	5.97432	4.01217	5.94854	4.14799	3.44496	3.80118	4.19087	4.55877	5.81594	1.96634	2.0992	3.77837	6.36111	3.84582	5.51632	5.09997	4.15001	7.04714	5.49906	2.52773	3.18305	3.18378	3.3998	6.22188	6.96062	3.71165	3.5085	4.34756	5.61066	3.80042	4.0608	1.87887	4.46631	3.78421	3.71433	4.41712	4.57313	3.78421	6.34453	4.56068	2.79143	4.75298	1.84521	2.54854
Medtr1g031850	0	0	0	0	0	0	0	0	0	0	0	0	0	0	0	0	0	0	0	0	0	0	0	0	0	0	0.00939961	0	0	0	0	0	0	0	0	0	0	0	0	0	0	0	0	0	0	0	0	0	0	0	0	0	0	0	0	0	0	0	0	0	0	0	0	0	0	0	0	0	0	0	0	0	0	0	0	0	0	0	0	0
Medtr1g031880	10.8409	41.8659	6.69873	15.7317	0	3.37445	0.00463382	1.42483	81.2154	35.5142	22.4153	136.708	4.50017	1.47369	12.3558	32.5669	0	2.00263	2.69532	88.4576	23.9976	15.8709	114.292	27.2629	93.5366	68.6594	13.0801	44.6535	33.0301	145.096	42.7873	45.2069	83.0413	58.355	131.289	53.8514	66.9075	95.5015	104.04	68.2987	87.8019	76.8	96.5092	65.571	21.0807	115.134	56.1849	59.8371	47.8095	76.8	58.0658	41.4622	98.3202	78.5129	93.3323	103.533	84.8307	97.9358	148.69	147.742	103.191	151.381	216.436	186.826	136.254	251.249	123.344	111.282	147.276	131.67	209.723	130.59	121.175	169.035	96.8356	63.3392	40.1705	23.5148	19.1382	12.4556
Medtr1g031890	0	0	0	1.46734	0.517094	1.8176	0.299368	1.87608	1.61865	1.95989	2.70883	0.65581	0	0.79606	0.482061	0.858238	1.16832	6.97298	0.801153	3.27767	0	1.4505	1.96084	1.02511	0.982545	0.532899	0.0081115	0.821352	0.847603	2.30426	1.71	0.193223	0.477821	2.55421	5.74207	1.88998	4.09	1.35078	1.68618	0.585057	2.32919	0.376192	2.71873	2.33206	0	1.50936	1.73364	4.13715	0.619918	2.642	1.7936	0.747486	0	1.84142	0.225457	0.729671	1.21895	1.24519	1.56891	2.37304	3.30573	0.768924	3.70015	1.32849	1.67422	1.04819	0.908528	1.98271	3.81889	1.69724	1.65044	2.61289	0.810125	0.518328	3.07292	8.14278	4.47267	4.46949	2.95846	2.02371
Medtr1g031900	2.47994	2.93383	0.688439	4.23653	2.41488	2.22555	3.23295	1.58332	3.60025	3.28901	1.43246	1.32849	6.24963	2.37692	0.848121	4.38436	3.56245	2.86183	5.53171	1.31025	3.24813	0.764884	3.8274	3.38227	1.25729	2.5646	6.17273	3.36303	8.13895	2.71427	0.921707	4.05256	5.29556	2.39355	3.96985	2.62056	2.35386	2.07581	4.56459	6.15312	2.77969	3.46297	3.20862	6.33305	1.899	2.29919	4.51175	11.6452	2.44989	4.28831	2.68081	1.51029	3.24579	3.14627	1.11414	2.26334	5.47118	5.26673	3.62781	2.12649	5.64382	3.3488	2.64802	4.89068	1.31427	2.78738	2.15253	1.6049	2.03627	3.3751	1.1854	1.70951	3.73673	2.39521	2.82291	5.46974	1.36526	2.97154	1.75508	3.50937
Medtr1g031910	2.48483	1.53313	5.11817	1.96678	3.55345	3.33788	1.98337	2.01418	2.87447	1.83225	0.367369	0.807581	7.01741	2.24262	1.34008	1.89489	1.18256	1.48502	2.66375	3.47883	1.11884	0.624161	0.802204	2.0317	1.33583	0.732529	2.82085	0.593543	1.76508	2.24936	1.71172	0.956733	2.07314	2.18022	3.01844	1.1959	0.973038	0.820185	2.60418	1.97052	0.433125	0.942623	1.87261	1.08761	2.74768	2.02137	0.911204	2.83969	1.26527	1.65721	2.90624	1.25904	1.96991	2.01118	0.683739	0.376352	2.49053	1.5463	0.931692	0.731464	2.37856	1.28605	1.9446	2.51411	0.836891	1.08719	0.630178	1.94012	0.315037	1.72927	1.27227	1.16797	1.81604	0.981977	1.21215	1.10629	0.564955	0.347234	0.841022	1.60667
Medtr1g031920	0	0	0	0	0	0	0	0	0	0	0	0	0	0	0	0	0	0	0	0	0	0	0	0	0	0	0	0	0	0	0	0	0	0	0	0	0	0	0	0	0	0	0	0	0	0	0	0	0	0	0	0	0	0	0	0	0	0	0	0	0	0	0	0	0	0	0	0	0	0	0	0	0	0	0	0	0	0	0	0
Medtr1g031930	41.1688	58.6014	22.0905	20.8567	12.0758	13.8439	35.1591	19.5609	41.4622	12.0327	30.862	41.4415	18.3114	65.4133	20.7161	48.8288	23.1374	19.4974	32.6333	18.0952	11.2299	15.5088	27.2127	30.5817	49.015	51.594	39.9152	60.0777	75.0836	32.0455	27.391	23.1022	13.2394	15.1364	11.1895	22.432	17.0663	23.3968	44.9202	38.3523	41.3212	45.1182	37.5009	73.1304	90.9603	40.6323	21.4879	5.24442	14.4174	15.1136	28.7369	17.3685	34.4866	51.2943	53.8211	38.7338	46.3897	67.1822	40.1705	31.9983	23.0411	20.8498	7.13792	33.958	17.8579	29.3543	27.9676	22.4928	28.5938	17.7469	19.4709	23.6538	16.8783	49.5026	15.1727	11.0897	10.2848	12.8068	9.13861	27.5414
Medtr1g032010	0	0.762833	0	0.00140414	0.0794859	0.0236797	0	0.148707	0.0742765	0.00894695	0	0.0110954	0	0.311186	0.193223	0.909988	0.453101	0	0.58734	0.0839051	1.27079	0.176729	0.0853657	0	0.0494242	0.0223213	0.0102855	0.0704668	0.0528049	0.817478	0.464175	0.0705374	0.289712	0.456829	0.15375	0.0332408	0.30189	0.208408	0.301736	0.151138	0.346343	0	0	0	1.37701	0.916423	0.349141	0.732252	0.225856	0.0948622	0.0549526	0.0403094	0.305199	0	0.173677	0.0344917	0.0671149	0.0163114	0.0451907	0.235196	0.665687	0.0543121	0.291014	0.24591	0.153997	0.0137475	0.241967	0.0703426	0	0.0592668	0.122631	0.0383618	0.0182694	0	0	0.06721	0	0.122083	0	0
Medtr1g032020	0	0	0	0	0	0	0	0	0	0	0	0	0	0	0	0	0	0	0	0	0	0	0	0	0	0	0	0	0	0	0	0	0	0	0	0	0	0	0	0	0	0	0	0	0	0	0	0	0	0	0	0	0	0	0	0	0	0	0	0	0	0	0	0	0	0	0	0	0	0	0	0	0	0	0	0	0	0	0	0
Medtr1g032030	0	0	0	0	0	0	0	0	0	0	0	0	0	0	0	0	0	0	0	0	0	0	0	0	0	0	0	0	0	0	0	0	0	0	0	0	0	0	0	0	0	0	0	0	0	0	0	0	0	0	0	0	0	0	0	0	0	0	0	0	0	0	0	0	0	0	0	0	0	0	0	0	0	0	0	0	0	0	0	0
Medtr1g032040	0	0	0	0	0	0	0	0	0	0	0	0	0	0	0	0	0	0	0	0	0	0	0	0	0	0	0	0	0	0	0	0	0	0	0	0	0	0	0	0	0	0	0	0	0	0	0	0	0	0	0	0	0	0	0	0	0	0	0	0	0	0	0	0	0	0	0	0	0	0	0	0	0	0	0	0	0	0	0	0
Medtr1g032050	0	0	0	0	0	0	0	0	0	0	0	0	0	0	0	0	0	0	0	0	0	0	0	0	0	0	0	0	0	0	0	0	0	0	0	0	0	0	0	0	0	0	0	0	0	0	0	0	0	0	0	0	0	0	0	0	0	0	0	0	0	0	0	0	0	0	0	0	0	0	0	0	0	0	0	0	0	0	0	0
Medtr1g032070	0	0	0	0	0	0	0	0	0	0	0	0	0	0	0	0	0	0	0	0	0	0	0	0	0	0	0	0	0	0	0	0	0	0	0	0	0	0	0	0	0	0	0	0	0	0	0	0	0	0	0	0	0	0	0	0	0	0	0	0	0	0	0	0	0	0	0	0	0	0	0	0	0	0	0	0	0	0	0	0
Medtr1g032090	0	0	0	0	0	0	0	0	0	0	0	0	0	0	0	0	0	0	0	0	0	0	0	0	0	0	0	0	0	0	0	0	0	0	0	0	0	0	0	0	0	0	0	0	0	0	0	0	0	0	0	0	0	0	0	0	0	0	0	0	0	0	0	0	0	0	0	0	0	0	0	0	0	0	0	0	0	0	0	0
Medtr1g032100	0	0	0	0.0099943	0	0.0243168	0.25354	0.0679843	0.170032	0	1.41173	0.371772	1.54362	0.389019	0	0	0.362629	3.99669	0.260517	0	6.12083	1.09345	0.0693238	0.0317177	1.18256	0.0847812	1.04727	0.241358	1.50091	0	0	0.0410082	0	0	1.87748	0.344627	0.51251	0.538636	0.946028	0.0992903	0.430274	2.14784	0.252927	0.217447	0	0.930615	0	0	0	0	0.690622	0	1.92086	1.87219	5.71846	0	1.92678	1.39769	0.982545	1.37121	0	0	1.06992	0.0510443	0.0918032	0.0895959	0	0.266425	0.350084	0.0244642	0.229473	0.0891031	0.288525	0.576701	1.02594	3.78336	0.908205	4.26243	3.43868	8.03643
Medtr1g032110	2.31158	3.01764	11.1062	3.46889	7.36036	7.36036	4.48538	1.02015	5.84753	2.75377	6.63868	5.95839	12.6596	9.25632	3.97167	11.0351	6.46835	2.28301	8.95899	2.52983	0	4.4621	5.38539	3.70889	6.4968	4.02362	2.77488	6.28047	3.57577	6.43855	5.48919	5.85555	4.02517	5.99188	3.48552	1.68707	1.86528	1.05761	8.62639	5.44817	4.98516	7.15839	5.23064	6.27902	2.36875	3.64299	5.22089	4.13899	5.00341	4.23367	2.12875	2.16006	1.89544	9.32821	5.22227	1.8741	4.90422	4.15882	4.57111	1.44733	2.35331	2.97524	3.47787	1.98127	3.80348	3.94291	3.40223	4.26734	2.13471	5.04838	5.28618	2.27518	4.96397	3.65049	5.1121	1.73692	4.09589	1.4211	5.12503	3.71074
Medtr1g032120	2.84455	0.729671	0.77084	1.29685	3.07784	0.711348	2.81549	0.205513	1.25616	1.79495	2.22763	1.31189	2.18022	2.30795	0.659192	1.24967	1.10035	4.28479	0.487817	1.31072	1.93018	3.15998	3.32691	1.47757	0.418981	0.647568	2.23716	1.48167	0.453293	1.75846	3.54436	4.4836	1.40887	0	5.64878	1.99638	0.528662	2.08544	0.9167	1.98337	2.69238	0.993594	3.33321	0.796311	3.26761	2.94774	0.197587	1.01273	0.3771	4.58949	1.75695	3.23154	1.80985	0.26985	0.160472	0.496163	3.41571	0.166065	0.238958	1.90381	0.928311	2.64677	2.31698	0.0432218	0.741971	0.592107	3.26913	2.8391	1.73084	2.58279	4.42859	0.37083	1.20978	0.439172	1.41092	5.21674	5.27056	2.82763	6.50947	9.47532
Medtr1g032140	0	0	0.336064	0	0	0	0	0.0830626	0.158414	0	0	0	0	2.15824	0	0	0	0	0	0	0	0	0	0	0	0	0	0.599937	0.034514	1.15266	0	0	0.86955	0.497028	0	0	0	0	0	0	0	0	0	2.24995	0	0	0	0	0	0	0	0	0	0	0	0	0	0	1.03308	0	0	0	0	0	0	0	0	0.414343	0	0	0	0	0	0	0	0.262787	0	0	0	0
Medtr1g032160	1.12681	11.7115	0.854764	0.930886	0	1.56978	0.454192	2.49167	15.2138	5.69816	1.06061	37.5486	0	5.07884	9.60475	1.53349	6.35845	1.1842	8.78102	6.67458	0	5.48401	15.5395	5.44011	43.2103	21.5471	1.04376	14.341	13.6335	19.6403	10.0368	5.19087	13.9909	3.76683	2.53779	3.42587	10.7822	24.382	11.7089	13.2649	9.69968	15.6477	12.725	3.14557	4.91362	11.4242	4.60972	9.45905	14.0663	6.05508	3.84182	6.1547	23.0488	19.8688	20.8971	38.561	6.43217	13.1241	22.5004	88.1184	37.1217	52.1743	28.1654	39.3303	37.767	25.6238	47.8889	10.8983	72.128	6.76271	77.2455	61.254	54.3311	86.734	8.47882	5.5912	2.25108	0.521908	1.01677	0.0801994
Medtr1g032190	3.26525	8.21261	1.07485	4.34363	0	0.0509626	0.00411584	0	19.5153	4.62859	0.966201	30.2679	0	0	19.3937	3.04159	0	0	0.198568	7.13126	0	5.36103	21.1829	2.68081	28.7743	5.62447	0.00445481	4.99112	9.12744	46.4621	13.9909	6.01818	15.1136	3.2746	6.40736	2.6728	9.65079	14.0663	4.24954	12.5749	7.57178	6.21241	12.6463	5.22948	1.85305	18.6146	8.52027	11.4998	15.8752	13.146	4.1345	4.48059	37.1344	2.65596	10.5843	21.7386	10.5925	12.4802	12.7693	78.5704	50.4479	84.4633	84.9589	71.6593	34.3986	15.109	22.1984	22.8728	49.4268	6.23054	120.822	38.1329	25.5885	29.5687	3.13166	11.1783	3.2338	0.231788	1.22792	0.554766
Medtr1g032200	4.34061	0	2.74903	3.48377	0.567443	1.76508	1.18142	1.64333	1.17969	2.27518	2.36056	0.809828	4.68186	0.961875	0.496818	1.31115	0.645875	4.9548	1.79826	1.63596	2.61544	0.493002	2.58585	1.83225	2.80046	0.178524	4.05575	0.301427	0.129384	1.29963	0.443275	0.0770786	3.76365	1.60584	5.11817	0.692213	2.93795	2.18921	0.219512	2.66776	0.242878	0.858878	0.124744	0.549356	2.0444	1.61306	0.11199	4.28724	1.11717	2.30471	0.580274	1.34046	1.71952	1.99731	2.37643	0.414518	0.226197	1.33272	0.613148	5.23801	2.56513	1.16862	2.24529	0.451207	0.374718	1.0343	5.70187	1.92133	0.88004	0.596665	0.118969	0.750904	2.10747	0.973612	1.90381	2.91399	1.86276	1.76634	1.38913	1.04345
Medtr1g032210	0	0	0	0	0	0	0	0	0	0	0	0	0	0	0	0	0	0	0	0	0	0	0	0	0	0	0	0	0	0	0	0	0	0	0	0	0	0	0	0	0	0	0	0	0	0	0	0	0	0	0	0	0	0	0	0	0	0	0	0	0	0	0	0	0	0	0	0	0	0	0	0	0	0	0	0	0	0	0	0
Medtr1g032220	17.1733	15.8082	23.3592	5.97571	11.7532	12.4259	13.6624	23.3817	13.8624	12.6081	5.62958	9.21193	22.0034	12.1909	15.4605	15.353	13.5452	6.22946	13.3154	7.72745	17.8842	15.5272	10.1966	14.5139	14.4256	9.11621	11.8171	15.1015	23.2518	15.5601	19.5453	19.0948	4.6612	12.391	14.6902	15.0011	14.8507	19.5746	27.5414	6.94508	25.3542	9.39195	16.9432	15.2102	11.0897	13.3252	12.2874	3.36718	11.25	11.3856	12.9682	14.4621	15.5523	9.98276	26.2053	10.8248	26.5352	24.5442	12.5411	16.005	9.42954	7.11205	10.1525	18.0532	10.4441	18.7573	12.3626	17.7163	11.5854	15.4605	10.0513	11.5943	13.0337	19.9418	5.43784	5.1536	12.473	8.93879	6.16182	14.2134
Medtr1g032230	0	0	0	0	0	0	0	0	0	0	0	0	0	0	0	0	0	0	0	0	0	0	0	0	0	0	0	0	0	0	0	0	0	0	0	0.00231819	0	0	0	0	0	0	0	0	0	0	0	0	0	0	0	0	0	0	0	0	0	0	0	0	0	0	0	0	0	0	0	0	0	0	0	0	0	0	0	0	0	0	0	0
Medtr1g032240	0	0	0	0	0	0	0	0	0	0	0	0	0	0	0	0	0	0	0	0	0	0	0	0	0	0	0	0	0	0	0	0	0	0	0	0	0	0	0	0	0	0	0	0	0	0	0	0	0.729671	0	0	0	0	0	0	0	0	0	0	0	0	0	0	0	0	0	0	0	0	0	0	0	0	0	0	0	0	0	0	0
Medtr1g032250	0	0	0	0	0	0	0	0	0	0	0	0	0	0	0	0	0	0	0	0	0	0	0	0	0	0	0	0	0	0	0	0	0	0	0	0	0	0	0	0	0	0	0	0	0	0	0	0	0	0	0	0	0	0.130313	0	0	0	0	0	0	0	0	0	0	0	0	0	0	0	0	0	0	0	0	0	0	0	0	0	0
Medtr1g032260	0.447685	0	0	0	0.615584	0	0.0128245	1.58696	0.261782	1.49375	1.05996	0.303517	0	0	0	0	0	0	2.07151	0.695201	0	0.371512	0.983682	0	0.991212	0.236825	1.35306	0.561716	0	2.8562	0	0.358646	0.983682	0	0	0	0.839446	0.390997	0	0.0844989	0.671266	0.501378	0	0.140454	0	0.727591	0	0	0	0.238484	0.337695	0.587607	0.612471	4.76391	1.0296	0.114975	0.475754	0.278588	0	4.33248	0	0.324115	0.693966	0.369842	0.498169	1.08459	0.330261	0.25771	0.815773	2.17726	2.4977	0.395759	0.0333315	0	1.54498	3.18208	1.20406	2.04762	1.80985	2.74089
Medtr1g032270	0	0	0	0	0	0	0.726628	0	0	0	0	0	0	0	0	0	0	0	0	0	0	0	0	0	0	0	0	0	0	0	0	0	0	0	0	0	0	0	0	0	0	0	0	0	0	0	0.0713646	0	0	0	0	0	0	0	0	0	0	0	0	0	0	0	0	0	0	0	0	0	0	0	0	0	0	0	0	0	0	0	0	0
Medtr1g032280	0	0	0	0	0	0	0.0348892	0	0	0	0	0	0	0	0	0	0	0	0	0	0	0	0	0	0	0	0	0	0	0	0	0	0	0	0	0	0	0	0	0	0	0	0	0	0	0	0	0	0	0	0	0	0	0	0	0	0	0	0	0	0	0	0	0	0	0	0	0	0	0	0	0	0	0	0	0	0	0	0	0
Medtr1g032290	972.883	715.773	1084.44	88.7915	1298.63	1180.94	962.044	627.76	82.8714	448.478	14.5254	177.206	1799.77	835.599	341.427	665.218	503.371	77.4524	783.69	129.025	423.749	285.109	22.111	434.299	6.4118	161.507	852.399	154.031	55.4173	140.661	259.143	30.9529	11.9348	472.856	56.1849	98.7873	120.577	30.7712	121.913	170.844	2.09401	226.825	55.7437	79.0147	296.828	166.342	277.51	13.5487	512.435	56.311	109.157	152.247	47.4508	106.322	13.874	123.2	78.2313	16.8265	105.285	36.6445	12.0486	35.5535	7.74343	2.92093	117.76	10.1836	0.525524	11.7992	0	33.4829	0.668871	29.8246	128.043	32.4371	13.135	10.7936	4.67858	17.3743	7.53543	1.86091
Medtr1g032300	0	0	0	0	0	0	0	0	0	0	0	0	0	0	0	0	0	0	0	0	0	0	0	0	0	0	0	0	0	0	0	0	0	0	0	0	0	0	0	0	0	0	0	0	0	0	0	0	0	0	0	0	0	0	0	0	0	0	0	0	0	0	0	0	0	0	0	0	0	0	0	0	0	0	0	0	0	0	0	0
Medtr1g032320	0	0	0	0.00740947	0	0	0	0	0	0	0	0	0.219945	0	0	0	0	0	0	0	0	0	0	0	0	0	0	0	0	0	0	0	0.933472	0	0	0.0133278	0	0	0	0	0	0	0	0	0	0	0.203964	0	0	0	0.376036	0.0670261	0	0	0	0	0	0	0	0	0	0	0	0	0	0.0160116	0.258522	0	0	0	0	0	0	0	0	0	0	0	0	0
Medtr1g032340	0	0	0	0	0	0	0	0	0	0	0	0	0	0	0	0	0	0	0	0	0	0	0	0	0	0	0	0	0	0	0	0	0	0	0	0	0	0	0	0	0	0	0	0	0	0	0	0	0	0	0	0	0	0	0	0	0	0	0	0	0	0	0	0	0	0	0	0	0	0	0	0	0	0	0	0	0	0	0	0
Medtr1g032350	0	0	0	0	0	0	0	0	0	0	0	0	0	0	0	0	0	0	0	0	0	0	0	0	0	0	0	0	0	0	0	0	0	0	0	0	0	0	0	0	0	0	0	0	0	0	0	0	0	0	0	0	0	0	0	0	0	0	0	0	0	0	0	0	0	0	0	0	0	0	0	0	0	0	0	0	0	0	0	0
Medtr1g032370	0	0	0	0	0	0	0	0	0	0	0	0	0	0	0	0	0	0	0	0	0	0	0	0	0	0	0	0	0	0	0	0	0	0	0	0	0	0	0	0	0	0	0	0	0	0	0	0	0	0	0	0	0	0	0	0	0	0	0	0	0	0	0	0	0	0	0	0	0	0	0	0	0	0	0	0	0	0	0	0
Medtr1g032380	0	0	0	0	0	0	0	0	0	0	0	0	0	0	0	0	0	0	0	0	0	0	0	0	0	0	0	0	0	0	0	0	0	0	0	0.00301822	0	0	0	0	0	0	0	0	0	0	0	0	0	0	0	0	0	0	0	0	0	0	0	0	0	0	0	0	0	0	0.215698	0	0	0	0	0	0.0168986	0	0	0.0396325	0	0	0	0
Medtr1g032390	0	0	0	0	0	0	0	0.117003	0	0	0.704436	0	0	0	0	0	0	0	0	0	0	0	0	0	0	0	0	0	0	0	0	0	0	0	0	0	0	0	0	0	0.270423	0	0	0	0	0	0	0	0	0	0	0	0	0	0	0	0	0	0	0	0	0	0	0	0	0	0.217341	0	0	0	0	0	0	0	0	0	0	0	0	0.0834841
Medtr1g032400	0	0	0	0	0.209352	0	0	0.160856	0	0	0.527892	0.0125744	0	0.417919	0	0	0	0	0.385136	0	3.28504	1.17208	0	0.139061	0.101777	0.059193	0	0	0.176244	0.250712	0.361831	0.296316	0	0	0	0.00283734	0	0.0987696	0	0	0.168789	0.143348	0	0	0	0	0.256728	0	0	0	0.121703	0.0411393	0	0	0	0.0161051	0	0.285839	0	0	0.747486	0.0602771	0	0	0.0517364	0.052991	0.0805699	0	0	0	0	0	0	0	0.11199	0.16066	0	0	0	0
Medtr1g032430	2.99647	1.18181	0.34961	0.61942	0.253045	1.14665	1.7633	1.97458	2.76804	1.55722	3.13972	1.89352	2.92698	1.48126	0.239461	1.33618	1.52728	1.75746	3.08155	6.77088	9.11621	0	1.28644	1.36298	3.82085	3.46201	2.52983	2.58517	2.78738	2.18866	1.64157	7.20578	0.552585	1.50298	2.94301	4.19574	1.90516	7.06197	1.48623	3.98837	1.95464	0.287239	1.95511	0.228024	9.07888	0.999968	2.84389	9.35889	1.22377	2.78684	4.36597	3.32154	1.0441	6.94684	2.10586	3.06425	3.04297	2.06378	2.92698	4.04771	0.558668	1.97405	3.85632	11.2438	1.32736	2.126	0.995579	1.27398	1.25729	1.8368	1.18289	2.40657	1.59726	3.00419	1.19778	3.78581	4.90994	3.39353	3.74954	5.28018
Medtr1g032440	29.447	32.824	51.4361	48.6167	57.5469	61.2948	56.597	46.4156	23.3817	34.5148	14.3368	26.6072	83.1732	63.1381	41.6463	28.2704	33.4829	27.1386	45.7061	13.9756	21.1232	27.0028	15.6748	33.2804	20.6467	17.127	32.5316	27.652	44.5895	30.4195	30.2912	32.6601	8.77071	25.819	15.8473	21.9772	23.7522	23.8929	24.382	33.1992	21.4452	40.9332	21.3647	46.6424	18.4324	33.9716	17.3526	50.6128	24.0136	17.816	19.7408	21.3291	26.7979	8.91106	21.1557	17.9864	29.1857	25.8742	21.5033	8.18104	14.3892	14.5979	11.9319	5.65268	18.5407	10.7306	6.84226	16.7054	12.2146	22.5969	6.66864	20.0659	11.1369	18.2839	9.96843	7.70964	14.6229	13.1062	14.3935	11.7056
Medtr1g032450	47.1605	11.3921	44.2744	96.9039	49.6394	77.9044	74.9899	112.968	225.466	181.231	584.091	226.562	84.7771	69.0937	78.8608	39.8225	66.5957	276.053	98.7873	234.097	119.458	234.812	352.306	127.779	257.707	232.607	48.1596	114.202	116.482	78.8067	97.4096	183.108	238.194	92.6146	492.928	204.568	398.336	294.601	84.5972	187.378	242.562	81.3265	133.002	100.394	113.79	62.2874	81.3265	280.33	60.8711	506.519	207.306	242.124	266.803	95.9311	137.153	161.507	100.986	122.957	86.549	154.192	206.413	132.039	241.391	160.627	113.497	178.121	303.045	313.645	201.086	325.169	204.841	147.931	160.974	147.276	324.549	442.087	721.51	402.586	497.467	525.005
Medtr1g032460	0	0	0	0.0144461	0.108264	0.454402	0.0878267	0	0	0	0	0	0.35616	0	0	0	0	0	0	0	2.79557	0	0	0.02395	0	0	0.534169	0	0	0	0.126976	0	0.26413	0	0.262263	0.0481677	0	0	0	0.0318042	0.138318	0	0	0	0	0	0	0	0.223799	0	0	0	0	0	0	0.0142362	0.126092	0.0321373	0	0	0	0	0	0.129842	0.379364	0	0	0	0	0	0	0	0	0	0	0	0	0	0	0
Medtr1g032470	0	0	0	0	0	0	0	0	0	0	0	0	0	0.341611	0	0	0	0	0	0	0	0	0	0	0	0	0	0	0	0	0	0	0	0	0	0	0	0	0	0	0	0	0	0	0	0	0	0	0	0	0	0	0	0	0	0	0	0	0	0	0	0	0	0	0	0.0548782	0	0	0	0	0	0	0	0	0	0	0	0	0	0
Medtr1g032480	0	0	0	0	0	0	0.0247417	0	0	0	0	0	0	0	0	0	0	0	0	0	0	0	0	0	0	0	0	0	0	0	0	0	0	0	0	0	0	0	0	0	0	0	0	0	0	0	0	0	0	0	0	0	0	0	0	0	0	0	0	0	0	0	0	0	0	0.0146522	0	0	0	0	0	0	0	0	0	0	0	0	0	0
Medtr1g032490	1.01432	0	2.2842	0.925382	2.70393	0	0	0	0	0	0	0	0	0	2.11455	0	0	0	0	0	0	0	0	0	0	0.0797591	0	0	0	0	0	0	0	0	0	0	0	0	0	0	0	0	0	0	0	0	0	0	0	0	0	0	0	0	0	0	0	0.493377	0	0	0	0	0	0	0	0.0449318	0	0	0	0	0	0.031547	0	0	0	0	0	0	0	0
Medtr1g032500	0	1.14752	0	1.05439	0.889035	0.470067	0.466494	0	0.525942	0.743363	1.02683	0.397784	0.536954	0	0.584167	0	0.670724	3.18131	0.79014	0.572539	0	1.79928	0.148097	0.177896	1.27658	0.99902	1.78439	0.279552	1.03915	0	0	0.438542	1.9219	0.473989	3.49282	0.800876	0.677622	0.87767	6.86711	0.194676	0.615584	1.14891	0.183317	0	0	0	0.599937	2.01057	0.721686	1.75979	1.89203	1.05385	0.189266	1.57529	0.199089	1.11593	0.056505	0.291625	0.423567	0.994911	0.750643	1.67661	6.85975	2.57251	1.55438	0.411614	1.0842	0.657991	2.93653	2.77553	1.43647	1.21816	1.15493	0.990283	4.45993	6.25759	2.3316	3.09683	1.87748	3.66899
Medtr1g032520	7.32121	3.88233	4.97673	8.72717	6.5156	7.07818	10.4581	5.11817	10.3945	8.0158	10.1475	5.49056	14.709	4.61281	16.0937	6.52955	3.4334	13.1895	8.2306	8.31372	6.96359	10.1862	9.33271	13.7914	8.20241	7.77457	8.9321	5.41839	13.6446	4.67311	15.8119	7.2888	13.8624	6.02065	5.82863	18.7751	12.8987	12.962	15.6477	9.12744	8.99187	16.3656	11.5117	8.24637	9.50063	9.7776	8.24256	14.1899	7.49082	7.4891	19.27	8.95899	10.4793	8.03081	9.16509	6.65449	5.05263	9.92901	9.51433	9.93596	8.02136	6.27475	15.968	14.774	8.64745	12.7358	12.3529	12.0167	10.8822	11.4453	8.0158	10.3465	11.4007	8.56913	16.4907	12.9454	12.4767	13.4185	11.9624	14.7302
Medtr1g032540	0	0	0	0	0	0	0.00568797	0	0	0	0	0	0	0	0	0	0	0	0	0	0	0	0	0	0	0	0	0	0	0	0	0	0	0	0	0	0	0	0	0	0	0	0	0	0	0	0	0	0	0	0	0	0	0	0	0	0	0	0	0	0	0	0	0	0	0.00727422	0	0	0	0	0	0	0	0	0	0	0	0.100651	0	0
Medtr1g032550	0	0	0	0	0.0522535	0	0	0.107795	0	0	0	0	0	0	0	0	0	0	0	0	0	0	0	0	0	0	0	0	0	0	0	0	0	0	0	0.00105455	0	0	0	0	0	0	0	0	0	0	0	0	0	0	0	0	0	0	0	0	0	0	0	0	0	0	0	0	0	0	0.0622842	0	0	0	0	0	0.0567322	0	0.0574046	0	0	0	0.251699	0
Medtr1g032560	0	0	0	0	0	0	0	0	0	0	0	0	0	1.31382	0	0	0	0	0	0	0	0	0	0	0	0.490265	0	0	0	0	0	0.807581	0	0	0	0	0	0	0	0	0	0	0	0	0	0	0	0	0	0	0	0	0	0	0	0	0	0	0	0	0	0	0	0	0	0	0	0	0	0	0	0	0	0	0.544261	0	1.29495	3.0395	2.14308	2.22718
Medtr1g032570	0.490901	1.58066	0.613597	0.430091	0.718561	1.11811	0.406295	2.72822	1.28569	1.24264	2.01006	0.424241	1.77629	0.65581	1.70376	1.32481	0.535134	1.04605	2.02468	0.322519	4.48156	1.83146	1.22681	1.58199	0.627841	0.235416	0.561282	1.14635	1.1895	1.68066	0.630896	2.20807	1.32972	1.11237	0.31816	1.06257	0.179933	1.71997	1.54001	1.33725	1.03087	2.4531	0.914005	0.373623	0	0.827319	1.58239	2.75426	0.800581	0.366636	2.64864	1.27044	0.376036	1.55722	0.808124	0.310643	0.836307	1.13728	1.11691	0.750439	1.79928	1.30271	0.798225	1.69671	0.548825	0.618697	1.84142	0.931692	1.71256	1.26963	0.781486	0.462408	0.514725	1.21858	1.06436	0.740167	0.585517	1.10241	0.422497	1.08352
Medtr1g032580	16.3178	4.70667	14.7342	30.4195	31.2585	22.2793	21.244	21.5533	10.4978	14.2613	21.526	14.3368	20.1438	29.3186	10.0819	10.5604	11.2554	26.8945	25.5182	12.8661	18.1278	15.5695	8.34263	17.491	7.70378	11.6483	6.77432	26.3266	17.8956	7.92144	9.11621	10.1733	11.4883	6.05371	18.8752	12.949	17.5556	16.3833	11.5724	7.43029	9.80651	17.0857	7.60112	13.1744	17.9114	3.41034	8.51121	10.1219	4.4013	10.8636	8.43639	13.3438	14.9682	17.5149	11.8417	10.9951	21.0052	17.4032	13.3404	7.85211	7.88548	9.80651	16.0849	7.21436	5.3535	11.6695	6.6162	8.78715	5.54781	8.80957	7.9784	4.82351	7.15282	8.05204	50.6128	27.3726	26.8945	26.4033	21.5343	36.0697
Medtr1g032590	0	0.760925	0	0	0	0	0	0	0.840753	0.365584	0	0	0	0	0	0	0	0	0.178957	0.187611	0	0	0.0974404	0	0.0535374	0	0	0.0895959	0	1.27689	0	0.206818	0	0.578063	0	0	0	0.230778	0	0	0	0	0	0	0	0	0	0	0	0.0902036	0.111863	0	0.226791	0	0	0.148886	0	0.138252	0.150258	0.583543	2.40229	0.3771	0.566951	0.0634689	1.4223	0.456662	0.925655	0.200464	1.06578	0.013906	1.09703	0.144028	0.830351	0.232033	0	0.0596218	0	0	0	0
Medtr1g032600	10.0752	3.98754	6.31322	8.51307	6.12083	4.30307	6.84692	8.0992	5.92485	7.51763	1.24782	8.96548	8.0619	12.1501	2.57131	2.48989	3.8109	0	0	2.67949	3.75551	7.50672	3.83196	8.16254	8.08226	8.1927	11.9684	7.45096	4.89068	17.1319	4.44101	6.52955	3.47297	4.74719	9.78513	8.02314	8.31568	5.16779	3.84784	7.71311	2.90902	9.76139	11.8385	5.00341	4.22499	1.96991	5.90847	13.578	3.62618	5.17999	7.80484	6.37571	4.5311	9.08551	5.8779	6.75177	14.606	7.30431	4.65993	11.9654	6.80573	5.99603	2.16869	7.98222	3.68884	5.18261	10.2035	13.4043	2.82291	5.93415	2.06821	11.25	11.0293	9.38067	4.86692	1.75979	8.29837	3.16059	5.73052	4.01967
Medtr1g032610	0	0.433992	0.475419	0.660155	1.18354	0.288525	0.107285	0.0720748	0.349448	0.244168	0.380555	0.740763	0.0787273	0.727591	0	0	1.01677	0	1.79631	0.170032	0	0.7343	0.387249	0.049101	0.450457	0.568624	0.469347	0.134412	0.256602	0	0.311456	0.166619	1.19559	0.235639	0.522282	0.642528	1.08459	0.145622	0.148456	0.224997	0.516906	0.34664	0.414173	2.19418	1.53194	0.946817	0.617658	4.33464	0.164397	0.335378	0.0836077	1.1236	0.234837	0.526586	0.177215	0.11086	0	0.788913	0.0598193	0	4.39438	2.46065	1.26628	2.0147	1.8648	0.961352	2.36179	1.94839	1.07862	1.21858	0.933472	0.0306506	1.68386	1.4858	1.12289	1.04931	1.95876	1.81182	1.01747	1.02292
Medtr1g032620	0	0	0	0	0	1.17969	0	0	0	0.116572	0	0.0246103	0	0	0.933217	0	0	0	0	0	0	0	0	0	0	0	0.0171089	0	0	0.635845	0	0	0	0	0	0	0	0	0	0	0	0	0	0	0	0	0	0	0	0.207049	0	0.0836569	0	0	0	0	0	0.238619	0	0	1.11717	1.20675	0	0.956733	1.41051	1.10343	0.335926	0	0.405223	0	0	0.186421	0	0.408867	0	0	0	0	0	0
Medtr1g032630	1.24967	0.832509	3.92845	1.12422	1.7633	0.216453	2.01118	0.148456	2.27759	1.21257	0.976423	1.35152	1.97458	3.94786	1.53237	0.61085	1.76195	9.4611	1.26181	0.563817	1.06218	1.36373	2.48483	2.16763	1.97356	1.60625	2.87447	0.87883	2.13033	3.48042	2.11872	2.70749	1.71632	1.98958	1.02352	2.15065	3.10498	0.725217	1.1895	2.89449	1.45786	1.90295	0.424819	1.46373	6.37899	1.12751	2.42953	2.84389	1.01901	0.931692	4.03938	2.04146	1.57443	2.10039	1.72079	0.822525	1.6377	2.81293	3.99028	1.98958	3.92377	2.54919	4.42075	5.29992	5.59013	3.37125	1.0296	2.5694	2.94572	3.15483	2.96583	2.00537	2.66511	3.8109	0.972335	1.75602	1.22011	1.25399	0.641792	1.25178
Medtr1g032690	0	0	0	0	0	0	0	0	0	0	0	0	0	0	0	0	0	0	0	0	0	0	0	0	0	0	0	0	0	0	0	0.31908	0	0	0	0	0	0	0	0	0	0	0	0	0	0	0	0	0	0	0	0	0	0	0	0	0	0	0	0	0	0	0	0	0	0	0	0	0	0	0	0	0	0	0	0	0	0	0	0
Medtr1g032700	0	0	0	0	0	0	0	0	0	0	0	0.0117178	0	0	0	0	0	0	0	0.279021	0	0	0.189387	0	0	0.103613	0	0	0	0	0	0	0	0	0	0.0576412	0.394886	0.718561	0	0	0.144808	0.555846	0	0	0	0	0	0	0	0.356506	0.359193	0.0930739	0	0.745614	0	0	0	0	0	0	0	0	0	0	0	0.336636	0.454562	0	0	0	0	0	0	0	0	0	0	0.395582	0	0.202479
Medtr1g032710	0	0	0	0	0	0	0	0	0.0952344	0	3.43019	0	0	0	0	0	0	0	0	0	0	0	0	0	0	0	0	0	0	0	0	0	1.08459	0	0	0	0	0	0	0	0	0	0	0	0	0	0	0	0	0.106355	0	0	0	0	0	0	0	0	0	0	0.559471	0	0.166619	0.663193	0.0546626	0	0	0	0.21382	0	0	0	0	0	0.154643	0.0590202	0.112779	0.122561	0	0
Medtr1g032720	0	0	0.373468	0.00371656	0.167845	0.0544601	0.00226351	0.095951	0	0	0.23312	0	0	0	0	0	0	0	0	0	0	0.140732	0	0.0486862	0	0	0.0106586	0	0	0	0	0	0	0	0	0.005338	0	0	0.271085	0	0	0	0	0.256602	0	0	0.0291869	0	0	0	0	0.00358166	0.11648	0	0	0	0	0.00866036	0	0	0	0	0	0	0.0675515	0	0	0	0	0	0	0	0	0	0	0	0.045554	0.114137	0	0
Medtr1g032730	15.8991	2.29795	14.9768	10.0571	19.3527	13.4599	16.338	16.5326	8.77071	7.44079	6.81479	10.1073	9.25178	3.04598	24.888	8.14781	13.3189	7.5962	19.5498	7.2077	34.4432	21.9416	8.62204	7.58591	8.56502	8.24835	6.14878	6.005	6.13581	10.3338	13.6995	11.3892	10.7822	17.8681	6.50947	14.5783	15.4524	9.38506	12.0608	6.87797	11.1979	10.6579	3.6084	5.17999	10.1026	11.7475	23.2801	13.4344	18.3816	8.69871	18.9979	20.791	8.44617	9.22387	10.4081	7.32412	3.07127	4.14498	5.90078	4.80575	9.03293	9.52196	6.35705	6.54771	12.5749	11.2614	11.8637	11.3892	5.95947	3.92945	7.02927	6.19159	4.63808	4.39249	10.8904	9.58161	6.15166	7.13599	5.28947	7.26521
Medtr1g032740	0.836891	0	0.224394	0.0808945	0	2.59366	5.10758	0.858596	1.68532	1.46059	2.51521	0.0200581	0	4.42637	0	2.38089	0	0	0.827319	1.32972	0	0.445731	1.0702	1.68956	1.2423	0.686264	0.00683128	0.239078	0	0	0.446097	0.642992	0	1.25763	1.30084	1.34669	0.574034	0	0	0	0.989038	0.772741	0	1.74951	1.02923	0	2.30689	4.15882	1.22165	0.141975	1.34917	0	0.441447	0	2.38935	0.426214	0.271085	0	0	0	0	0.285839	0	0.166245	0.982545	0	0.978215	2.28132	0.688686	1.33933	1.48126	0	0.027888	0.085179	0.0342405	0.761162	0.964655	2.16725	0	0.378664
Medtr1g032750	0	0	0	0	0	0	0	0	0	0	0	0	0	0	0	0	0	0	0	0	0	0	0	0	0	0	0	0	0	0	0	0	0	0	0	0	0	0	0	0	0	0	0.325562	0	0	0	0	0	0	0	0	0	0	0	0	0	0	0	0.478566	0	0	0	0	0	0	0	0	0	0	0	0	0	0	0.238378	0	0	0	0	0	0
Medtr1g032760	1.28941	0	0	0.15366	0	0	0.537334	0	0	0	0	0	0.152467	0	0	0	0	0	0	0	0	0	0	0.398112	0	0	0.505804	0	0	0	0	0	0	0	0	0	0	0	0	0	0	0	0	0	0	0	0	0	0	0	0.216969	0	0	0.307294	0	0	0	0	0	0	0	0	0	0	0	0	0	0	0	0	0	0	0	0	0	0	0	0	0	0
Medtr1g032810	0	0	0	0	0	0.0826955	5.49538	2.17404	2.81293	0	0	0	2.62004	1.6407	0.858878	0	0	0	0	0	0	0	0.0997345	0	0	0.168335	0.187611	0	0.915532	0	0.820729	0	0	0	0	0.820185	1.06859	0	0	0.317727	0	0.178207	0	0	0	0	1.23319	0	0	0	0.272883	0	0	0.238958	0	0	0	0	0.167457	0	0	0	0	0.852431	0.864954	0	0	0	0	0	0	0.124954	0.150626	0	0	0	0	0	0.121547	0
Medtr1g032820	0	0	0	0	0	0	0.174126	0	0	0	0	0	0	0	0	0	0	0	0	0	0	0	0	0	0	0	0	0	0	0	0	0	0	0	0	0	0	0	0	0.0607037	0	0	0	0	0	0	0	0	0	0	0	0	0	0	0	0	0	0	0	0	0	0	0	0	0	0	0	0	0	0	0	0	0	0	0.693231	0	0	1.30401	0.204544	0
Medtr1g032850	0	0	0	0	0	0	0	0	0	0	0	0	0	0	0	0	0	0	0	0	0	0	0	0	0	0	0	0	0	0	0	0	0	0	0	0	0	2.84873	0.159991	0	0	0	0	0	0	0	0	0	0.0577148	2.14308	0	0	0	0	0	0	0	0.0153758	0	0	0	0	0	0	0.312744	0	0	0	0	0	0	0	0	0.0695327	0	0.0723369	0	0	0	0
Medtr1g032860	3.58071	2.13805	7.41833	0.257455	0	1.90151	1.91279	3.3488	10.0289	5.45968	14.2053	9.17638	0.0783663	15.9864	4.45801	1.44815	7.05385	3.20499	2.70883	5.34584	0	2.44192	5.24699	5.35615	10.8197	8.93407	2.31985	16.1339	5.06067	11.155	8.38193	8.62204	8.87492	1.18256	10.0109	3.58833	3.02157	3.93505	0.58734	3.26913	4.3953	2.29163	7.48738	1.51539	5.88341	9.21682	2.90258	17.2049	3.22707	1.75795	2.69238	3.27067	9.52707	24.0646	3.74217	6.09885	11.275	8.09708	14.1629	17.9345	7.57695	9.03293	7.52683	13.3669	5.51504	13.655	11.0619	5.0094	14.6813	5.00692	17.1685	12.8102	16.7054	12.4405	12.3127	19.0091	14.1039	9.92901	9.48885	14.385
Medtr1g032880	0	0	0	0	0.710391	0	0	0	0	0	0	0.0780812	0.776815	0	0	0	0	0	0.524554	0	0	0	0	0	0	0	0.164954	0	0	0	0	0	0	0	0	0.0597551	0	0	0	0	0	0.088385	0	0	0	0	0	0	0	0	0	0.24545	0	0	0	0	0	0	0	0	0	0	0	0	0	0	0	0	0	0	1.4539	0	0	0	0	0	0	0	0	0
Medtr1g032900	0.326976	0	0	0.0016676	0.134007	0	1.02511	0	0	0.727854	0	0	0.201455	0	0	0	0	0	0	0	0	0	0	0.0496032	0	0	0.365438	0	0	0	0	0	0	0	0	0.00259531	0	0.203206	0	0.017471	0	0	0	0	0	0	0	0	0	0	0	0.00462396	0	0	0	0	0	0	0	0	0	0	0	0	0	0	0	0	0	0.0982042	0	0	0	0	0	0	0.094248	0	0	0
Medtr1g032910	0	0	0	0	0	0.0632952	0	0	0	0	0	0	0	0	0	0	0	0	0	0	0	0	0	0	0	0	0	0	0	0	0	0	0	0	0	0	0	0	0	0	0	0	0	0	0	0	0	0	0	0	0	0	0	0	0	0	0	0	0	0	0	0	0	0	0	0	0	0	0	0	0	0	0	0	0	0	0	0	0	0
Medtr1g032930	22.8801	29.9922	29.1961	29.4233	35.8779	31.7763	49.7127	22.2273	7.72962	12.2177	5.38938	6.58205	37.8674	25.8003	20.6185	28.9252	14.7265	23.116	21.956	8.96938	26.9913	9.45441	3.86226	7.81145	8.24637	5.63361	18.9147	8.30045	12.5063	10.4331	14.3255	13.9993	8.3527	20.4055	5.93837	10.5308	9.65753	9.32821	19.7807	6.67894	8.31568	19.1039	10.2821	7.88065	6.96642	26.9341	11.7268	4.81594	28.4115	4.30108	14.9731	10.6897	7.19108	13.8784	15.6214	7.6244	12.4656	13.164	9.02028	3.54678	2.92638	4.99112	6.97169	8.43639	12.4302	12.9588	6.92337	8.27275	4.60471	3.36799	2.95165	10.6353	7.53206	3.84693	3.22707	6.33602	2.274	3.24579	2.94094	2.34953
Medtr1g032940	0	0	0	0	0	0	0	0	0	0	0	0	0	0.457945	0	0	0	0	0	0	0	0	0	0	0	0	0	0	0	0	0	0	0	0	0	0	0	0	0	0	0	0	0	0	0	0	0	0	0	0	0	0	0	0	0	0	0	0	0	0	0	0	0	0	0	0	0	0	0	0	0	0	0	0	0	0	0	0	0	0
Medtr1g032950	0	0	0	0	0	0	0	0	0	0	0	0	0	0	0	0	0	0	0	0	0	0	0	0	0	0	0	0	0	0.284544	0	0	0	0	0	0	0	0	0	0	0.357343	0	0	0.603053	0	0	0	0	0	0	0	0	0	0	0	0.0231596	0.254688	0	0	0	0	0	0	0	0	0	0	0	0	0	0	0	0	0	0	0	0	0	0	0
Medtr1g032960	0	0	0	0	0	0	0	0	0	0	0	0	0.0535141	0	0	0	0	0	0	0	0	0	0	0	0	0	0	0	0	0	0	0	0	0	0	0	0	0	0	0.296179	0	0	0	0	0	0	0	0	0	0	0	0.135422	0	0	0	0	0	0	0	0	0	0.128296	0	0	0	0	0	0	0	0	0	0	0	0	0	0	0	0	0	0
Medtr1g032980	0	0	0	0.00128327	0	0.0247659	0	0	0	0.0150858	0	0	0.133638	0	0	0	0.313298	0	0	0	0	0	0	0	0	0	0.00804671	0	0	0	0	0	0	0	0	0.0121735	0	0	0	0	0	0	0	0	0	0	0.032905	0	0	0	0	0.00461055	0	0	0	0	0	0	0	0	0	0	0	0	0	0	0	0	0	0	0	0	0.0109308	0	0	0	0	0	0	0
Medtr1g033000	0	0	0	1.25801	0.152558	0.136229	0.130559	0	0.14174	0.962464	0	0.0726729	0.245794	0	0	0.744684	0	0	0.949398	1.30401	0	0	1.45145	0.875834	0.367219	0.353369	0.181103	0.149361	0.510198	0.694148	0.179524	0.128216	0.204961	0	0.893634	0.475419	0.887269	0.676486	1.59805	0.996112	0.705116	0.158414	0.68793	0	0	0.586678	0.190986	0	0.276298	0.905175	0.306004	0.0231906	0.73529	0.234963	0	0.65581	0	0.380038	0.77084	1.2489	1.07418	0.610441	1.35769	0.124954	0.575572	1.00466	2.19244	0.65581	0.663649	1.14443	0.977607	1.67878	2.3827	1.12092	0.445562	0.142244	0.86818	0.697242	0.343535	0.306711
Medtr1g033010	0	0	0	0.306142	0	0	0.209551	0	0	0	0	0	4.42637	0.244413	0	0	0	0	0	0	0	0	0	0	0	0	0.0126711	0	0	0	0	0	0	0	0	0.00688529	0	0	0	0	0	0	0	0	0	0	0	0	0.0976242	0	0	0	0	0	0	0	0	0.0160215	0	0	0	0.0961482	0	0	0	0	0	0	0	0.0386753	0	0	0.0520244	0	0	0	0	0	0	0
Medtr1g033040	0	0	0	0.0155737	0.118516	0	0.192541	0.522113	0	0	0	0	0.121547	0	0	0	0	0	0	0	0	0.103131	0	0	0	0.0190874	0	0	0	0	0	0	0	0	0	0.058592	0.121703	0	0	0.0373429	0	0	0	0	0	0	0	0	0	0	0	0	0	0	0	0	0	0	0	0	0	0	0	0	0	0.454192	0	0	0	0	0	0	0	0	0	0	0	0	0	0
Medtr1g033050	0	0	0	1.63819	0	0	0.851009	0.407564	0	0.064809	0	0	3.41826	0	0	0	0	0	1.57865	0	0	0	0	0.0623231	0	0	1.61431	0	0	0.214024	0.94889	0	0	0.477596	0	0.0741272	0	0	0	0	0.146121	0.0319385	0.200688	0.861167	0	0	0	0	0.401086	0	0	0.873769	0	0	0	0	0	0	0	0	0	0	0	0.0610593	0	0.0111458	0	0.208152	0	0.0346868	0	0	0	0.162983	0	0	0	0	0	0
Medtr1g033070	0	0	0	0.156277	0	0	0.0188391	0	0	0.0119681	0	0	0	0	0	0	0	0	0	0	0	0	0	0.0676897	0	0	0.00415775	0	0	0	0	0	0	0	0	0.00383396	0	0	0	0	0	0	0	0	0	0	0	0	0	0	0	0	0	0	0	0	0	0	0	0	0	0	0	0	0	0	0	0	0	0	0	0	0.0563887	0	0	0	0	0	0	0
Medtr1g033080	718.899	1601.41	1298.63	531.037	162.876	147.931	293.967	154.031	88.0711	142.126	70.8555	31.2334	268.659	447.346	644.228	1527.28	1040.5	150.293	133.002	72.8963	306.155	74.274	64.4502	169.811	48.4721	41.8084	140.661	149.63	171.43	739.607	374.905	134.713	75.3542	63.3791	20.5522	107.451	39.575	99.829	235.865	84.8307	91.2521	120.936	104.752	115.786	318.012	1335.24	366.342	72.3487	61.2948	22.1684	110.904	54.3874	157.268	185.938	94.8599	53.2709	117.668	88.4576	99.4904	78.7447	127.212	104.229	53.5298	81.5136	55.8661	49.613	71.0405	26.0194	57.6221	70.5394	57.2796	49.4774	83.0413	44.1836	37.3891	24.6889	10.2616	11.1093	10.414	8.84222
Medtr1g033090	0.820729	0	0	0	0	0	0	0	0	0	0	0	0	0	0	0	0	0	0	0	0	0	0	0	0	0	0	0	0	0	0	0	0	0	0	0	0	0	0	0	0	0	0	0	0	0	0	0	0	0	0	0	0	0	0	0	0	0	0	0	0	0	0	0	0	0	0	0	0	0	0	0	0	0	0	0	0	0	0	0
Medtr1g033100	303.045	743.079	268.659	114.799	27.5795	21.9903	13.6659	13.7379	1.56318	0.150868	1.68915	0.159349	0	1.97825	22.1311	105.453	59.5653	1.11691	1.08283	1.41209	4.21815	0.112637	1.21584	0.167275	0.343849	0.783208	0.00271634	0.703173	0.200464	120.313	1.58782	2.25804	2.08	2.0137	0.974159	0.109822	0.421759	1.38332	1.73743	1.1607	1.55606	0.839992	0.760369	0.596665	7.8916	32.1315	1.16617	0	0.731978	0.889664	0.232426	0.0457736	0.668152	0.437506	0.551906	0.251989	0.734523	0.125555	0.412839	4.90658	7.54999	4.51584	2.38395	5.98499	2.63225	1.04246	2.2042	0.740763	1.94737	1.07382	2.26542	0.301299	0.910539	1.8561	1.08283	2.09246	0	0	0.221132	0.0668935
Medtr1g033110	0	0	0	0.386365	0	0	0	0	0	0.589577	0	0	0	0	0	0	0	0	0	0	0	0	0	0	0	0	0	0	0	0	0	0	0	0	0	0	0	0	0	0	0	0	0	0	0	0	0	0	0	0	0	0	0	0	0	0	0	0	0	0	0	0	0	0.215212	0	0	0	0	0	0	0	0	0	0	0	0	0	0	0	0
Medtr1g033130	47.2286	33.2114	10.2497	2.81951	0.657991	0.543355	0.670282	1.01498	1.51488	2.67211	0.588238	1.43567	0.0845438	7.30274	8.9087	49.3266	101.634	3.44414	1.35699	1.72176	5.02243	0.0984916	0.881645	4.42268	1.84727	2.15195	6.61296	2.63102	2.80759	35.2512	8.496	3.80348	4.60578	2.65663	0.908528	4.30705	0.512717	3.69136	35.8646	3.20707	9.10703	9.97982	15.4436	21.9143	37.2089	51.1648	11.3649	6.28784	3.85733	1.24818	6.02733	2.61365	6.14139	16.808	4.91923	3.41652	10.1754	7.30274	10.8563	3.44496	4.36878	3.69668	1.08193	1.40266	1.79582	1.98724	2.15942	0.904283	0.924744	5.28947	0.530154	2.41164	5.21783	0.716573	1.13145	0.451989	0.264021	0.138708	0.2592	0.401433
Medtr1g033160	0	0	0	0	0	0	0	0	0	0	0	0	0	0.248107	0	0	0	0	0	0	0	0	0	0	0	0	0	0	0	0	0	0	0	0	0	0	0	0	0	0	0	0	0	0	0	0	0	0	0	0	0	0	0	0	0	0	0	0	0	0	0	0	0	0	0	0	0	0	0	0	0	0	0	0	0	0	0	0	0	0
Medtr1g033180	0	0	0.239684	5.84042	0.255696	2.58647	7.00077	0.185188	0	0.0506321	0	0	8.25365	1.13489	0	0.376036	0	0	0	0	0	0	0	0	0	0	0.0876535	0	0	0	0	0	0	0	0	0.017675	0	2.09818	0	2.14576	0	0.0159463	0.407023	0	0	0	0.987763	0	2.54417	0	0	0.126659	0	0.118436	0	0.031377	0	0.106874	0.107569	0	0	0.0838545	0	0.424587	0.922267	0	0	0	0	0	0	0	0	0	0	0.0572928	0	0	0	0.159065
Medtr1g033190	0	0	0	0	0	0	0	0	0	0	0	0	0	0	1.13762	0	0	0	0	0	0	0	0	0	0	0	0	0	0	0	0	0	0	0	0	0	0	0	0	0	0	0	0	0	0	0	0	0	0	0	0	0	0	0	0	0	0	0	0	0	0	0	0	0	0	0	0	0	0	0	0	0	0	0	0	0	0	0	0	0
Medtr1g033200	0	0	0	0	0.685285	0.134412	0	0	0	0	0	0	0	0	0	0	0	0	0	0	0	0	0	0	0	0	0	0	0	0	0	0	0	0	0	0	0	0	0	0	0	0	0	0	0	0	0	0	0	0	0	0	0	0	0	0	0	0.592107	0	0	0	0	0	0	0	0	0	0	0	0	0	0	0	0	0	0	0	0	0	0
Medtr1g033220	0	0	0	0	0	0.376036	0.0032124	0	0	0	0	0	0	0	0	0	0	0	0	0	0	0	0	0	0	0	0	0	0	0	0	0	0	0	0	0	0	0	0	0	0	0	0	0	0	0	0	0	0.242212	0	0	0	0	0	0	0	0	0	0	0	0	0	0	0	0	0	0	0	0	0	0	0	0	0	0	0	0	0	0	0
Medtr1g033230	0	0	0.437703	0.0765842	0	0.15375	0.022127	2.00907	1.57022	5.33988	10.3022	4.65883	0.0596648	3.40962	5.39818	0.474468	1.52311	12.7432	5.9445	5.41044	0	5.58622	6.00893	1.59648	1.70823	2.82825	2.43689	1.51585	0.599675	0	0.182014	6.07959	9.12744	1.08652	5.65833	4.57495	8.76671	5.05854	5.37682	1.37816	5.16464	0.679937	1.4695	0.195617	4.03536	2.91948	2.00221	13.5933	2.70749	6.10305	4.02616	5.64878	5.44309	12.9348	2.66179	2.00632	2.4531	4.87214	3.16286	4.84084	2.82151	4.00706	0.24849	0.148187	2.6236	4.70493	1.88648	4.1009	3.38076	5.23524	2.56226	3.43019	2.98079	2.81083	10.9595	16.5081	13.5452	6.22039	7.21634	7.43182
Medtr1g033240	2.78547	0	0	0	0	0.738682	0	1.23544	0	0.34879	1.56092	0.0360584	0	0	0	1.14819	0	0	0	0.301584	3.37991	1.07052	0.456458	0	0	0.623969	0	0.127484	0	1.40924	0	0	0	0	0.229149	0.0408792	0.586878	0.969434	0	0.0255987	0	0	0	0	0	0	0	4.50561	0	0.805287	0.0629714	0	0	0	0	0.400915	0	0.0874057	0	0	0.736719	0.117855	0.298931	0.0243619	0.104579	0.0421453	0.413194	0.389606	0	0	0.550696	0.0741769	0.0135999	0.431795	0.641295	0.724444	0.901521	0.245579	0.427735	0.778378
Medtr1g033270	0	0	0	0	0	0	0	0	0	0	0	0	0	0	0	0	0	0	0	0	0	0	0	0	0	0	0	0	0	0	0	0	0	0	0	0	0	0	0	0	0	0	0	0	0	0	0	0	0	0	0	0	0	0	0	0	0	0	0	0	0	0	0	0.969168	0	0	0	0	0	0	0	0	0	0	0	0	0	0	0	0
Medtr1g033280	0	0	0	0	0	0	0	0	0	0	0	0	0	0	0	0	0	0	0	0	0	0	0	0	0	0	0	0	0	0	0	0	0	0	0	0	0	0	0	0	0	0	0	0	0	0	0	0	0	0	0	0	0	0	0	0	0	0	0	0	0	0	0	0	0	0	0	0	0	0	0	0	0	0	0	0	0	0	0	0
Medtr1g033310	0	0	12.9091	3.98754	0	0.129679	0.0582505	31.0036	0	1.26012	5.79406	1.48623	2.45759	0.772741	3.56012	0	0	0	1.73313	0	0	0	1.37928	0	2.25685	1.66498	0	0.501862	1.06682	6.70026	0	0.386529	0.341611	5.92877	1.19929	0	2.65326	0.639184	0	0.715892	0.132473	0	0	0	0	4.85393	0	9.33703	0	0.82682	0.10612	1.63819	3.52627	0	0	0.0433415	0	1.59383	0	6.77908	10.1245	7.2752	0	0.401086	1.90971	0.965265	0.143934	2.13152	2.29593	0.636497	7.06036	2.066	2.14308	5.811	0.174622	0	0.237609	0	0	0
Medtr1g033340	4.08419	0.745614	0.655136	8.81171	1.39769	0.267429	0.98658	2.04851	27.3261	14.7389	6.10031	40.8188	7.54465	0.202591	4.78561	4.77472	1.47501	31.0404	1.27257	16.5718	0	6.60409	32.1804	8.11796	56.311	37.4373	0.049101	9.18286	8.93879	19.5329	33.9716	24.5613	44.0571	18.5853	15.6699	16.9833	31.3872	26.5724	14.1935	16.9628	41.4823	17.9917	36.3553	14.8067	14.7665	12.5096	36.2472	40.5752	43.2739	19.1891	18.3764	23.2272	30.5166	18.3661	40.2803	61.1421	12.4591	38.9012	26.0634	35.6584	43.5507	72.7221	49.1535	65.0868	46.1374	52.8871	99.8942	49.613	54.9754	42.7675	65.3796	52.46	29.5023	31.495	12.5875	1.72976	10.9509	20.3677	18.6425	12.8201
Medtr1g033350	0	0	0	0.0101903	0	0.228253	0.00793665	0	0	0	0	0	0	0	0	0	0	0	0	0	0	0	0	0	0	0	0	0	0	0	0	0.0902036	0	0	0	0	0.46967	0	0	0	0	0	0	0	0	0	0	0	0	0	0	0	0	0	0	0	0	0	0	0	0	0.0477612	0	0	0	0	0	0	0	0.0180658	0	0	0	0	0	0	0	0	0	0
Medtr1g033360	0	0	0	0	0	0	0	0	0.172113	0	0	0	0	0	0	0	0	0	0	0	0	0	0	0	0	0	0	0	0	0	0	0	0	0	0.28053	0	0	0	0	0	0	0	0	0	0	0	0	0	0	0	0	0	0	0	0	0	0	0	0	0	0	0	0	0	0	0	0	0	0	0	0	0	0	0	0	0	0.271603	2.08706	2.38819	0.17035
Medtr1g033370	0	0	0	0	0	0	0	0	0	0	0	0	0	0	0	0	0	0	0	0	0	0	0	0	0	0	0	0	0	0	0	0	0	0	0	0	0	0	0	0	0	0	0	0	0	0	0	0	0	0	0	0	0	0	0	0	0	0	0	0	0	0	0	0	0	0	0	0	0	0	0	0	0	0	0	0	0	0	0	0
Medtr1g033390	0	0	0	0	0	0	0	0	0.845835	0.0307	0	1.55175	0	0	0	0	0	0	0	0	0	0	5.74829	0	11.0679	0.640809	0	1.35036	0	0	0	0	0	0.525942	1.21682	1.13145	2.9592	0	0	2.03124	0	0	2.77829	1.34917	0	8.88101	0.925082	0	3.47787	1.29569	0	0.00753664	4.63808	0	1.7159	4.46103	0	8.37764	0.07858	5.38817	0	4.75911	1.38248	4.01303	8.8855	7.27215	25.3453	2.04556	15.2963	0.515477	14.483	3.54678	16.1389	11.3981	1.1607	0	0	0	0	0
Medtr1g033410	0	0	0	0	0	0	0	0	0	0	0	0	0	0	0	0	0	0	0	0	0	0	0	0	0	0	0.0244101	0	0	0	0	0	0	0	0	0	0	0	0	0	0	0	0	0	0	0	0	0	0	0	0	0	0	0	0	0	0	0	0	0	0	0	0	0	0	0	0	0	0	0	0	0	0	0	0	0	0.0862535	0	0	0
Medtr1g033420	4.97109	7.99164	13.9671	23.2439	9.16018	11.2973	14.3172	14.2767	22.0258	15.397	25.5964	22.5683	6.4118	7.23274	15.8382	9.26907	6.75629	26.6668	16.9833	26.3183	19.2875	18.9393	27.7287	26.5044	38.772	41.7219	16.4907	21.6021	23.3661	17.056	17.1372	16.4842	26.2163	19.8995	22.0339	28.5938	23.0947	16.854	32.8623	20.6587	25.7765	21.526	17.9233	26.484	5.05854	11.9267	18.5811	28.381	11.8303	25.1356	23.8476	22.9244	34.7259	30.0609	27.5684	32.0867	21.8447	23.1305	22.056	12.3351	18.5241	26.7171	18.9913	53.8211	24.4734	21.9972	26.5446	21.2933	26.035	35.0444	38.6826	29.6477	41.0371	56.505	27.1583	8.93632	27.4888	17.5962	26.657	39.8066
Medtr1g033430	0	0	2.60163	1.52107	0	0.891194	1.96899	0.399508	0	0.0747579	0	0	0	0	0	0	0	0	0	0.506945	0	0	0	0	0	0.146434	1.51898	0	0.763573	0	0	0.126498	0	1.75979	0.854764	0	0	1.26292	0.866423	0.103496	0	0	0	0	0	0	1.22165	0	0.329362	0	0	0.545135	0.42539	0	0.200688	0	0.848719	0.0936162	0	0	0	0.164318	0	0	0.271344	0	1.24555	0.123363	0	0	0	0	0.0439748	0	0	0	0	0	0	0
Medtr1g033440	1.86179	2.48289	0.6797	0.887879	1.64502	0.77084	0.465776	0.282157	0.580971	1.21088	0	0.052568	0.472129	1.59091	0.540057	2.21306	1.52058	0	2.06119	0.201243	0	0.762594	0.166974	0.110518	0.275301	0.226197	0.183425	1.31189	0.830904	0	0	0.527265	0.513855	1.21479	0.131079	0.798754	0.493206	0.368995	2.20857	0	0.152558	0	0	1.02923	0	0.998363	1.65559	0	0.215332	0.165035	0.185616	0.324717	0.300161	1.00364	0.636708	0.79472	0.129772	0.0176657	0.0679441	0	0	0.261782	0	0.904881	0.267656	0.823693	0.352412	0.493002	0.0911244	0.502266	0.108264	0.0377254	0.251823	0.178777	0.336208	0.17046	0.282842	0.476857	0.44894	0.133301
Medtr1g033450	1.41815	6.3287	1.48948	1.14143	1.94111	2.052	0.384622	0.387249	0.174048	0.0107264	0.417215	0.113398	0	1.53065	0.252227	0	0	0	0.720984	0	0	0.160943	0.127169	0	0.0601952	0.0222155	0.00822447	0.724223	0	0.399973	0	0.751179	0	1.07707	0	0.130559	0	1.56226	0.586678	0.0561942	0.496163	0.324267	0.500985	1.24339	1.27044	0.915234	0	0.863138	2.15476	0.173486	0.857088	0.0902813	0.15563	0.529921	0.122083	0.0477612	0.303517	0	0.199367	0	0	0.411758	1.52386	1.01051	0.115317	0.209225	0.733857	0.327414	0.248864	0.429242	0.172499	0.0455807	0.137611	0.493002	0.256602	0.057204	0.144724	0.720446	0.145881	0.0997345
Medtr1g033480	39.6452	21.3708	39.6114	37.561	12.1411	13.7714	16.8492	15.0305	23.116	27.1843	112.343	18.9329	34.7928	8.96724	21.4194	20.8344	12.9916	40.2457	19.6345	20.593	0	12.5267	27.1188	15.8473	28.1035	32.2266	15.0011	14.774	10.0731	12.0672	15.2525	22.5004	27.5684	11.1728	20.6815	25.0592	19.0888	20.9035	6.42642	16.269	32.464	13.1858	17.4383	10.5514	32.8623	12.0167	18.0596	20.2492	11.2209	32.4257	22.19	25.5336	13.7526	18.6534	28.0734	11.8505	7.12107	9.31403	17.6595	26.8309	20.2421	23.9898	27.6101	23.2896	5.45968	13.2649	16.8739	21.1011	40.1868	27.7007	24.58	9.71811	19.7961	25.311	75.0374	111.496	111.282	68.0276	111.801	100.054
Medtr1g033490	0	0	0	0	0	0	0	0	0	0	0	0	0	0	0	0	0	0	0	0	0	0	0	0	0	0	0	0	0	0	0	0	0	0	0	0	0	0	0	0	0	0	0	0	0	0	0	0	0	0	0	0	0	0	0	0	0	0	0	0	0	0	0	0	0	0	0	0	0	0	0	0	0	0	0	0	0	0	0	0
Medtr1g033500	2.43201	1.53194	3.45758	2.91814	1.76549	2.58703	0.839446	5.15133	4.30307	5.6216	3.28749	2.11355	1.98815	2.70393	2.25804	3.18305	3.70015	9.69968	1.48339	7.60112	0	2.17054	4.08715	2.98665	4.37154	1.74314	5.79406	3.35305	2.33102	5.31529	2.53283	1.82916	3.05772	1.80358	6.77766	4.25942	2.77761	2.41855	3.02403	5.43335	2.89017	3.18661	7.53732	2.75734	3.63906	3.74301	0.734523	2.49348	1.43748	7.06666	5.67882	4.56068	2.48539	4.60766	1.79779	5.02347	2.00748	4.4641	3.71886	3.29298	7.0802	6.27902	11.4186	3.88162	2.90477	4.23277	6.86102	3.86809	8.66457	3.58919	5.04094	3.10636	9.46557	5.19311	8.96078	13.6018	7.07355	9.27104	10.61	9.69512
Medtr1g033510	0	0	0	0	0	0	0	0	0	0	0	0	0	0	0	0	0	0	0	0	0	0	0	0	0	0	0	0	0	0	0	0	0	0	0	0	0	0	0	0	0	0	0	0	0	0	0	0	0	0	0	0	0	0	0	0	0	0	0	0	0	0	0	0	0	0	0	0	0	0	0	0	0	0	0	0	0	0	0	0
Medtr1g033540	0	0	0	0	0	0	0.0109742	0	0	0.21014	0.41002	0	0.624161	0	0.224997	0	0	0	0	0	0	0	0	0	0	0	0	0	0	0	0	0	0	0	0	0	0	0	0	0.0938655	0	0	0	0	0.844136	0	0	0	0	0.593543	0.0783663	0	0	0	0	0	0	0	0	0	0	0.0744148	0.610252	0	0	0	0.441447	0.160856	0	0	0.0878267	0	0	0	0	0.141269	0.112483	0.10229	0	0.111926
Medtr1g033550	5.68811	0	4.34264	1.67572	1.11237	3.60348	1.29803	2.25582	2.35629	3.01918	9.21013	2.86932	0	0	3.05264	0	0	3.14783	3.4242	4.10169	0	5.37094	3.51543	2.68217	4.12254	4.36282	2.16449	2.70953	0.818014	6.82804	3.50523	4.01857	7.07502	2.24995	7.56461	3.77131	7.18923	2.51851	7.80279	4.58223	5.95839	2.2783	3.03165	0	0.898839	4.46528	1.8084	0	0.881362	6.55591	6.97799	2.50363	5.48919	0.402454	2.75502	2.94694	0.600832	3.32154	3.30357	4.11804	8.71657	4.57931	10.0623	7.6639	2.39129	5.71457	9.10263	7.6639	4.02877	4.94684	3.64554	5.11917	3.91903	4.76156	13.164	14.5288	11.5054	11.8542	10.5812	15.6699
Medtr1g033560	0	0	0	0	0	0	0	0	0	0	0	0	0	0	0	0	0	0	0	0	0	0	0	0	0	0	0.00192527	0	0	0	0	0	0	0	0	0	0	0	0	0	0	0	0	0	0	0	0	0	0	0	0	0	0	0	0	0	0	0	0	0	0	0	0	0	0	0	0	0	0	0	0	0	0	0	0	0	0	0	0	0
Medtr1g033590	0	0	0	0.0367816	0	0	0	0	0	0	0	0	0	0	0	0	0	0	0	0	0	0	0	0	0	0	0	0	0	0	0	0	0	0	0	0	0	0	0	0	0	0	0	0	0	0	0	0	0	0	0	0	0	0	0	0	0	0	0	0	0	0	0	0.120838	0	0	0	0	0	0	0	0	0	0	0	0	0	0	0	0
Medtr1g033600	3.73596	0	0.536137	0.0119592	0	5.60651	0.0354286	1.30478	0.65993	1.71208	7.02927	3.67756	6.25079	3.07857	3.21705	1.63146	4.79749	0	0.909763	0.710139	18.2491	4.02877	4.758	1.11451	4.92138	4.81151	1.68207	2.04146	4.34564	0	2.2609	1.58739	0	2.48539	5.38701	2.38214	1.22721	3.04226	0	0.323545	4.26842	2.19702	0	3.64881	0	0	3.63032	8.496	1.99196	1.80502	0.892628	5.29445	0.467063	2.2031	0	4.4101	1.10241	1.20077	0.213493	0.762833	8.56704	2.4823	0	0.0364654	4.86897	0	3.37991	3.23212	0.545135	3.5734	0.531908	2.14465	0.718561	4.35378	0.481671	3.6084	4.28724	1.74709	0.98658	4.58748
Medtr1g033610	0	0	0	0	0	0	0	0	0	0	0	0	0	0	0	0	0	0	0	0	0	0	0	0	0	0	0	0	0	0	0	0	0	0	0	0	0	0	0	0	0	0	0	0	0	0	0	0	0	0	0	0	0	0	0	0	0	0	0	0	0	0	0	0	0	0	0	0	0	0	0	0	0	0	0	0	0	0	0	0
Medtr1g033620	5.85927	2.42463	7.21931	5.14687	10.2189	6.83459	2.60041	2.39763	3.18884	4.43807	6.70807	3.89071	11.3827	5.09997	10.2595	5.41839	10.2012	6.3955	10.869	4.88195	22.0495	6.66546	6.87797	8.31916	3.992	4.51962	3.80705	0.780077	6.32026	10.199	3.79312	3.92945	0.811413	10.3182	3.40535	3.14402	4.14799	4.91791	3.17411	4.36282	5.76155	7.52683	1.7806	3.96896	4.8419	4.73788	6.1262	4.63044	3.74592	3.16489	2.91606	6.6145	1.09249	6.06227	1.42566	5.01901	2.51976	1.97052	1.73743	7.96718	7.44577	2.62543	1.8396	3.46201	6.27758	3.80197	2.50687	3.72462	1.44854	7.47378	3.63554	2.3109	2.68868	3.69561	3.06966	7.29055	5.92092	4.16682	2.68141	3.79955
Medtr1g033630	0	2.68081	0	0	0	0.341294	0	0	0	0	0	0.0185053	5.04963	0	0	0	0	0	0	0	0	0	0	0	0	0	0	0	0	0	0	0	0	0	0	0	0	0	0	0	0	0	2.14015	0	0	0	0	0	10.0701	0	0	0	0	0	0	0.0790738	0	0	0	0	0	0	0	0	0	0	0	0	0	0	0	0	0	0	0	0	0	0	0	0
Medtr1g033640	0	0	0	1.53388	2.37304	0	0.186421	0	0	1.02104	0.621526	0	3.8972	2.41298	0.959705	0	0	0	0	0	0	0.479513	0	0.214977	0	0	1.56	0.592107	0.79014	1.2071	0.338647	0.200464	0	0.914682	0	0.0679441	0.332608	0	0	0.790944	0	0.254935	0	0.282021	0	0	0.9167	0	1.22613	0	0.82842	0	0	0	0.306448	0	1.40344	0.541022	0	0	0	0	0	0.237902	0	0	0	0	0.668152	0.0958079	0.216969	0	0.0214371	0	0	0	0	0	0	0
Medtr1g033650	0	0	0.970725	0.154366	0	0	0.0239608	0	0	0	0	0	0.452199	0	0.870959	0	0	0	0	0	0	0	0	0	0	0	0	0	0	0	0	0.178524	0	0	0	0	0	0	0	0	0	0	0.43974	0	0	0	0	0	1.64422	0	0	0	0	0	0	0	0.254935	0	0	0	0	0	0	0	0	0	0	0	0	0	0	0	0	0	0	0	0	0	0	0
Medtr1g033660	0	0	0	0	0	0	0	0	0	0	0	0	0	0	0	0	0	0	0	0	0	0	0	0	0	0.303118	0	0	0	0	0	0	0	0	0	0	0	0	0	0	0	0	0	0	0	0	0	0	0	0	0	0	0	0	0	0	0	0	0	0	0	0	0.314768	0	0	0	0	0	0	0	0	0	0	0	0	0	0	0	0	0
Medtr1g033670	0	0	0	0	0	0	0	0	0	0	0	0	0	0	0	0	0	0	0	0	0	0	0	0	0.172208	0	0	0.3109	0	0	0	0	0	0	0	0	0	0	0	0	0	0	0	0	0	0	0	0	0	0	0	0	0	0	0	0	0	0	0	0	0	0	0	0	0	0	0	0	0	0	0	0	0	0	0	0	0	0	0	0
Medtr1g033680	0	0	0	0	0	0	0	0.169318	0	0	0	0	0	0	0	0	0	0	0	0	0	0	0	0	0	0	0	0	0	0	0	0	0	0	0	0	0	0	0	0	0	0	0	0	0	0	0	0	0	0	0	0	0	0	0	0	0	0	0	0	0	0	0	0	0	0	0	0	0	0	0	0	0	0	0	0	0	0	0	0
Medtr1g033700	0	0	0	0	0	0	0	0	0	0	0	0	0	0	0	0	0	0	0	0	0	0	0	0	0	0	0	0	0	0	0	0	0	0	0	0	0	0	0	0	0	0	0	0	0	0	0	0	0.838046	0	0	0	0	0	0	0.0864968	0	0	0	0	0	0	0	0	0	0	0	0	0	0	0	0	0	0	0	0	0	0	0	0
Medtr1g033720	0	0	0	0	0	0	0.244965	0	0	0	0	0	0	0	0	0	0	0	0	0	0	0	0	0	0	0	0.4634	0	0	0	0	0	0	0	0	0	0	0	0	0	0	0	0	0	0	0	0	0	0	0	0	0	0	0	0	0	0	0	0	0	0	0	0	0	0	0	0.457582	0	0	0	0	0	0.0549526	0	0	0	0	0	0	0
Medtr1g033730	0	0	0	0	0	0	0	0	0	0.0559603	0	0	0	0	0	0	0	0	0	0	0	0	0	0	0	0	0	0	0	0	0	0	0	0	0	0	0	0	0	0	0	0	0	0	0	0	0	0	0	0	0	0	0	0	0	0	0	0	0	0	0	0	0	0	0	0	0	0	0	0	0	0	0	0	0	0	0	0	0	0
Medtr1g033740	0	0	0	0	0	0	0	0	0	0	0	0	0	0	0	0	0	0	0	0	0	0	0	0	0	0	0	0	0	0	0	0	0	0	0	0	0	0	0	0	0	0	0	0	0	0	0	0	0	0	0	0	0	0	0	0	0	0	0	0	0	0	0	0	0	0	0	0	0	0	0	0	0	0	0	0	0	0	0	0
Medtr1g033750	2.66776	4.59048	4.87655	1.1127	0.454402	0	0.0246473	0	0.7294	0.407692	2.56226	0.288378	0	0	0	0	0.359516	0	0.350233	2.66974	0	0	2.50687	0	4.4621	2.37056	2.37748	0	0	7.9877	10.4868	3.15248	3.64643	0.384622	1.21895	0.385626	1.16196	0.801994	0	0.24545	0	0	0	1.90879	1.10379	12.3726	10.5707	0	4.76731	1.76634	0.641536	0	0.448614	0	1.96283	1.91026	1.28389	0.372467	0	30.0386	26.9814	29.7842	28.3732	19.27	7.80279	2.85407	2.22614	1.43184	1.85908	2.81142	12.1559	0.816675	4.73462	1.20604	0	0.376352	0.130991	0	0.16066	0
Medtr1g033770	0	0	0	0	0.86955	0.034836	0	0	0	0	0	0	0	0	0	0	0	0	0	0	0	0	0	0	0	0	0.00949009	0	0	0	0	0	0	0	0	0	0	0	0	0	0	0	0	0	0	0	0	0	0	0	0	0	0	0	0	0	0	0	0	0	0	0	0	0	0	0	0	0	0	0	0	0	0	0	0	0	0	0	0	0
Medtr1g033780	0	0	0	0	0	0	0	0	0	0	0	0	0	0	0	0	0	0	0	0	0	0	0	0	0	0	0	0	0	0	0	0	0	0	0	0	0	0	0	0	0	0	0	0	0	0	0	0	0	0	0	0	0	0	0	0	0	0	0	0	0	0	0	0	0	0	0	0	0	0	0	0	0	0	0	0	0	0	0	0
Medtr1g033790	0	0	0	0	0	0	0.00280784	0	0	0	0	0	0	0	0	0	0	0	0	0	0	0	0	0	0	0	0	0	0.242084	0	0	0	0	0	0	0	0	0	0	0	0	0	0	0	0	0	0	0	0	0	0	0	0	0	0	0	0	0	0	0	0	0	0	0	0	0	0	0	0	0	0	0	0	0	0	0	0	0	0	0
Medtr1g033810	42.5101	51.9594	48.2864	38.3034	37.6057	43.9053	45.0074	19.7202	12.1436	13.2682	15.7187	13.4967	29.386	41.3785	36.0067	31.8693	30.0973	9.37606	21.6918	5.32729	38.0226	16.6166	10.3625	14.3808	21.9257	15.275	21.1088	22.3517	28.4867	14.3488	12.8472	6.57076	1.06436	4.56068	1.14443	7.73989	10.0673	6.81605	1.398	4.51688	22.6061	15.7317	8.12727	6.48926	7.05707	12.8661	11.7716	0	10.0897	5.06996	7.41633	7.07235	4.38331	14.8921	19.7522	13.7526	7.8414	9.78248	4.44318	0	0	0	2.23922	0.385767	0.582517	1.36672	0	0.305872	0.139792	1.90418	0	0.192418	0.0722316	0	14.3682	5.08867	0.685761	0.697769	0.196239	1.70376
Medtr1g033820	0	0	0	0	0	0	0	0	0	0	0	0	0	0	0	0	0	0	0	0	0	0	0	0	0	0	0	0	0	0	0	0	0	0	0	0	0	0	0	0	0	0	0	0	0	0	0	0	0	0	0	0	0	0	0	0	0	0	0	0	0	0	0	0	0	0	0	0	0	0	0	0	0	0	0	0	0	0	0	0
Medtr1g033830	52.9166	73.0427	95.701	90.3822	125.482	86.9141	72.6769	120.936	92.6146	101.316	66.6437	123.55	81.6783	57.8508	151.554	81.8	121.798	96.9903	213.229	84.5326	179.669	127.212	91.9741	120.822	93.0654	98.5445	90.2472	69.7351	77.753	73.422	135.656	184.063	73.809	177.422	124.015	117.76	118.92	84.1443	84.2114	128.552	114.917	92.9963	62.4658	82.0528	83.3667	109.548	168.422	97.856	214.826	113.098	125.255	139.051	85.5608	100.134	95.9311	71.1878	65.6899	102.21	58.2859	67.8411	77.2455	86.1628	51.4071	106.229	146.138	73.3248	120.936	167.221	108.679	106.97	71.1471	111.599	81.1035	111.387	57.0214	83.6604	71.0405	98.5445	75.1338	136.708
Medtr1g033840	0	0	0	0.000540163	0	0	0	0	0	0	0	0.205287	0.0347092	0	0	0	0	0	0.382497	0	2.12233	0	0	0.492031	0	0.0534307	0	0	0.294776	0	0	0	0	0.202905	0	0	0.534542	0.0878902	1.06859	0	0	0.0161051	0	0	0	0.39405	0.0555483	0	0	0.128052	0	0.0828075	0	1.44601	0.6013	0.0593514	0.409363	0	0	0.310643	0	0	0	0	0	1.08193	0.618905	0	0.180496	0	1.61265	0.0987124	0.430995	0.45587	0	0	0	0	0	0
Medtr1g033850	0	0	0	0	0	0	0	0	0	0	0	0	0	0	0	0	0	0	0	0	0	0	0	0	0	0	0	0	0	0	0	0	0	0	0	0	0	0	0	0	0	0	0	0	0	0	0	0	0	0	0	0	0	0	0	0	0	0	0	0	0	0	0	0	0	0	0	0	0.257572	0	0	0	0	0	0	0.617403	0.112905	0	0.166619	0
Medtr1g033880	0	0	0	0.0022358	0	0	0	0	0	0	0	0	0	0	0	0	0	0	0	0	0	0	0	0.0376991	0	0	0	0	0	0	0	0	0	0	0	0	0	0	0	0	0	0	0	0	0	0	0	0	0	0	0	0	0	0	0	0	0	0	0	0	0	0	0	0	0	0	0	0	0	0	0	0	0	0	0	0	0	0	0	0
Medtr1g033890	0	0	0	0.0686942	0	0	0	0	0	0.0319121	0	0	0	0	0	0	0	0	0	0	0	0	0	0	0	0	0	0	0	0	0	0	0	0	0	0	0	0	0	0.10539	0	0	0	0	0	0	0	0	0	0	0	0	0	0	0	0	0	0	0	0	0	0	0	0	0	0	0	0	0	0	0	0	0	0	0	0	0	0	0	0
Medtr1g033900	0	0	0.355632	4.67615	0.246687	1.43823	0.0813233	0	0	3.47883	0	0.847603	0.0455067	0.397938	0	0	0	0	0	1.72369	0	0.82539	1.1358	0.923304	3.3623	0.301736	0.345086	0.690622	0.036484	0	0	0	1.10972	1.78207	3.51941	0.119579	2.36804	0.144266	0.335054	0.868774	0.437335	0.366909	0	1.46487	0	0	0	7.1479	2.02556	2.03326	0	1.39986	2.70817	0.319945	1.01868	3.15551	0	0	0.894162	8.04622	2.639	4.71468	8.92192	7.44427	7.19108	8.18477	2.35852	5.37682	6.46057	0.645875	6.97799	6.70331	1.63947	4.24014	0.136412	0	0.460701	0.561282	0	0.192082
Medtr1g033910	0	0	0	0.128838	0	0	0.253045	0	0	0	0	0	0	0	0	0	0	0	0	0	3.18305	0	0	0	0	0	0	0	0	0	0	0	0	0	0	0	0	0	0	0	0	0	0	0	0	0	0	0	0	0	0	0	0	0	0	0	0	0	0	0	0	0	0	0	0	0	0	0	0	0	0	0	0	0	0	0	0	0	0	0
Medtr1g033920	0	0	0	0	0	0	0.144961	0.40819	0	0	0	0	0	2.47417	0	1.3099	0	0	0	0	0	0.218574	0	0	0	0	0	0	0	0	0	0	0	0	0	0.0352717	0.668871	0.25771	0	0.395061	0	0	0	0	0	0	0.0375217	0.904881	0	0.258522	0.0777767	0.18822	0	0	0	0	0	0	0	0	0	0	0	0.0673729	0.0480141	0	0	0	0	0	0	0	0.00590036	0	0	0	0	0	0	0
Medtr1g033930	0	0	0	0	0	0	0	0	0	0	0	0	0	0	0	0	0	0	0	0	0	0	0	0	0	0	0	0	0	0	0	0	0	0	0	0	0	0	0	0	0	0	0	0	0	0	0	0	0	0	0	0	0	0	0	0	0	0	0	0	0	0	0	0	0	0	0	0	0	0	0	0	0	0	0	0	0	0	0	0
Medtr1g033940	0	0	0	0	0	0	0	0	0	0	0	0	0	0	0	0	0	0	0	0	0	0	0	0	0	0	0	0	0	0	0	0	0	0	0	0	0	0	0	0	0	0	0	0	0	0	0	0	0	0	0	0	0	0	0	0	0	0	0	0	0	0	0	0	0	0	0	0	0	0	0	0	0	0	0	0	0	0	0	0
Medtr1g033950	0	0	0	0	0	0	0	0	0.72292	0	0	0.135666	0	0	0	0	0	0	0	0	0	0	0	0	0.435468	0	0	0	0	0	0	0	2.32289	0	0	0.0529225	0	0.104088	0	0.173677	0	0	0	0	0	0	0	0	0.464544	0	0	0	0	0	0	0	0	0	0	0	0	0	0	0	0.465102	0.152657	0	0.524179	0.623512	0	0.77084	0	0.0152306	0	0	0.286128	0	0	0	1.09905
Medtr1g033960	0.320379	0	0	0.0946617	0.0957318	0.170244	0.000596075	0.57152	0	0.0289625	0.292994	0.0179558	0	0	0	0.555846	0	0	0	0	1.05996	0	0.115666	0.0599365	0	0.0540761	0.00119297	0	0	0.350084	0	0	0	0	0	0.00225696	0	0	0	0.0194524	0.251056	0	0	0	0	1.29465	0	0	0.0514199	0.316005	0.330416	0.00438734	0	0.111411	0	0	0.0733183	0.0174955	0	0.479129	0	0	1.8084	0	0.148355	0.169231	0.0510706	0.0280009	0	0.0108421	0	0	0	0	0.49465	0.650835	0.043507	0.43065	0.123916	0.270579
Medtr1g033970	0	0	0	0	0	0	0	0	0	0	0	0	0	0	0	0	0	0	0	0	0	0	0	0	0	0	0	0	0	0	0	0	0	0	0	0	0	0	0	0	0	0	0	0	0	0	0	0	0	0	0	0	0	0	0	0	0	0	0	0	0	0	0	0	0	0	0	0	0	0	0	0	0	0	0	0	0	0	0	0
Medtr1g033980	0	0	0	0	0	0	0	0	0	0	0	0	0	0	0	0	0	0	0	0	0	0	0	0	0	0	0	0	0	0	0	0	0	0	0	0	0	0	0	0	0	0	0	0	0	0	0	0	0	0	0	0	0	0	0	0	0	0	0	0	0	0	0	0	0	0	0	0	0	0	0	0	0	0	0	0	0	0	0	0
Medtr1g034000	3.47469	2.10963	1.59263	2.33632	0.187414	3.22937	4.3953	4.61504	8.02918	7.3486	9.41177	12.1584	9.02028	11.1895	10.0623	3.29974	7.582	2.57517	3.88705	11.1979	14.5979	7.91188	7.13997	11.2896	8.21261	7.56071	7.62037	12.388	5.79715	0.608649	2.46187	9.50768	12.388	3.80966	16.4717	14.2521	12.0421	9.3966	6.95606	8.95482	9.25178	2.91124	7.3935	9.24272	2.22499	2.09507	10.4841	8.62639	5.05721	10.087	9.41177	13.9909	11.6005	3.0113	13.902	9.71811	7.7079	5.46336	7.60655	9.39413	15.5601	10.954	10.6154	8.86853	13.1786	7.93851	13.902	14.4218	17.774	19.9974	12.712	13.9909	13.7034	11.57	9.90914	20.5671	17.9167	15.9306	14.7991	18.4838
Medtr1g034010	0	0	0	0	0	0	0	0	0	0	0	0	0	0	0	0	0	0	0	0	0	0	0	0	0	0	0	0	0	0	0	0	0	0	0	0	0	0	0	0	0	0	0	0	0	0	0	0	0	0	0	0	0	0	0	0	0	0	0	0	0	0	0	0	0	0	0	0	0	0	0	0.371952	0	0	0	0	0	0	0	0
Medtr1g034030	9.37606	3.50709	8.70579	8.24835	17.7788	13.1858	16.4345	17.9	9.36128	7.7204	1.43285	11.556	2.53156	0.74251	48.337	15.5129	20.1936	21.221	26.1188	8.16951	145.524	32.7116	9.63305	10.3898	4.53693	5.98919	5.70323	4.67311	4.99844	5.84042	24.7137	20.0536	9.60687	20.0536	4.94107	28.156	18.0532	9.63749	22.676	3.9488	6.81746	10.8822	4.05968	3.29667	12.3387	8.83396	30.3145	3.64201	18.6534	5.98196	23.76	21.4266	2.16055	11.9654	7.30274	2.90757	8.92577	5.31145	3.34188	2.70512	5.02347	4.68711	4.30205	1.15431	7.54811	12.2109	5.75879	9.8737	2.28353	6.72085	2.89649	1.30401	1.31979	2.81015	7.99898	7.81145	3.35845	2.43318	0.213032	1.2265
Medtr1g034040	0	0	0	0.0997945	1.58149	0.904881	0.0894851	0.549946	0	0.0203484	0	0	0.480125	0	0	0	0.906126	0	0.736458	0	0	0	0	0	0	0	0.240748	0	0.314325	0.563817	0.257347	0	0	0	0	0.017605	0	0	0	0.0657359	0	0	0	0	0	0	0	0	0	0	0	0	0	0	0	0	0	0	0	0	0	0	0	0.43661	0	0	0.101777	0	0	0	0	0	0	0	0	0	0	0	0	0
Medtr1g034050	18.3342	13.0337	33.4045	50.147	48.8288	35.719	35.2214	31.4119	36.519	37.6714	33.933	27.3436	22.5969	8.8506	37.2723	13.3821	15.4968	89.1283	21.8447	22.176	10.2212	36.8464	25.8362	38.4417	20.9914	16.5662	36.5002	19.7476	8.89852	0.910893	33.9471	42.2489	25.9645	27.4888	33.6157	43.3564	26.9234	27.53	23.76	31.2334	27.652	25.9645	7.59289	23.7674	31.0036	7.23113	27.2738	17.566	30.3251	32.464	36.548	35.9489	32.5438	21.259	6.55264	19.4656	22.5363	19.5329	24.5096	15.7719	15.7187	15.109	12.4829	33.6455	11.538	13.5746	31.1393	29.7943	27.1752	30.3852	9.30475	19.6847	18.4438	21.2653	49.3016	56.7254	25.819	43.4161	24.5947	54.9449
Medtr1g034060	37.561	53.4515	43.9634	89.6301	58.6883	74.4707	30.7332	75.6096	380.375	208.237	13.0505	140.796	34.3424	7.3456	326.689	122.708	186.225	277.51	339.422	118.556	332.059	128.686	261.322	242.562	395.269	181.686	457.838	70.1912	205.767	144.481	856.208	972.883	410.782	696.782	132.039	565.588	116.902	376.759	780.433	207.62	812.77	396.179	197.636	478.198	261.81	375.816	937.585	476.762	773.861	161.507	432.16	261.81	327.295	499.115	780.433	194.55	280.33	441.212	254.185	35.9761	83.9486	88.7915	66.3308	50.3409	168.635	122.257	115.134	89.4813	44.2085	178.95	44.8096	67.6118	20.9631	11.4768	162.679	118.794	67.6626	2.84252	0.593316	3.24489
Medtr1g034100	0	0	0	0	0	0.746089	0.164397	0	0	0	0	0	0	0	0	0	0	0	0	0	2.37589	0	0	0	0	0	0.00268389	0	0	0	0	0	0	0	0	0	0	0	0	0	0	0	0	0	0	0	0	0	0	0	0	0	0	0	0	0	0	0	0	0	0	0	0	0	0	0	0	0	0	0	0	0	0	0	0	0	0	0	0	0
Medtr1g034110	0	0	0	0.0118512	0	0	0.483412	0	0	0	0	0	0.960369	0	0	0.798225	0	0	0	0	0	0.423354	0	0	0	0	0.276737	0	0	0	0	0	0	0	0	0.0111715	0	0.343394	0	0	0	0	0	0	0	0	0	0	0	0	0	0.328166	0	0	0	0	0	0.166801	0	0	0	0	0	0	0	0	0	0	0	0.0913666	0	0.138318	0	0	0	0	0	0	0.100253	0
Medtr1g034120	17.4134	29.1449	27.1843	76.907	58.0978	64.3353	31.5434	69.9332	125.866	89.4242	8.23316	38.8635	28.0934	0.567137	285.109	44.8731	119.269	161.317	497.467	53.0491	150.293	166.124	100.986	145.226	119.366	40.1868	170.237	20.606	75.2449	77.5638	469.02	385.616	301.737	460.464	77.2455	207.306	133.117	130.877	222.691	92.33	174.963	128.918	46.0664	112.75	138.594	134.853	644.228	401.304	687.356	72.0762	197.351	184.487	112.854	143.502	166.124	48.7815	67.7077	134.853	50.4221	39.9317	50.9481	64.5262	52.8289	82.59	138.762	55.1274	59.6362	97.7143	29.0313	61.393	13.7379	53.36	9.70451	11.3827	7.59129	7.07818	4.96755	0.631725	0.264021	1.58603
Medtr1g034130	0	0	0	0	0.99191	0	0.0658208	0	0	0.0746934	0	0	0	0	0	0	0	0	0.849829	0	4.44939	0	0	0.328905	0	0	0.161384	0	0	0	0	0	0	0	0	0.00595557	0	0	0	0	0	0	0	0	0	0	0.141269	1.28179	0	0	0	0	0	0	0	0	0	0	0	0	0	0	0.76657	0	0	0	0	0	0	0	0	0	0	0	0	0	0	0	0	0
Medtr1g034140	0	0	0.589577	0.0506023	0.202794	0.374401	0.00148044	0	0	1.0674	0	0.273418	0.230552	0	0	0	0	8.13481	0.90037	0	3.72557	0.80033	0.596848	3.77574	0	0	0.392008	0	0	1.74461	1.34549	0.433992	1.27433	1.02923	0	0.0110686	0	0	0	0.290857	1.70951	0.542098	0	0	0	0	1.4211	5.05501	0.256449	0.31361	0	1.26342	0	0	1.95412	0	0	0.377271	0	0	0	0	0.61085	0.743089	0.897011	0.446261	0	0	0	1.06548	0	0.0314806	0	0	0.143433	0.524883	0.190122	0	0	0
Medtr1g034150	0	0	0	0	0	0	0	0	0	0.578505	0	0	0	0	0	0	0	0	0	0	0	0	0	0	0	0	0	0	0	0	0	0	0	0	0	0	0	0	0	0	0	0.464937	0	0	0	0	0	0	0	0	2.39947	0.0783663	0	0	0	0	0	0	0	0	0	0	0	0	0.853622	0	0	0	0	0	0	0	0	0	0.750904	0	0	0	0	0
Medtr1g034170	9.99775	11.9174	8.74366	17.455	16.9782	14.1402	16.4589	11.3543	14.0553	14.6394	20.5599	14.8963	12.9268	18.2384	8.87262	9.18286	18.945	11.2155	7.25474	15.1488	11.5615	10.7908	7.02536	9.76787	6.66396	13.7411	10.4441	12.2338	14.774	16.226	17.8005	10.6579	13.1423	14.0857	10.2962	12.6821	11.0847	8.23695	12.6567	17.1733	13.2472	10.5657	7.85543	8.72021	12.9024	13.2005	10.1445	1.85803	16.5033	13.4481	7.24788	15.1317	12.2306	7.45941	12.1082	12.5617	5.17334	10.2595	13.5381	14.9044	14.0081	18.2728	9.8958	17.8904	15.0596	12.3847	15.6699	21.7317	17.7577	13.6516	25.2119	13.8123	15.7999	18.3221	27.2937	33.2114	24.0216	23.9645	25.0163	26.4491
Medtr1g034180	0	0	0	0.000276712	0	0	0	0	0	0	0	0	0	0	0	0.453647	0	0	0	0	0	0	0	0	0.043285	0	0	0	0	0	0.170894	0	0	0	0	0	0	0	0	0	0	0	0	0	0	0	0	0	0	0	0	0.0033956	0	0	0	0	0	0	0	0	0	0	0	0	0.0496032	0.0111765	0	0	0	0	0	0	0	0	0	0	0	0	0	0
Medtr1g034190	0	0	0	0	0	0	0	0	0	0	0	0.00882221	0	0	0	0	0	0	0	0	1.21975	0	0	0	0.0860231	0	0.00321736	0	0	0.779508	0	0	0	0	0	0.00162129	0	0.151138	0.410564	0.0381079	0	0.0186191	0	0	0	0	0	0	0	0	0	0	0.165612	0	0	0	0	0.0115184	0	0	0.65581	0.0336322	0.65033	0.216453	0	0.0155102	0	0	0	0	0	0	0	0.138802	0	0	0	0	0	0
Medtr1g034200	0	0	0	0	0	0	0	0	0	0	0	0	0	0	0	0	0	0	0	0	0	0	0	0	0	0	0	0	0	0	0	0	0	0	0	0	0	0	0	0	0	0	0	0	0	0	0	0	0	0	0	0	0	0	0	0	0	0	0	0	0	0	0	0	0	0	0	0	0	0	0	0	0	0	0	0	0	0	0	0
Medtr1g034210	3.25146	4.31655	2.9146	10.6048	4.96294	7.28164	9.85505	4.98027	1.75365	6.49068	1.47114	6.15021	7.32121	0	16.1245	0	5.46877	13.7638	7.313	3.35305	16.5081	7.80971	6.84692	1.6018	1.27398	1.72927	0.517094	4.29405	8.91287	0.375735	0.943189	6.25231	25.4541	7.21282	2.23197	6.58824	2.01057	8.10641	10.0513	6.07959	4.84084	7.9784	0	0.965979	3.57104	0	2.67144	16.9833	2.89781	3.57577	5.87384	5.38701	2.13033	2.534	3.3395	2.69472	1.235	8.87682	2.9146	2.90554	7.43837	1.6101	0.418628	5.01675	3.26043	0.548614	6.46835	4.14699	8.74366	4.41617	1.79163	2.85551	1.58509	0.677622	4.03067	2.62543	7.1006	5.5708	6.5156	3.14627
Medtr1g034230	0	0	0	0.0129746	0	0	0.0143153	0	0	0	0	0	0	0	0	0	0	0	0	0	0	0	0	0.107569	0	0	0	0.0931443	0.066112	0	0	0.0851216	0	0	0	0.00228071	0	0	0	0	0	0	0	0	0	0	0	0	0	0	0	0	0	0	0	0	0	0.0136416	0	0	0	0	0	0	0	0	0	0	0	0	0	0	0	0	0	0	0	0	0	0
Medtr1g034240	32.5438	20.3677	22.8556	52.2348	45.8863	40.6911	45.082	47.9381	32.9266	44.8731	47.1856	48.3572	57.9706	35.4532	69.8412	32.9657	39.79	43.8022	49.3266	28.0646	50.147	42.2489	40.4247	61.393	44.0958	36.3245	51.2943	31.2846	47.3592	33.6302	39.985	44.6806	46.8172	50.5773	53.0491	46.0207	54.1924	49.7127	46.25	45.5892	45.3589	47.7306	34.9203	48.0442	15.3277	40.226	53.3331	48.3572	45.2735	42.3559	53.8779	58.1612	28.7557	52.2637	47.2055	35.3106	40.1705	48.3128	37.8164	25.7135	48.0915	37.6057	22.8859	50.8231	40.5922	37.1953	39.0624	63.214	37.9018	52.6212	33.2804	29.9379	35.0026	32.913	33.9202	44.3992	40.2973	34.4602	40.0772	69.5127
Medtr1g034250	0	0	0	1.02077	0	0.488865	0.169231	0.392195	0	0	0	0	0	0	0.386693	0	0	0	0	0	0	0	0	0	0	0	0	0	0.303517	0	0	0	0	0	0	0.0192969	0	0	0	0	0	0	0	0	0	0	0	0	0	0	0	0.148523	0	0	0	0	0	0.319392	0	0	1.31345	0	0	0	0	0	0	0	0	0	0	0	0	0	0	0	0	0	0	0
Medtr1g034260	0	0	0	0	0	0	0	0	2.14952	0.424062	0	7.78161	0	0	0	0	0	0	0	0	0	0	5.45677	0	15.4355	7.55686	0.00296002	1.47593	2.16006	0	0	0	0.954658	0	1.39591	0	0.559719	1.4505	6.31056	0.53964	2.82694	0	3.97167	1.00686	0	0	0.110796	0	0	0.10019	0	0	4.43807	8.09297	8.9148	10.0489	2.81484	3.15692	4.5598	2.31158	0	0.744414	3.12346	2.92357	3.61755	16.2789	14.9731	1.76064	14.6854	0.560829	40.441	3.53536	19.0546	22.2644	3.15998	0.175919	1.01021	6.86446	1.77303	0.988704
Medtr1g034270	1.37359	1.35814	0	0	0	0.942287	0	0	0.588033	0	0.614588	1.49461	5.05608	1.76237	0.283969	14.6736	2.52773	0	0	3.07655	2.02371	0	1.70508	1.15695	0.208506	1.15	0.73276	0.125637	0	13.7488	4.26422	3.00817	0	1.01396	0.953982	3.21925	0.181332	0	2.38029	1.11661	2.09654	0.460337	9.24272	7.3861	0	12.9588	5.56964	0	2.52284	0.593765	0.971064	0	0.691315	2.6344	1.11172	2.84252	5.38433	0.87883	13.8085	5.38289	0	2.14203	1.45346	0	1.14075	0	0	0.435468	0	0.500619	0	0.129161	0.735765	0.766783	0.101399	0.837151	0.518328	6.40736	1.71208	0.174718
Medtr1g034290	103.191	504.671	99.3977	18.7032	240.576	108.957	6.3056	67.1343	21.3935	42.5878	2.11768	37.7034	15.1806	129.907	31.9331	490.038	210.109	1.45668	335.666	80.762	1.50733	83.4269	15.2349	58.1275	20.2834	84.4633	141.404	251.664	24.3752	696.782	248.721	152.556	39.6114	1122.29	66.7223	42.2914	109.157	46.0001	81.5136	96.9903	40.9714	60.0503	279.788	296.828	290.336	649.289	284.584	41.3614	1247.71	54.7932	71.2941	202.556	39.424	71.5713	49.3484	108.504	423.749	51.594	277	218.043	72.523	245.729	67.1822	51.6553	584.091	32.7116	9.66526	221.372	1.85657	37.4217	6.76752	38.0583	56.7254	30.4837	7.06197	14.8883	8.02136	14.9122	14.8027	9.65079
Medtr1g034300	2.73487	37.6559	42.8067	3.17576	39.0285	26.7664	33.1992	14.815	4.54311	10.0188	3.51543	6.68629	39.6795	43.5123	10.6555	32.6333	28.4115	1.66362	42.945	19.7202	90.116	10.6631	3.04598	13.5123	1.16442	8.94777	53.4221	34.9774	5.61852	13.3054	28.3632	10.5407	2.31158	50.3156	20.6115	27.2439	7.37276	6.74544	28.3908	18.0279	2.61727	23.4917	37.8829	35.1273	3.22292	36.3245	36.0375	3.58406	51.8451	13.1205	26.0634	19.1891	6.68054	1.42483	2.35691	12.7395	47.493	6.6561	32.4762	0.546867	3.70351	8.14114	2.43979	1.64964	20.7653	1.07245	0.046072	3.92669	0.595329	7.21282	0.349946	4.21559	16.7261	17.5149	2.35745	1.18215	1.16301	0.197475	0.943788	1.21325
Medtr1g034320	34.3716	47.6342	36.9725	28.841	57.4089	43.9436	40.2457	93.9275	39.2807	38.6111	8.41147	13.1744	19.3527	52.1172	63.4965	55.4519	61.0101	63.7695	77.0809	34.3586	40.8005	63.1045	24.6459	29.6366	11.9174	18.6082	64.5653	50.3697	30.3975	44.2744	117.668	150.829	27.691	110.125	32.6051	51.9594	39.9662	43.9053	46.6424	54.1924	51.2369	47.5624	54.9754	179.669	121.299	69.1877	122.708	49.179	119.034	50.3924	50.0906	52.6487	33.6734	39.7708	56.3467	17.8532	82.7609	50.9986	43.9053	14.8546	5.17451	15.279	12.3097	1.72459	16.5963	24.3902	3.29072	18.7862	3.75214	11.25	5.58622	13.1895	8.67503	2.38395	4.04111	6.16059	3.55762	0.168453	0.223548	1.01901
Medtr1g034330	0	0	0	0	0	0	0	0	0	0	0	0	0	0	0	0	0	0	0	0	0	0	0	0	0	0	0	0	0	0	0	0	0	0	0	0	0	0	0	0	0	0	0	0	0	0	0	0	0	0	0	0	0	0	0	0	0	0	0	0	0	0	0	0	0	0.0763745	0	0	0	0.514907	0	0	0	0	0	0	0	0	0	0
Medtr1g034340	16.8121	0	6.53739	22.2359	6.61296	12.9791	19.0332	11.5585	18.8343	17.2202	49.5026	47.1856	5.78827	6.93487	0	3.37186	1.49033	7.88065	16.3076	17.8579	0	6.72851	23.1772	18.1329	45.4926	38.8635	8.09708	25.4209	24.2321	3.49702	5.55884	7.44926	29.9037	13.8975	8.15519	15.1364	19.6959	29.3186	17.111	13.0337	23.6238	15.2434	47.8643	24.8535	0.970074	1.09632	6.88117	1.18142	5.73677	20.1438	20.3865	16.226	29.6366	23.1772	55.1879	21.6084	38.0583	38.0398	31.5554	21.259	30.0386	10.7384	47.5156	7.28738	35.5691	42.8466	41.2482	22.2429	43.8403	23.7834	51.5188	59.7052	41.0576	44.0376	41.1688	30.3145	37.5767	72.806	50.6927	48.0676
Medtr1g034350	19.4553	0	13.0834	16.9238	11.4827	11.2726	20.9706	10.0571	14.8963	7.8536	4.08813	10.2962	0.125794	6.42068	15.0389	6.54166	11.901	7.62037	12.0884	21.879	9.53836	15.5523	14.1668	10.4001	12.0727	10.0979	13.5169	17.455	19.2818	7.15464	12.9121	11.7056	14.1899	10.1274	7.8536	17.7577	10.5681	26.963	14.1356	15.0892	13.1744	20.6467	12.2783	3.71974	22.9579	6.06758	15.4635	9.27554	12.3529	18.4772	14.301	14.3288	11.5026	14.7221	13.7796	13.3015	13.3295	15.6053	9.90914	18.9147	22.4465	11.7244	15.013	21.6979	3.69292	18.9752	15.2575	13.7227	8.97355	7.84763	14.301	16.9192	13.9832	10.5954	15.1317	10.2821	14.5739	24.3752	16.0276	8.94985
Medtr1g034360	0	1.0496	0.275027	0.40667	5.08333	0.615584	0.614795	1.17828	1.68251	0.0306199	0.200768	25.4468	2.70883	0.195329	0.416863	1.75653	0	0	0	0.196792	0	1.15231	1.0217	0.358825	18.6024	15.2625	6.07067	17.1051	17.9291	0.458534	0.864172	0.129469	0	0	0.122561	0.00382255	0.501378	5.18763	16.5081	5.04388	34.1983	20.593	58.1612	40.7801	0	2.90477	1.71127	0.779818	0.509589	0	2.33749	0.266534	11.6145	39.2185	33.9979	15.6343	29.6144	57.2796	36.0538	0	0	0.0590202	0	0	0.242212	0.82791	0.283204	0.162059	6.89649	1.63288	9.41598	36.7838	20.0659	8.89404	1.62688	0.0605255	1.36489	0.402783	0.126821	0.891194
Medtr1g034390	0	1.17027	0.40686	0.215796	0	0	0	0	12.5242	4.12349	0	8.71237	0	0	0	1.53154	0	0	0	6.44002	0	0	12.8201	1.3369	7.89312	2.17114	0	3.3191	0.290562	18.7813	1.46373	4.35498	30.2115	3.35607	1.37738	0.415834	15.4712	1.16965	0	9.79714	0	1.9406	7.60984	2.5429	0.98746	2.21637	5.05721	0.807581	6.90063	4.275	1.04756	3.58919	6.27041	0.975387	7.01084	9.78513	3.15998	7.40009	2.24152	16.0371	29.9037	32.8523	27.1666	26.3359	11.3432	46.0923	48.5946	24.7408	14.0628	4.17476	11.5172	21.879	7.53384	8.89852	0.245579	0.314478	0.628508	0.258239	0.0936162	0.486854
Medtr1g034410	0	0	0	0	0	0	0	0	0	0	0	0	0	0	0	0	0	0	0	0	0	0	0	0	0	0	0	0	0	0	0	0	0	0	0	0	0	0	0	0	0	0	0	0	0	0	0	0	0	0	0	0	0	0	0	0	0	0	0	0	0	0	0	0	0	0	0	0	0	0.377619	0	0	0	0	0	0	0	0	0	0
Medtr1g034420	0	0	0	0	0	0	0	0	0	0.00906701	0	0	0	0	0	0	0	0	0	0	0	0	0	0	0	0	0	0	0	0	0	0	0	0	0	0	0	0	0	0	0	0	0	0	0	0	0	0	0	0	0	0	0	0	0	0	0	0	0	0	0	0	0	0	0	0.00631951	0	0	0	0	0	0	0	0	0	0	0	0	0	0
Medtr1g034430	0	0	0	0	0	0	0	0	0	0	0	0	0	0	0	0	0	0	0	0	0	0	0	0	0	0	0	0	0	0	0	0	0	0	0	0	0	0	0	0	0	0	0	0	0	0	0	0	0	0	0	0	0	0	0	0	0	0	0	0	0	0	0	0	0	0	0	0	0	0	0	0	0	0	0	0	0	0	0.362474	0
Medtr1g034440	0	0	0	0	0	0	0	0	0	0	0	0	0	0	0	0	0	0	0	0	0	0	0	0	0	0	0	0	0	0	0	0	0	0	0	0	0	0	0	0	0	0	0	0	0	0	0	0	0	0	0	0	0	0	0	0	0.0701819	0	0	0	0	0	0	0	0	0.0542099	0	0	0	0	0	0	0	0	0	0	0	0	0	0
Medtr1g034450	0.352412	0	0	0	0	0	0	0	1.58428	1.46143	0	0.274344	0.0447256	0	0	1.79495	0	0	0	0.323823	0	2.13592	0.0674121	0	0.0453819	0.516077	0	0	0.0576767	0	0.210342	1.61985	0	0	1.40961	0.000984537	0	0	0	0	1.53672	0	0	0	0	0	0	0	0.114708	2.51057	0	0	0.344936	0	0	0.250948	0.565874	0	0.100845	0	0	0.73123	0	0.178314	0.623969	0.384969	0.843558	0.503951	1.49651	0.631929	0.252818	2.2574	1.13762	0.0949301	0	0.0468251	0.203206	0	0.512893	0.648004
Medtr1g034480	3.82268	5.55047	0	0.0118964	0	0.882235	0.177518	0	1.79495	0.00811704	8.13276	1.13685	0	1.77085	0.910893	0	0	1.15133	0	0.836307	0	0	0.64963	0.764579	0.441621	3.48719	0.114348	5.89133	0	0.37282	0	1.08283	2.41855	0.890655	2.96211	0.61413	3.07583	1.19409	0.534367	2.07041	1.33969	2.06936	1.40069	5.6709	1.31859	1.27044	1.03024	0	0	2.49604	1.19698	1.64157	0.485227	1.23089	4.09796	3.50788	3.54436	2.11913	0.3963	1.09632	1.07647	3.31838	0.863335	3.52039	5.03456	0.386529	3.55762	1.74859	2.39703	4.40814	3.25227	3.5833	3.93505	3.93698	2.99647	2.75584	8.5932	2.54791	5.74318	5.08654
Medtr1g034490	0.823693	2.41236	0	0.257347	0.150079	0	0.0286978	4.31655	12.558	13.3707	44.6336	43.4905	0	8.76671	7.52319	7.53384	0	21.7119	0	18.3054	1.69034	8.57287	21.8044	4.92942	40.409	21.4001	3.86056	12.4626	7.5736	18.9147	4.28192	8.80008	33.33	10.3767	26.9148	8.19447	22.9244	18.3882	8.77676	11.3598	13.4007	8.08421	5.68811	12.473	6.50947	6.99098	2.0173	3.20499	3.26289	36.659	9.21682	13.146	21.4879	7.30809	19.5098	17.7899	8.2224	13.161	14.4344	43.5946	46.0394	29.9037	38.2085	49.8707	44.9413	35.2367	49.2062	16.1296	57.9089	53.1069	61.6597	47.6112	39.9317	44.7854	105.879	79.812	52.0391	61.0425	58.1275	41.9465
Medtr1g034500	3.33089	0	0	1.50733	0.0588119	0	0	0.225586	2.79557	0.0353246	0.265483	2.38758	0.23923	2.94694	0	1.05897	0	0	0	2.40294	0	0	1.31072	0	0.11981	0.223314	0	2.57643	0	2.69349	0	0.849576	0.259935	0	3.76279	1.43784	0.147456	1.36298	0	2.46187	0.359516	0.519868	0	0	0	0	3.13819	6.07381	0.43532	5.43335	2.639	1.3829	4.08419	0.159615	1.26047	0.479694	0	0.745137	0.179524	1.97304	1.40106	1.17566	0.629743	0.095175	0.967185	2.47544	1.56092	2.23651	0.917011	0.183909	0.0878902	0.951597	2.28353	0.0739381	7.09728	7.88548	2.28888	2.97877	2.11973	2.7844
Medtr1g034510	0	0	0	0.0159636	0	0	0	0	0	0	0	0	0	0	0	0	0	0	0	0	0	0	0	0	0	0	0	0	0	0	0	0	0	0	0	0	0	0	0	0	0	0	0	0	0	0	0	0	0	0	0	0	0	0	0	0	0	0.0541143	0	0	0	0	0	0	0	0	0	0	0	0	0	0	0	0	0	0	0	0	0	0
Medtr1g034560	0	0	0	0	0	0.25771	0.622758	0.384276	0.169054	0	0	0	0	1.82283	0	0	0	0	0	0	0	0	0	0	0	0	0	0	0	0	0	0	0	1.38409	0.326651	0	0	0	0	0.861167	0	0	0	0	0	0	0.0618422	0	0	0	0	0	0	0	0	0.0137094	0	0	0	0	0	0	0	0	0	0	0.702141	0	0	0	0	0	0	0	0	0	0	0	0	0
Medtr1g034780	0	0	0	0	0	0	0	0	0	0	0	0	0	0	0	0	0	0	0	0	0	0	0	0	0	0	0	0	0	0	0	0.187721	0	0	0	0	0	0	0	0	0.546867	0	0	0	0	0	0	0	0	0	0	0	0	0	0	0	0	0	0	0	0	0	0	0	0	0	0	0	0	0	0	0	0	0	0	0	0	0	0	0
Medtr1g034785	1.47278	1.74224	3.02802	1.81287	2.89991	1.20943	0.802204	2.88872	1.69575	5.25674	3.94498	2.01831	0.14453	0	0.612723	2.4168	3.74592	15.7537	7.68745	9.21193	3.59838	1.63513	0.631725	7.83599	1.08388	2.30961	2.28471	3.07717	4.99478	0.453293	5.66182	3.77664	8.40099	4.38964	7.3162	4.72105	3.69747	2.34348	2.15824	4.51175	2.79432	5.70323	2.5429	2.90697	1.06061	3.74592	1.53872	19.4764	1.09121	11.6145	3.38861	5.09335	7.6758	14.0265	6.18918	1.74363	1.86626	2.49881	2.98525	0.443275	2.04488	1.57191	4.34756	3.6044	0.370658	0.630178	4.58428	4.6697	4.28936	2.65151	2.15195	4.88195	5.88622	2.99014	4.51381	15.6517	13.0053	10.9255	9.96338	10.5925
Medtr1g034910	0	0	0	0.0475973	0	0.239796	0	0	0	0	0	0	0	0	0	0	0	0	0	0	0	0	0	0	0	0	0	0	0	0	0	0	0	0	0	0	0	0	0	0	0	0	0.181793	0	0	0	0	0	0	0	0	0	0	0	0	0	0	0	0.165612	0	0	0	0	0	0	0	0	0	0	0	0	0	0	0	0	0	0	0	0	0
Medtr1g034960	0	2.30522	0.43532	0.00929289	0	0	0.00162129	0	5.30486	4.0006	0	11.5914	3.5966	0	3.18305	0	2.48055	0	0.22101	0.857925	0	0.48603	15.4886	6.46252	10.0798	6.68054	0.0170813	1.71829	7.44246	11.1608	2.82474	0.619692	4.19975	1.8639	1.34733	1.75413	2.0576	6.36237	3.07784	6.82511	0	3.40962	3.29434	0.309808	0	0.881116	6.40061	3.50287	3.89071	1.49416	1.10457	1.68754	5.87667	2.12828	3.64881	15.3709	1.50685	3.2721	1.64113	6.7123	14.928	11.2998	11.3202	8.84431	7.98969	24.1298	36.1097	7.53048	19.275	10.6401	13.7102	11.9412	12.9754	15.9724	0	0	1.26086	0	0	0.06132
Medtr1g034970	0	0	0	0	0	0	0	0	0	0	0	0	0	0	0	0	0	0	0	0	0	0	0	0	0	0	0	0	0	0	0	0	0	0	0	0	0	0	0	0	0	0	0	0	0	0	0	0	0	0	0	0	0	0	0	0	0	0	0	0	0	0	0	0	0	0	0.526165	0	0	0	0	0	0	0	0	0	0	0	0	0
Medtr1g034990	0	0	0	0	0	0	0	0	0	0	0	0	0	0	0	0	0	0	0	0	0	0	0	0	0	0	0	0	0	0	0	0	0	0	0	0	0	0	0	0	0	0	0	0	0	0	0	0	0	0	0	0	0	0	0	0	0	0	0	0	0	0	0	0	0	0	0	0	0	0	0	0	0	0	0	0	0	0	0	0
Medtr1g035010	10.0773	12.2213	17.2935	12.4889	20.6815	18.7393	16.7054	12.8839	5.07094	5.49272	5.68924	7.04244	11.5828	9.55721	11.4966	13.0688	6.84391	1.86091	7.81145	3.87399	10.6048	5.71572	3.95738	5.92092	5.17999	5.7928	8.36192	6.31588	6.64141	11.5233	9.14776	4.91675	7.30113	6.36673	5.19311	7.56461	6.06073	3.45083	6.62241	7.873	5.69683	5.18125	8.05775	10.2713	8.70788	11.1006	8.19447	15.0636	8.07127	5.30486	6.2231	6.15756	2.81083	5.7928	5.71696	6.88289	6.68796	9.07427	9.62564	7.80971	6.10853	5.51966	6.35222	4.88735	6.1262	9.00269	4.66775	5.01199	8.73325	6.80573	7.48435	8.97355	7.21436	4.96889	6.7467	9.4611	4.55877	7.67217	5.02565	6.81479
Medtr1g035030	0	0	0	0	0	0	0.30774	0	0	0	0	0	0	0	0	0	0	0	0	0	0	0	0	0	0	0	0	0	0	0	0	0	0	0	0	0.00124782	0	0	0	0	0	0	0	0	0	0	0	0	0	0	0	0.00658887	0	0	0	0	0	0	0	0	0	0.0482741	0	0	0	0	0	0	0	0	0	0	0	0	0	0	0	0	0	0
Medtr1g035040	6.89938	11.0293	9.59292	6.24809	5.61716	6.67578	4.6612	6.7838	7.89312	7.28164	9.4824	4.88086	7.61503	13.1317	5.62958	12.2752	4.78457	9.3966	4.13242	8.72254	9.28618	5.09893	8.64745	8.50906	9.63305	7.32723	11.0087	8.22866	6.96829	7.22954	4.11705	5.39324	7.78161	6.48048	2.68015	4.98619	3.08797	7.74527	2.96128	7.8916	12.7657	6.86711	7.32912	10.7358	12.3097	13.146	5.32239	3.77305	6.2247	5.41981	5.64124	6.64005	7.72745	4.27141	12.4225	7.63186	10.5657	8.41346	10.191	5.63988	5.15971	5.46554	11.8353	10.9951	6.68347	10.4388	9.01758	6.62063	7.53732	6.96998	10.8636	6.29212	8.61998	5.55157	11.158	12.6896	5.62836	9.51433	10.7251	8.67503
Medtr1g035090	1.14005	2.06021	0	0.291869	0	0	0.221649	5.13067	1.70951	0.496375	16.9529	1.58923	0	0.455689	0	0	3.19997	0	0	8.14429	0	5.23524	5.42099	0.101017	3.15925	4.1096	0.0308431	1.38564	0.378318	2.9311	3.83837	0.374905	1.48384	1.06548	5.94723	3.305	17.8727	6.74393	0.673791	1.04931	6.05658	0	2.70268	0	1.0319	1.02769	0.66442	2.84183	1.29685	6.25489	3.21256	12.2906	6.77619	1.22406	0.358646	3.4309	2.3109	0.315429	3.82651	31.3595	29.2282	19.49	3.02474	9.84351	1.55921	5.42344	6.59355	2.02468	8.17336	5.84315	13.1786	2.3164	1.97304	6.10853	17.6022	25.5964	27.7582	19.2818	20.8498	21.0687
Medtr1g035110	0	0	0	0	0	0	0	0	0	0	0	0	0	0	0	0	0	0	0	0	0	0	0	0	0	0	0	0	0	0	0	0	0	0	0	0	0	0	0	0	0	0	0	0	0	0	0	0	0	0	0	0	0	0	0	0	0	0	0	0	0	0	0	0	0	0	0	0	0	0	0	0	0	0	0	0	0	0	0	0
Medtr1g035130	4.54647	12.6896	4.30205	0.683283	4.55339	2.32861	3.29147	4.68069	1.15037	2.25425	3.40962	1.5043	3.16769	2.40229	3.47145	5.63612	1.92621	6.63691	2.48539	3.19843	3.37587	2.93952	2.85811	2.4392	1.46143	3.29434	2.34249	3.72369	1.75413	2.03994	2.36477	2.44751	0.900038	3.44927	0.310066	1.69237	3.88805	2.28193	2.09818	2.48668	2.24478	2.16449	0.431795	2.83777	2.12929	3.91201	2.16869	1.23319	1.42979	2.22093	1.76147	2.18236	2.15885	1.24037	1.58199	1.58696	3.28024	3.65993	2.56097	1.83146	1.27952	1.14719	0.558668	1.80939	0.809539	1.67704	3.08428	3.18305	0.562534	1.70071	1.77085	0.841875	1.28789	3.95568	3.87771	2.20149	1.96489	6.90366	0.872665	2.11558
Medtr1g035140	4.5567	1.92824	6.3287	1.11621	3.43705	3.11854	0.0331248	2.88128	4.51962	2.79557	0.379234	0.374718	0	0.678815	10.4388	4.07163	8.17336	19.2942	3.10206	1.76549	24.7499	2.08978	1.59554	1.459	1.25004	1.07277	4.68069	1.7314	2.50312	10.0344	2.5429	5.40772	3.62706	10.3735	2.48668	3.8663	1.51356	2.18525	6.34784	5.31632	1.13082	4.63808	1.3671	7.9311	9.58623	5.09893	6.38514	17.2935	14.1314	1.37483	2.86105	3.5085	2.46828	8.53248	1.33725	0.126414	2.07424	2.57001	2.63715	2.1909	0.942979	0.708864	0	1.25073	3.07127	2.90554	0.859411	1.93397	0.587829	2.51108	0.730422	0.643851	1.129	1.4015	1.43863	0.229848	0.611764	0.702381	1.23892	2.34891
Medtr1g035190	13.692	8.17877	8.46471	20.8092	11.8824	13.0621	12.2752	20.0414	14.483	5.97432	15.0511	7.22083	11.9877	6.51416	19.7866	17.5301	9.12042	22.7438	31.6237	18.2561	28.2704	14.9122	11.6969	8.59974	8.73741	6.56778	18.4064	9.6553	9.24709	9.43625	14.8759	18.1821	12.6964	20.3187	14.5444	17.7525	16.2642	18.6865	22.8267	9.58623	12.1909	10.2497	7.42846	11.0897	14.4465	13.1858	16.4246	18.9802	31.2585	14.039	16.4152	19.6659	9.21417	25.3368	6.76752	4.47267	12.1344	11.556	10.5979	3.56245	2.22867	3.39427	7.07075	4.97445	7.97108	4.6773	2.51167	9.10017	4.08911	7.94699	0.476509	4.29405	4.79863	1.24519	23.9086	19.5262	8.39169	13.117	7.54089	16.6853
Medtr1g035200	0	0	0	0	0	0	0	0	0	0	0	0.0270071	0	0	0	0	0	0	0	0	0	0.439931	0	0	0	0	0	0	0	0	0	0	0	0	0	0	0	0	0	0	0.262911	0	0	0	0	0	0	0	0	0	0	0	0	0	0	0.0163682	0	0	0	0	0	0	0	0	0	0	0	0	0	0	0	0	0	0	0	0	0	0.444849	0.518883	0.344467
Medtr1g035220	0	0	0.610628	0.0108045	0.403852	0.265613	0.440272	0.138179	0	0.02428	0	0	0.974159	0.237756	0	0	0	0	0	0	0	0	0.0826422	0.0435406	0	0	0.0962036	0	0	0	0	0	0	0.241463	0	0	0	0	0	0.0245072	0	0	0	0	0	0	0	0	0.0625119	0	0.0611868	0.0205426	0.203829	0	0	0.0172083	0.0927393	0	0	0	0	0	0	0.0898813	0.0626407	0	0	0	0	0	0	0	0	0	0	0.0496481	0	0	0	0
Medtr1g035230	4.15882	3.03746	2.75426	5.0094	1.459	4.08232	7.80484	8.10812	22.6223	25.9014	61.8488	20.6674	6.02065	8.51307	2.85956	2.73958	4.0969	24.2402	19.5036	17.3483	7.40339	19.8185	26.6187	39.465	35.4245	30.4961	17.5106	19.1945	14.5611	7.27215	15.3175	12.2724	22.111	8.42323	40.7801	14.6854	37.6057	29.5494	17.4134	31.8954	37.6229	21.0561	31.0291	31.1867	9.0424	8.63706	14.2767	7.70027	7.21131	47.0901	17.455	22.4153	40.5354	21.4588	19.5153	28.5839	26.1352	30.0169	25.5885	40.5922	22.3373	34.3865	53.1069	25.0163	16.2833	30.9771	35.6721	26.3529	54.3041	64.6017	67.9406	41.9071	72.6769	50.1972	56.6614	91.521	83.7765	48.7615	90.116	93.2736
Medtr1g035240	0	0.957381	1.28826	0.00647637	0.677406	1.64884	0.0561942	1.00652	0.466691	0.506945	0.353369	0.0763133	0.216248	0.756374	0.888169	0.441084	1.21858	3.28576	0	0.0726729	0	1.08951	0.198263	0	0.16754	0.323545	0.53964	0	0.112637	0.321091	0.405223	0.183136	0.699858	0.997305	0.300065	0.114975	0.28053	0.461141	0	0.510768	0.418113	0.125794	0	0.337378	2.00748	0	0.788601	1.28454	0.440446	0.106564	1.15534	0.123841	0.591478	0.628508	0.749278	0.276871	0.201349	0.680421	0.173773	0.897918	1.25108	0.518883	1.12971	0.928311	0.37213	0.120512	0.622303	0	0.385136	0.382497	0	0.268794	0.115751	0.169231	0.0209396	0.3739	0.0837706	0.413481	0.310066	0
Medtr1g035250	0	0	0.506728	0.00268891	0.089048	0	0.00284278	0.979538	0.164135	0	0	0.0969556	0	0	0	0	0	0	0	0	0	0	0	0	0.305577	0.0887875	0.00118431	0	0.0428589	0	0	0.5862	1.16001	0.405586	0	0.00085225	0	0	0.209225	0.0177401	0	0.128367	0	0.359361	0	0	0.431992	0	0	0.52294	0.106943	0.420609	0	0	0	0.221964	0	0.0475973	0.342383	0	0	0.2452	0	0	0.0402217	0.0316558	0.297582	0.977867	0	0.105064	0	0.0516617	0	0	0.622303	0.578252	0.294776	0.127886	0	0.534542
Medtr1g035260	31.5885	15.4004	11.623	24.6539	19.5996	23.3592	8.7292	17.5059	15.4047	22.508	37.0921	16.6511	11.5724	12.316	18.4953	13.8784	20.2629	21.5471	8.27913	29.7943	5.1121	19.0395	14.657	26.44	18.9752	18.5644	15.8709	14.5652	17.3631	9.76378	8.71237	21.3002	29.1744	11.6395	26.1609	19.7408	22.7588	36.3856	6.07516	17.393	22.4862	11.6062	3.08155	15.4803	35.1591	3.17576	16.3833	19.0332	25.0261	30.0386	31.6886	21.4519	10.6922	9.37127	24.0542	20.1384	15.3573	12.6013	18.5127	36.4692	35.4826	28.0065	47.25	20.2127	25.2536	28.6814	23.4917	26.5539	27.8892	30.793	33.4281	20.7017	15.9579	18.3882	43.4727	63.4965	35.7323	42.232	36.1375	32.4257
Medtr1g035300	0	2.78616	0	2.0121	0	0.262787	0	0	2.59262	0	0	0	0	0	2.23874	0	0	0	0	0	0	0	1.62418	0	0.960369	1.12681	0	0	0.849829	2.28471	3.14557	2.23492	0	3.73178	0	1.14695	0	2.40714	1.63288	1.37319	2.06021	2.09453	1.4858	1.66362	0	2.58647	3.31423	0	0	0	2.47417	0.995579	0	2.68608	4.57402	0.665204	2.59984	1.20498	0.95033	0	0	0	0	0	0	0.217879	0	0	0	0.606849	0	0.676009	0	0	0	0	0	0	0.604374	0
Medtr1g035310	0	0	0	0	0	0	0	0	0	0	0	0	0	0	0	0	0	0	0	0	0	0	0	0	0	0	0	0	0	0	0	0	0	0	0	0	0	0	0	0	0	0	0	0	0	0	0	0	0	0	0	0	0	0	0	0	0	0	0	0	0	0	0	0	0	0	0	0	0	0	0	0	0	0	0	0	0	0	0	0
Medtr1g035320	0	6.1168	0	5.63732	0	1.19778	12.2306	2.54791	0.214254	0.203086	0	0	5.87253	0	2.64394	0	0	0	0	0	0	3.64476	0	0	0	0	1.58475	0.223799	0.507152	0	1.54086	0.905508	0	0.967185	0	1.37206	0	1.97405	2.9146	0.923304	0	0	0	0	0	0	0.227814	0	0	0.415216	0	1.05701	1.15731	0	0.477036	0	0.598488	0.783776	0	0	0	0	0	0	1.26712	0	0.426814	0.108426	0.268661	0	0	0	0	0	0	0.857088	0	0	0	0
Medtr1g035330	7.03766	1.37447	5.08235	2.45697	2.12929	3.79156	3.23467	3.95391	0.312884	2.59207	5.88855	1.56441	4.46949	5.3535	0.897338	4.46528	1.92567	1.6618	6.24049	2.15307	5.11917	3.61848	2.12929	4.21045	0.200554	2.64265	2.84603	1.65721	0.884618	2.06936	1.35654	2.43201	1.03586	0.793651	2.00694	2.70072	0.490437	2.21306	4.65252	1.79163	1.0928	2.47604	2.4191	6.3955	2.12828	5.02909	2.08544	1.73642	2.70668	1.34162	1.86091	1.84828	1.21439	3.66378	1.44779	1.022	1.51673	1.89789	1.36034	3.20285	2.41298	2.85208	2.30585	5.61066	1.46264	1.80742	1.44733	2.03897	1.18215	1.59956	1.27952	4.17189	2.01166	0.999968	2.46249	5.06788	1.43144	2.49419	3.52311	3.3791
Medtr1g035350	0	0	0	0	0	0	0	0	0	0	0	0.0801994	0.219363	0	0	0	0	0	0	0	0	0	0.261553	0	0	0.0278222	0	0	0	0	0	0	0	0	0	0	0	0	0	0	0.153037	0	0	0	0	0	0	0	0	0	0	0.00823999	0	0	0	0.0256725	0.0898192	0.0410082	1.3068	0	0	0	0	0	0	0.493206	0	0	0	0	2.54046	0.401433	0.378664	0.210883	0	0	0	0	0	0
Medtr1g035360	0	0	0.910285	0.443476	0.432196	0.0304456	0.297815	0	3.17576	3.44092	0	15.2712	3.34346	0.250841	0	0	0	0	0	0.231463	0	0	6.64592	0.107736	9.6553	5.8848	0.0650892	10.5172	5.48793	0.234149	0.368528	0.276464	0.644496	0	0	0.0210595	0	2.56033	0	0.308036	0.746636	2.58207	0.886391	0.425032	0	0	0	0	0	0.117636	0.137313	0.647354	6.01298	0.11981	4.96181	15.275	2.20983	3.85967	4.95387	0	0	0.720118	1.24377	2.73891	0.255928	12.3219	12.3097	0.700098	41.2646	0.718263	29.0426	22.1606	16.1024	26.1352	0.538299	0.233333	0.323972	0.715892	0	0.06761
Medtr1g035380	0	0	0	0	0	0	0	0	0	0	0	0	0	0	0	0	0	0	0	0	0	0	0	0	0	0	0	0	0	0	0	0	0	0	0	0	0	0	0	0	0	0	0	0	0	0	0	0	0	0	0	0	0	0	0	0	0	0	0	0	0	0	0	0	0	0	0	0	0	0	0	0	0	0	0	0	0	0	0	0
Medtr1g035390	0	0	0	0	0	0	0.00359876	0	0	0	0	0	0	0	0.395414	0	0	0	0	0	0	0	0	0	0	0	0.00503403	0	0	0	0	0	0	0	0	0	0	0	0	0	0	0	0	0	0	0.501378	0	0	0	0	0	0	0	0	0	0	0	0	0	0	0	0	0	0	0	0	0	0	0	0	0	0	0	0	0	0.438542	0	0	0	0
Medtr1g035400	0	0	0	0	0	0	0	0	0	0	0	0	0	0	0	0	0	0	0	0	0	0	0	0	0	0	0	0	0	0.212345	0	0	0	0	0	0	0	0	0	0.0196085	0	0	0	0	0	0	0	0	0	0	0	0	0	0	0	0	0	0	0	0	0	0	0	0	0	0.0106182	0	0	0	0	0	0	0	0	0	0	0	0	0	0
Medtr1g035410	0	0	0	0	0	0	0	1.13008	0	0	0	0	0	0	0	0	0	0	0	0	0	0	0	0	0	0	0	0	0	0	0	0	0	0	0	0	0	0	0	0	0	0	0	0	0	0	0	0	0	0	0	0	0	0	0	0	0	0	0	0	0	0	0	0	0	0	0	0	0	0	0	0	0	0	0	0	0	0	0	0
Medtr1g035420	3.79312	0	1.4211	0.168569	5.52645	1.51109	0.872665	1.31232	0.592107	1.67787	2.84116	0.697242	0	1.24818	1.33056	2.02912	2.40597	2.57833	1.67787	0.618905	0	0.951298	1.2964	0.452199	0.77358	1.04277	1.899	1.46608	0.82168	2.50011	0.779508	1.22613	1.82572	1.55963	1.35557	3.5476	0.631083	0.329854	2.98287	1.08993	1.87176	0.258884	0.817478	0.985335	2.67088	2.16763	0.213931	0	2.26988	0.226932	2.15782	0.867185	2.28471	2.70594	3.0097	0.813257	0.859705	0.599177	2.30379	3.64643	1.02711	1.05928	1.97769	1.95258	1.37855	1.51149	1.4858	2.11614	2.5536	0.32787	4.47432	1.18113	0.447004	2.32401	2.28762	3.81271	1.60141	4.40905	1.90251	2.57777
Medtr1g035440	0	0	0	0	0	0	0	0	0	0	0	0	0.63282	0	0	0	0	0	0	0	0	0	0	0	0	0	0	0	0	0	0	0	0	0	0	0	0	0	0	0	0	0	0	0	0	0	0	0	0	0	0	0	0	0	0	0	0	0	0	0	0	0	0	0	0	0	0	0	0	0	0	0	0	0	0	0	0	0	0	0
Medtr1g035460	0	0	0	0	0	0	0	0	0	0	0	0	0	0	0	0	0	0	0	0	1.72542	0	0	0	0	0	0	0	0	0	0	0	0	0	0	0	0	0	0	0	0	0	0	0	0	0	0	0	0	0	0	0.00403989	0	0	0	0	0	0	0	0	0	0	0.2592	0	0	0	0	0	0	0	0	0	0	0	0	0	0	0	0	0
Medtr1g035470	0	0	0	0.00295254	0	0	0	0	0	0	0	0	0	0	0	0	0	0	0	0	0	0	0	0	0	0	0	0	0	0	0	0	0	0	0	0	0	0	0	0	0	0	0	0	0	0	0	0	0	0	0	0	0	0	0	0	0	0	0	0	0	0	0	0	0	0.0228187	0	0	0	0	0	0	0	0	0	0	0	0	0	0
Medtr1g035480	0	0	0	0	0	0	0	0	0	0	0	0	0	0	0	0	0	0	0	0	0	0	0	0	0	0	0	0	0	0	0	0	0	0	0	0	0	0	0	0	0	0	0	0	0	0	0	0	0	0	0	0	0	0	0	0	0	0	0	0	0	0	0	0	0	0	0	0	0	0	0	0	0	0	0	0	0	0	0	0
Medtr1g035490	0	0	0.607285	0.0389782	0	0	0.00814511	0	0.133556	0	0	0	0	0	0	0	0	0	0	0	0	0	0	0.0688765	0	0	0	0	0.035919	0.187101	0	0	0	0	0	0.00566549	0	0.230443	0	0	0	0	0	0	0	0	0	0	0	0	0.281363	0	0.298637	0	0.210883	0	0	0	0	0	0	0	0	0.102152	0	0	0	0	0	0.013788	0	0	0	0	0	0	0	0	0	0
Medtr1g035500	0	0	0	0	0	0	0	0	0	0	0	0	0	0	0	0	0	0	0	0	0	0	0	0	0	0	0.0459452	0	0	0	0	0	0	0	0	0	0	0	0	0	0.282842	0	0	0	0	0	0	0	0	0	0	0	0	0	0	0	0	0	0	0	0	0	0	0	0	0	0	0	0	0	0	0	0.091422	0	0	0	0	0	0	0
Medtr1g035510	0	0	0	0	0	0	0	0	0	0	0	0	0	0	0	0	0	0	0	0	0	0	0	0	0	0	1.27009	0	0	0	0	0	0	0	0	0	0	0	0	0	0	0	0	0	0	0	0	0	0	0	0	0	0	0	0	0	0	0	0	0	0	0	0	0.0658883	0	0	0.509589	0	0	0	0	0	0	0	0	0	0	0	0	0
Medtr1g035520	0	0	0	0.0146282	0	0	0.00248592	0	0	0	0	0	0	0	0	0	0	0	0	0	0	0	0	0	0	0	0	0	0	0	0	0	0	0	0	0	0	0	0	0	0	0	0	0.175919	0	0	0	0	0	0	0	0	0	0	0	0	0	0	0	0	0	0	0	0	0	0	0	0	0	0	0	0	0	0	0	0	0	0	0	0
Medtr1g035540	0	0	0	0	0	0	0	0	0	0	0	0	0	0	0	0	0	0	0	0	0	0	0.711633	0	0	0	0	0	0	0	0	0	0	0	0	0	0	0	0	0	0	0	0	0	0	0	0	0	0	0	0.0664293	0	0	0	0	0	0	0	0	0	0	0	0	0	0	0	0	0	0	0	0	0	0	0	0	0	0	0	0	0
Medtr1g035570	0	0	0	0	0	0	3.01364	0	0	0	0	0	0	0.599937	0	0	0	0	0	0	0	0	0	0	0	0	0	0	0	0	0	0	0	0	0	0	0	0	0	0	0	0	0	0	0	0	0	0	0	0	0	0	0	0	0	0	0	0	0	0	0	0	0.178957	0	0	0	0	0	0	0	0	0	0	0	0.395946	0	0	0	0	0
Medtr1g035580	0	0	0	0	0	0	0	0	0	0	0	0	0	0	0	0	0	0	0	0	1.00081	0	0	0	0	0	0	0	0	0	0	0	0	0	0	0	0	0	0	0	0	0	0	0	0	0	0	0	0	0	0	0	0	0	0	0	0	0	0	0	0	0	0	0	0	0	0	0	0	0	0	0	0	0	0	0	0	0	0	0
Medtr1g035590	0	0	0	0	0	0	0	0	0	0	0	0	0	0	0	0	0	0	0	0	0	0	0	0	0	0	0	0	0	0	0	0	0	0	0	0	0	0	0	0	0	0	0	0	0	0	0	0	0	0	0	0	0	0	0	0	0	0	0	0	0	0	0	0	0	0	0	0	0	0	0	0	0	0	0	0	0	0	0	0
Medtr1g035620	0	0	0	0.643551	0.369842	1.20943	0.0432564	0.266794	0	0.0264545	0	0	1.14695	0	0	0	0	0	1.14785	0	0	0.194863	0	0.348628	0	0	1.39312	0.14661	0	0	0.118244	0.109148	0	0	0	0.0171513	0	0	0.206622	0.164761	0.121547	0.113398	0.40686	0	0	0	0	0	0.0693849	0	0	0.0536977	0	0.411284	0.272133	0	0.257106	0	0.0509626	0	0	0	0	0.0408588	0.174305	0	0.146121	0	0	0.0756986	0	0	0.0784809	0	0	0	0	0	0	0
Medtr1g035640	0	0	0	0.00122237	0	0	0.0001368	0	0	0	0	0	0	0	0	0	0	0	0	0	0	0	0	0	0	0	0	0	0	0	0	0	0	0	0	0.000825462	0	0	0	0	0	0	0	0	0	0	0.0665996	0	0	0	0	0	0	0	0	0	0	0	0	0	0	0	0	0	0.0340605	0	0	0	0	0	0	0	0	0	0	0	0	0	0	0
Medtr1g035650	0	0	0	0	0	0	0	0	0	0	0	0	0	0	0	0	0	0	0	0	0	0	0	0	0	0	0	0	0	0	0	0	0	0	0	0	0	0	0	0	0	0	0	0	0	0	0	0	0	0	0	0	0	0	0	0	0	0	0	0	0	0	0	0	0	0	0	0	0	0	0	0	0	0	0	0	0	0	0	0
Medtr1g035660	0	0	0	0	0	0.0576412	0	0	0	0	0	0	0	0	0	0	0	0	0	0	0	0	0	0	0	0	0.00392145	0	0	0.398112	0	0	0	0	0	0	0	0	0.246687	0	0	0	0	0	0	0	0	0	0	0	0	0	0	0	0	0	0	0	0	0	0	0	0	0.0662402	0	0	0	0	0	0	0	0	0	0	0	0	0	0	0	0
Medtr1g035670	0	0	0	0	0	0	0	0	0	0	0	0	0	0	0	0	0	0	0	0	0	0	0	0	0	0	0	0	0	0	0	0	0	0	0	0.00131155	0	0	0	0	0	0	0	0	0	0	0	0	0	0	0	0	0	0	0	0	0	0	0	0	0	0	0	0	0	0	0	0	0	0	0	0	0	0	0	0	0	0	0	0
Medtr1g035690	10.2848	22.1233	14.928	4.75691	28.5292	24.2165	10.6631	10.7281	1.02292	1.03687	8.1985	2.61877	8.31204	4.821	0.390841	2.25425	1.63196	2.07041	3.3751	2.07949	4.86356	0.122929	1.90516	1.05439	5.21434	2.06821	0.985912	0.0980972	0.229473	3.13231	0.134151	0.628299	4.69502	0.315037	2.46891	1.44524	1.93909	1.46143	4.89068	0.708608	1.17281	0.718561	0.686753	1.32972	0	1.8517	0.424399	3.80118	2.43748	0.796546	0.536772	0.0443464	1.94631	4.14907	0.83138	2.75046	0.854486	1.3619	2.95242	3.40535	4.61889	9.0266	5.5207	8.28502	4.65993	1.69237	2.39763	5.34714	7.17034	4.86467	7.05048	4.44318	6.0442	4.82351	3.55934	0.829274	6.52237	12.8435	25.8823	17.6595
Medtr1g035700	8.09472	0.640809	0.544007	10.3391	6.01818	6.30807	4.64214	0.850441	10.6651	10.2497	9.35632	12.5546	6.67006	4.92476	0	1.72369	11.3766	1.39839	4.56173	5.11437	1.1959	2.39297	3.5517	11.4745	3.07292	7.69105	10.7195	3.56012	4.03067	7.76981	6.45408	5.25539	9.96338	4.32838	6.68201	6.60697	6.81901	9.72251	1.451	4.35168	8.40295	7.8953	5.87136	8.03643	2.50127	1.53237	7.71134	0	4.07257	7.77457	4.52175	7.07075	4.98872	0.499468	5.31145	8.10812	6.45124	8.64135	8.15874	10.9199	5.7551	12.4259	5.29992	4.4783	6.29736	4.05365	13.7451	11.1699	4.03447	10.4943	4.13242	7.8839	6.48926	5.22452	6.51798	11.6573	11.1836	3.77837	12.3127	13.7714
Medtr1g035710	0.582934	0	0	0	0	0	0.004806	0	0	0	0	0	0.418274	0	0	0	0	0	0	0	0	0	0	0	0	0	0	0	0	0	0	0	0	0	0	0	0	0	0	0	0	0	0	0	0	0	0	0	0	0	0	0	0	0	0	0	0	0	0	0	0	0	0	0	0	0	0	0	0	0	0	0	0	0	0	0	0	0	0	0
Medtr1g035720	0	0	0	0.0100339	0	0.383561	0.0199493	1.26628	1.18181	0.264616	0.429242	0.0645747	1.33725	0.956166	0.489889	0	1.12825	0	0	0.145198	5.58483	0.921707	0.368995	0.342383	0.548614	0	0.849269	3.71517	1.75888	0	0.0926904	0.693	0.206179	0	0	0.840753	0	0	0	0.337977	0.301154	1.46526	0	0.151726	0	0.837763	0.332194	0	0	0	0.760652	0.0138514	0.743851	0.829016	0.127484	0.0195856	0.714322	0.0108655	0.814918	0	0	0	0	0	0	0	0.0475973	0	0	0	0	0	0.0215053	0.104245	0.0652151	0.395946	0.0783663	0.584839	0.137415	1.23207
Medtr1g035730	4.76598	5.01434	6.45885	27.5904	9.7801	16.5081	11.3261	7.64423	4.80375	5.54906	0.684505	3.69561	9.93596	15.9491	7.77121	6.19931	6.83323	6.16182	1.63332	4.65149	5.60775	2.36733	6.74393	13.7638	4.0969	4.47938	4.70065	8.34868	6.17717	0	5.86074	3.68164	3.37587	1.37928	2.33382	0.636052	0.504566	1.38564	3.35072	1.56978	6.35053	1.47757	5.52753	8.45406	3.05485	2.08544	8.94313	2.51218	0.188645	1.14143	0.0921536	0.392371	6.54771	0.206729	4.93527	5.98499	2.22763	3.29974	4.45319	0.466885	0	2.02371	0.143348	1.66712	1.27837	0.147097	0.322101	0.344348	0.230778	0.362629	1.47719	0.85213	4.70404	11.5527	0.522484	0.173861	1.02258	0.158765	2.74588	2.64736
Medtr1g035750	0	0	0	0	0	0	0	0	0	0	0	0.0976893	0	0	0	0	0	0	0	0	0	0	0.0852898	0	0	0	0.600352	0	0	0	0.129999	0	0	0	0	0	0	0	0	0	0	0	0	0	0	0	0	0	0	0	0	0	0	0	0	0	0	0	0	0	0	0	0	0	0	0	0	0	0	0	0	0	0	0	0	0	0	0	0	0
Medtr1g035760	0.45385	0	0	0.00246095	0	0.243665	0.739835	1.07089	0	0	0	0	2.99496	0	0.426064	0	0	0	0	0	0	0	0	0	0	0	0	0	0	0	0.249006	0	0	0	0	0.0385997	0.670967	0	0	0.258522	0	0.367675	0	0.421925	0	0	1.89203	0	0.381962	0	0	0.00940546	0	0.407861	0	0	0.0906467	0.0231684	0.0626799	0	0	0	0	0	0	0	0	0.209775	0	0	0	0	0	0	0	0	0	0	0	0
Medtr1g035770	0.65628	0	0	0.00436698	0	0	0.00161146	0.0592326	0	0.00720531	0	1.55256	0.03329	0.43328	0	0	0	0	0	0.095951	0	0	0	0	0	0	0.00130541	0.0968168	0	0.186982	0	0	0	0	0	0	0	0	0.543161	1.30045	0	0	0	0.378501	3.55859	0	1.2071	0	0	0	0	0	0	0	0.944389	0	1.02594	0	0	0	0	0	0	0	0	0	0	0	0	0	0	0	0	0	55.0988	181.686	13.5418	6.36111	3.35674	7.29241
Medtr1g035790	0	0	0	0	0	0	0.393174	0	0	0.00840238	0	0	0	0	0	0	0	0	0	0	1.66808	0	0	0	0	0	0.0315242	0	0	0	0	0	0	0	0	0.00131155	0	0	0	0	0	0	0	0	0	0	0	0	0	0	0	0	0	0	0	0	0	0	0	0	0	0	0	0	0	0	0	0	0	0	0	0.0305143	0	0	0	0	0	0	0	0
Medtr1g035800	0	0	0	0	0	0	0	0	0	0	0	0	0	0	0	0	0	0	0	0	1.35447	0	0	0	0	0	0	0	0	0	0	0	0	0	0	0	0	0	0	0	0	0	0	0	0	0	0	0	0	0	0	0	0	0	0	0	0	0	0	0	0	0.0550814	0.18549	0	0	0.085016	0	0	0	0	0	0	0	0.0524492	0	0	0	0	0	0
Medtr1g035830	0	0	0	0	0	0	0	0	0	0	0	0	0	0	0	0	0	0	0	0	2.26988	0	0	0	0	0	0	0	0	0	0	0	0	0	0	0.0050606	0	0	0	0	0	0	0	0	0	0	0	0	0	0	0	0	0	0	0	0	0	0	0	0	0	0	0	0	0	0	0	0.325398	0	0	0	0	0	0	0	0	0	0	0	0
Medtr1g035840	0	0	0	0	0	0	1.46143	1.75695	0	0.0653636	0	0	5.87136	0	0.459727	0.784309	0	7.74957	0	0	0	0	0	0	0	0	0.24064	0.174509	0.427735	0	0	0	1.79112	0	0	0.882516	0	1.47898	0	0	0	0	0	2.86395	0	0	0	0	0	0	0	0	0	0	0	0	1.32132	0.031198	0	0	0	0.387737	0	0	0	0	0	0.09736	0.734077	0.251699	0	0	0	0	0	0	0	0	0	0
Medtr1g035850	0	0	0	0.0143483	0.451989	0	0	0	0	0	0	0	3.81169	0	0	0	0	0	0	0	0	0.141416	0	0.828153	0	0	0	0	0	0	0	0	0	0	0	0	0	0	0	0	0	0	0	0	0	0	0	0	0	0	0	0	0	0	0	0	0	0	0	0	0	0	0	0	0	0	0	0	0	0	0	0	0.0789682	0	0	0	0	0	0	0
Medtr1g035860	0	0	0	0	0	0	0	0	0	0	0	0	0	0	0	0	0	0	0	0	0	0	0	0	0	0	0	0	0	0	0	0	0	0	0	0	0	0	0	0	0	0	0	0	0	0	0	0	0	0	0	0	0	0	0	0	0	0	0	0	0	0	0	0	0	0	0	0	0	0	0	0	0.00563749	0	0	0	0	0	0	0
Medtr1g035890	0	0	0.487817	0	0	0	0	0	0	0	0	0	0	0	0	0	0	0	0	0	0	0	0	0	0	0	0	0	0	0	0	0	0	0	0	0	0	0	0	0	0	0	0	0	0	0	0	0	0	0	0	0	0	0	0	0	0	0	0	0	0	0	0	0	0	0	0	0	0	0	0	0	0	0	0	0	0	0	0	0
Medtr1g035940	0	0	0.244587	0	0	0	0	0	0	0.00833519	0	0	0	0	0	0	0	0	0	0	0	0	0	0	0	0	0	0	0	0	0	0	0.186421	0	0	0	0	0	0	0	0	0	0	0	0	0	0	0	0	0	0	0	0	0.139792	0	0	0	0	0	0	0	0	0	0	0	0	0	0	0	0.0145766	0	0.0303836	0	0	0	0	0	0	0	0
Medtr1g035970	0	0	0	0.964941	0	0	0.00367784	0	0	0	0	0	0	0	0	0	0	0	0	0	0	0	0	0	0	0	0	0	0	0	0	0	0	0	0	0	0	0	0	0	0	0	0	0	0	0	0	0	0	0	0	0	0	0	0	0	0	0	0	0	0	0	0	0.0787273	0	0	0	0	0	0	0	0	0	0	0	0	0	0	0	0
Medtr1g036010	0	0	0	0.104245	0	0	1.77877	0.189938	0	0	0	0	3.35845	0	0	0	1.45706	0	0	0	0	0	0	0	0	0	1.13043	0	0	0	0.124061	0	2.85208	0	0	0.000759725	0	0	1.0557	0.915532	0	0.368528	0	0	0	0	0	0	0	0	0	0.100969	0.0774032	0	0	0.0166967	0	0	0	0	0	0	0	0	0	0	0	0	0	0.0337378	0	0	0	0.0390032	0.0220947	0	0	0	0	0
Medtr1g036020	0	0	0	0.6478	0	0	0.914962	0	0	0.0346048	0	0	0.695201	0	0	0	0	0	0	0	0	0	0	0	0	0	0	0	0	0.318019	0	0	0	0	0	0.0425047	0	0	0	0.485647	0	0.17046	0	0	0	0	0	0	0	0	0	0	0	0	0	0	0	0	0	0	0	0	0	0	0	0	0.177998	0	0	0	0	0	0	0	0	0	0	0	0	0
Medtr1g036040	0	0	0	0	0	0	0	0	0	0	0	0	0	0	0	0	0	0	0	0	0	0	0	0	0	0	0	0	0	0	0	0	0	0	0	0	0	0	0	0	0	0	0	0	0	0	0	0	0	0	0	0	0	0	0	0	0	0	0	0	0	0	0	0	0	0	0	0	0	0	0	0	0	0	0	0	0	0	0	0
Medtr1g036110	0	0	0.252818	0.125952	0.472701	0	0	0	0	0	0	0	0	0	0	0	0	0	0	0	0	0	0	0	0	0	0	0	0	0	0	0	0	0	0	0	0	0	0	0	0	0.138099	0	0	0	0	0	0	0	0	0	0.0187464	0	0	0	0	0	0	0	0	0	0	0	0	0	0	0	0.0741272	0	0	0	0	0	0	0	0	0	0	0	0
Medtr1g036120	0	0	1.78388	1.42524	0.905834	0	4.02616	0.561716	0	0.531478	0	0	1.41092	0	0	0	0	0	0	0	0	0	0	0	0	0	0.973612	0	0	0	0	0	0.606849	0	0	0.194863	0	0	0	0	0	0.704627	0	0	0	0	0.232155	0	0	0	0	0	0	0.418488	0	0	0	0	0	0	0	0	0	0	0	0	0	0	0	0	0	0	0	0	0	0	0	0	0	0
Medtr1g036130	0	0	0	0	0	0	0.00250589	0	0	0	0	0	0	0	0	0	0	0	0	0	0	0	0	0	0	0	0	0	0	0	0	0	0	0	0	0	0	0	0	0	0	0	0	0	0	0	0	0	0	0	0	0	0	0	0	0	0	0	0	0	0	0	0	0	0	0	0.0399808	0	0	0	0	0	0	0	0	0	0	0	0	0
Medtr1g036140	0	0	0	0	0	0	0.611997	0	0.261148	0	0	0	0	0	0.342383	0	0	0	0	0	0	0	0	0	0	0	0.128052	0	0	0	0.199687	0	0	0	0	0	0	0	0	0.130075	0	0	0	0	0	0	0.544902	0	0	0	0	0.934788	0	0	0	0	0	0	0	0	0	0.213032	0	0.0464461	0	0	0.222094	0	0	0	0	0.0563475	0	0	0	0	0	0	0	0
Medtr1g036160	0	0	0	0	0	0	0	0	0	0	0	0	0	0	0	0	0	0	0	0	0	0	0	0	0	0	0	0	0	0	0	0	0	0	0	0	0	0	0	0	0	0	0	0	0	0	0	0	0	0	0	0	0	0	0	0	0	0	0	0	0	0	0	0	0	0	0	0	0	0	0	0	0	0	0	0	0	0	0	0
Medtr1g036180	0	0	0	0	0	0	0	0	0	0	0	0	0	0	0	0	0	0	0	0	2.29542	0	0	0	0	0	0	0	0	0	0	0	0	0	0	0	0	0	0	0	0	0	0	0	0	0	0	0	0	0	0	0	0	0	0	0	0	0	0	0	0	0	0.214862	0	0	0	0	0	0	0	0	0	0	0	0	0	0	0	0	0
Medtr1g036200	0	0	0	0	0	0	0.00595046	0	0	0	0	0	0	0	0	0	0	0	0	0	0	0	0	0	0	0	0	0	0.197918	0	0	0	0	0	0	0.00478564	0	0	0.208054	0	0	0	0	0	0	0	0	0.750904	0	0	0	0	0	0	0	0	0	0	0	0	0	0	0	0	0	0.0121613	0	0	0	0	0	0	0	0	0	0	0	0	0	0
Medtr1g036210	0	0	0	0	0	0	0.00423271	0	0	0	0	0	0	0	0	0	0	0	0	0	0	0	0	0	0	0	0	0	0	0	0	0	0	0	0	0	0	0	0	0	0	0	0	0	0	0	0	0	0	0	0	0	0	0	0	0	0	0	0	0	0	0	0	0	0	0	0	0	0	0	0	0	0	0	0	0	0	0	0	0
Medtr1g036260	0	0	0	0	0	0	0	0	0	0	0	0	0	0	0	0	0	0	0	0	0	0	0	0	0	0	0	0	0	0	0	0	0	0	0	0	0	0	0	0	0	0	0	0	0	0	0	0	0	0	0	0	0	0	0	0	0	0	0	0	0	0	0	0	0	0	0	0	0	0	0	0	0	0	0	0	0	0	0	0
Medtr1g036270	0	0	0	0	0	0	0	0	0	0	0	0	0.0636775	0	0	0	0	0	0	0	0	0	0	0	0	0	0	0	0	0	0	0	0	0	0	0	0	0	0	0	0.17302	0	0	0.120033	0	0	0	0	0	0	0	0	0	0	0	0	0	0	0	0	0	0	0	0	0	0	0	0	0	0	0	0	0	0	0	0	0	0	0	0
Medtr1g036280	0	1.36635	1.61685	5.56419	0	2.11407	0.578505	3.73178	1.55691	3.05772	0.645875	0.671266	4.21479	4.59048	1.47278	2.84252	7.70548	5.5328	7.90242	4.96889	0	7.61503	3.69747	3.28504	2.03425	3.13085	6.93487	4.7157	4.85621	5.29661	5.0688	1.05965	0.304088	0	2.08053	4.08325	1.40808	5.1204	0	3.57728	4.4845	1.68793	3.18522	0.740472	2.79557	5.06188	7.03605	1.21545	4.84725	1.15972	2.27046	3.56156	0.381331	3.4888	5.83004	0.554345	3.82451	2.01933	0.338243	0	0.860896	0	0	0	0	3.25719	0	0	0	0	0	0	0.21361	0	0.116735	0	1.13647	0	1.85305	1.32252
Medtr1g036290	0	0	0	0	0	0	1.22165	0	0.457582	0.562765	0	0	1.80022	0	0	2.26154	0	0	0	0.489651	0	1.21938	0	1.87841	0	0	1.21584	0	0	0	1.68662	2.15476	0	0	0	0.192082	0	1.01718	0	0	0	0	0	0	4.33961	7.20944	1.22539	0	0	0.190666	0	0	0	0	0.833784	0	0	0	0	0	0	0	0	0	0	0	0	0	0	0	0	0	0	0	0	0	0	0	0	0
Medtr1g036320	0	0	0	0	0	0	0	0	0	0	0	0	0	0	0	0	0	0	0	0	0	0	0	0	0	0	0	0	0	0	0	0	0	0	0	0	0	0	0	0	0	0	0	0	0	0	0	0	0	0	0	0	0	0	0	0	0	0	0	0	0	0	0	0	0	0	0	0	0	0	0	0	0	0	0	0	0	0	0	0
Medtr1g036350	0	0	0	0	0	0	0	0	0	0	0	0	0	0	0	0	0	0	0	0	0	0	0	0	0	0	0	0	0	0	0	0	0	0	0	0	0	0	0	0	0	0	0	0	0	0	0	0	0	0	0	0	0	0	0	0	0	0	0	0	0	0	0	0	0	0	0	0	0	0	0	0	0	0	0	0	0	0	0	0
Medtr1g036370	0	0	0	0	0	0	0	0	0	0	0	0	0	0	0	0	0	0	0	0	0	0	0	0	0	0	0	0	0	0	0	0	0	0	0	0	0	0	0	0	0	0	0	0	0	0	0	0	0	0	0	0	0	0	0	0	0	0	0	0	0	0	0	0	0	0	0	0	0	0	0	0	0	0	0	0	0	0	0	0
Medtr1g036380	0	0	0	0	0	0	0	0	0	0	0	0	0	0	0	0	0	0	0	0	0	0	0	0	0	0	0	0	0	0	0	0	0	0	0	0	0	0	0	0	0	0	0	0	0	0	0	0	0	0	0	0	0	0	0	0	0	0	0	0	0	0	0	0	0	0	0	0	0	0	0	0	0	0	0	0	0	0	0	0
Medtr1g036390	7.92343	3.21624	4.6959	2.89084	12.7031	11.9719	5.3351	4.76493	2.23148	4.58033	6.92037	6.70026	30.5924	11.785	6.87172	4.42181	8.66269	2.75183	5.12384	6.07224	0	4.29672	1.86179	9.32579	0.829016	5.96757	8.74548	10.0843	2.27759	35.4826	1.73787	4.40423	3.19489	0.167757	1.41677	4.95708	3.78657	0.995245	1.61344	4.52684	3.992	4.93997	7.30809	11.1239	12.4035	1.34008	4.32838	0	2.35011	5.52753	3.28827	2.91399	2.81549	1.40383	1.04478	3.8311	8.48799	4.69817	7.10591	3.64476	8.73106	1.91372	3.08012	9.1915	4.13715	5.42099	4.47069	3.93056	0.167172	4.52469	3.88162	4.02798	3.90492	7.10435	0.785672	1.07348	2.60163	6.19159	5.70971	6.58205
Medtr1g036410	0	0	0	0	0	0	0	0	0	0	0	0	0	0	0	0	0	0	0	0	0	0	0	0	0	0	0	0	0	0	0	0	0	0.839195	0	0	0	0	0	0	0	0	0	0	0	0	0	0	0	0	0	0	0	0	0	0	0	0	0	0	0	0	0	0	0	0.00937162	0	0	0	0.0640248	0	0	0	0	0	0	0	0	0	0
Medtr1g036420	4.46733	2.80818	3.68081	9.37127	5.90078	3.67756	2.04191	7.52683	10.0701	10.3365	4.78012	12.0486	0	1.96844	8.63498	0	3.3894	6.52347	5.81851	7.47735	0	5.00464	8.67262	7.05197	14.2173	5.19532	3.23212	8.03852	11.6543	3.4234	5.25803	8.61785	6.56635	7.8536	10.3022	3.82651	3.97989	9.62806	17.763	9.64574	15.6598	8.17681	9.20055	10.0344	5.23524	2.19929	5.2729	6.38052	6.11278	3.26832	3.36799	5.3411	15.2525	4.79079	8.29246	11.275	6.86268	17.2411	4.20334	7.87482	9.86916	5.97296	9.24054	6.2735	6.87982	14.2521	6.99626	8.55072	6.84865	7.96356	9.35889	7.67411	5.58741	3.76437	4.28479	3.99294	4.47432	4.32838	1.99141	1.92775
Medtr1g036430	0	1.66759	3.73256	1.37483	4.59784	2.05867	6.19931	1.73503	0.0845438	1.8401	2.04607	2.20543	5.31397	5.29992	1.40763	1.78111	1.0217	0	3.85001	2.29795	0	3.19843	1.22269	6.12488	1.26492	1.06829	2.69005	1.85803	0.778097	3.7703	0.610628	0.798503	2.11913	1.00364	1.38096	2.96583	1.39029	1.40441	3.33885	1.00204	0.6111	0.317121	0.352112	0.553005	2.64931	1.03747	1.7042	0	2.22978	2.5513	2.00907	2.40405	0.573789	0.490901	2.08706	0.93885	1.90251	1.64375	0.813009	1.93397	2.11872	1.08891	1.49766	1.11343	0.846056	0.152868	1.77155	1.89391	0.599411	2.71484	1.85507	1.38049	2.17533	1.20978	0.939455	2.43748	2.41236	1.19268	2.65272	3.38155
Medtr1g036440	0	0	1.61306	0	0	0	0	0	0	0	0	0	0	0	0	0	0	0	0	0	0	0	0	0	0	0	0	0	0	0	0	0	0	0	0	0	0	0	0	0	0	0	0	0	0	0	0	0	0	0	0	0	0	0	0	0	0	0	0	0	0	0	0	0	0	0	0	0	0	0	0	0	0	0	0	0	0	0	0	0
Medtr1g036460	0	0	0	0	0	0	0	0	0	0	0	0	0	0	0	0	0	0	0	0	0	0	0	0	0	0	0.00452224	0	0	0	0	0	0	0	0	0	0	0	0	0	0	0	0	0	0	0	0	0	0	0	0	0	0	0	0	0	0	0	0	0	0	0	0	0	0	0	0	0	0	0	0	0	0	0	0	0	0	0	0	0
Medtr1g036470	0	0	0	0	0	0	0	0	0	0	0	0	0	0	0	0	0	0	0	0	0	0	0	0	0	0	0	0	0	0	0	0	0	0	0	0	0	0	0	0	0	0	0	0	0	0	0	0	0	0	0	0	0	0	0	0	0	0	0	0	0	0	0	0	0	0	0	0	0	0	0	0	0	0	0	0	0	0	0	0
Medtr1g036490	58.1275	22.3373	92.9963	48.0211	107.547	60.3591	57.3144	65.6899	15.9032	44.1413	1.75145	0.978851	66.5957	33.8094	63.3392	31.6886	44.5479	0	60.1112	12.4035	101.235	37.6229	3.82268	27.1666	2.18359	1.03621	32.6601	11.6791	3.87496	2.19473	4.8151	0	0	1.09054	1.22233	2.5707	19.7917	2.10687	0	4.69147	1.49536	2.58091	0	0	5.7497	6.70497	5.94074	0	0.208257	3.76683	0.372467	9.38323	13.2766	0.252715	6.08069	1.36331	0.0905934	0.123517	0	0.288922	0	0.788046	0.381962	0	1.33725	2.30243	0.0502151	0.7925	0.598942	2.03014	0	0	0.00765556	0	0.0276627	0.235318	0.503951	0.410898	0.24991	0.615179
Medtr1g036510	35.9916	19.2582	32.6827	29.8697	28.841	30.1635	13.902	40.8358	8.37136	4.70579	10.838	2.98817	14.9768	29.2766	4.35378	26.1501	32.7253	6.4949	36.7838	18.4646	3.44496	26.2261	5.18261	4.43258	8.22461	6.73784	23.9175	17.6908	4.35996	5.54404	4.1132	0.708864	2.80111	2.49167	2.71345	0.847603	7.1858	1.79112	13.1241	2.25522	11.5914	3.32691	4.78012	8.9087	0	10.3391	1.37701	0.736719	4.75298	3.54993	0.348987	6.71788	4.44844	0.929295	9.14776	5.74094	0.771091	2.26036	0.248366	3.49282	0	3.35305	3.57498	3.93505	2.93795	2.54919	0.990283	6.14586	3.345	0.2592	13.386	8.0158	7.27996	9.54099	1.13216	0.107664	4.25656	2.31158	3.32241	6.29212
Medtr1g036520	0	0.57152	0.407172	0.166335	0.202009	0.0231023	0.0895373	0.356506	0.318916	0.795763	0	0.559077	0.184489	0.163833	0.801427	0.392008	0	0	0	0.369491	1.02352	0.0914865	1.29387	0.239684	1.57443	0.408034	0.00871744	0.987763	0.319224	1.31564	1.34669	0.73276	1.36835	0.348315	0.345689	0.287774	0.749278	0.685285	1.54452	2.03069	0.564041	0.686264	0.843016	0.43822	0	1.61638	0.407172	1.74314	0.876733	0.216022	0.628719	0.492431	0.743599	1.20866	0.823693	1.00785	0.492214	0.95033	1.63904	1.73692	3.10351	4.36878	2.78025	6.37571	3.52869	0.957381	1.85025	1.23387	2.50632	2.56097	1.6325	3.08739	3.36396	2.73958	0.316477	0.743089	0.161862	0.230665	0.0635088	0.122561
Medtr1g036570	0	0	0	0	0.723963	0	0	0	0	0	0	0	0	0	0	0	0	0	0	0	0	0	0	0	0	0	0	0	0	0	0	0	0	0	0	0	0	0	0	0	0	0	0	0	0	0	0	0	0	0	0	0	0	0	0	0	0	0	0	0	0	0	0	0	0.241872	0	0	0	0	0	0	0	0	0	0	0	0	0	0	0
Medtr1g036580	0.86818	0	0	0	0	0	0.0105384	0	0	0	0	0	0	0	0	0	0	0	0	0	0	0	0	0.176023	0	0	0	0	0	0	0	0	0	0.554345	0	0	0	0	0	0	0	0	0	0	0	0	0	0	0	0	0	0	0	0	0	0	0	0	0	0	0	0.383219	0	0	0	0	0	0.273008	0	0	0	0	0.0142187	0	0	0	0	0	0	0
Medtr1g036590	0	0	0	0	0	0	0	0	0	0	0	0	0	0	0	0	0	0	0	0	0	0	0	0	0	0	0	0	0	0	0	0	0	0	0	0	0	0	0	0	0	0	0	0	0	0	0	0	0	0	0	0	0	0	0	0	0	0	0	0	0	0	0	0	0	0	0	0	0	0	0	0	0	0	0	0	0	0	0	0
Medtr1g036610	0	0	0	0.0008757	0	0	0.0433156	0	0	0	0	0	0	0	0	0	0	0	0	0	0	0	0	0	0	0.0260549	0.00953126	0	0	0	0	0	0	0	0	0.00214347	0.177651	0	0	0.0216461	0	0	0	0	0	0	0	0	0	0	0	0	0	0	0	0	0	0	0	0	0	0	0	0	0	0	0	0	0	0	0	0	0	0	0	0	0	0	0	0
Medtr1g036630	0	0	0	0.00231914	0	0	0.00749304	0	0	0	0	0	0	0	0	0	0	0	0	0	0	0	0	0	0	0	0	0	0	0	0	0	0	0	0	0	0	0	0	0	0	0	0	0	0	0	0.430818	0	0	0	0	0	0	0	0	0	0	0	0	0	0	0	0	0	0	0	0	0	0	0	0	0	0	0	0	0	0	0	0	0
Medtr1g036650	0	0	0	0	0.208408	0	0	0	0	0	0	0	0	0	0	0	0	0	0	0	0	0	0	0	0	0	0	0	0	0	0	0	0	0	0	0	0	0	0	0	0	0	0	0	0	0	0	0	0	0	0	0.0388987	0	0	0	0	0	0	0	0	0	0.0477124	0	0	0	0	0	0	0	0	0	0	0	0	0	0	0	0	0	0
Medtr1g036660	0	0	0	0	0	0	0	0	0	0	0	0	0	0	0	0	0	0	0	0	0	0	0	0	0	0	0	0	0	0	0	0	0	0	0	0	0	0	0	0	0	0	0	0	0	0	0	0	0	0	0	0	0	0	0	0	0	0	0	0	0	0	0	0	0	0	0	0	0	0	0	0	0	0	0	0	0	0	0	0
Medtr1g036680	0	0	0	0	0	0	0	0	0	0	0	0	0	0	0	0	0	0	0	0	0	0	0	0	0	0	0	0	0	0	0	0	0	0	0	0	0	0	0	0	0	0	0	0	0	0	0	0	0	0	0	0	0	0	0	0	0	0	0	0	0	0	0	0	0	0	0	0	0	0	0	0	0	0	0	0	0	0	0	0
Medtr1g036690	0	0	0	0	0	0	0	0	0	0	0	0	0	0	0	0	0	0	0	0	0	0	0	0	0	0	0	0	0	0	0	0	0	0	0	0	0	0	0	0	0	0	0	0	0	0	0	0	0	0	0	0	0	0	0	0	0	0	0	0	0	0	0	0	0	0	0	0	0	0	0	0	0	0	0	0	0	0	0	0
Medtr1g036710	0	0	0	0.0714258	0	0.497028	0.0245196	0.129924	0.404171	0.197689	0	0.397938	0.405737	0	0	0	0	0	0	0.27845	0	0.868774	0.737255	0	3.26913	0.620546	0.00409889	0	0.364539	0	0	0	0	0.452199	0	1.08685	0.129842	0.889332	0.576942	0.0196599	1.25216	0	0	0	0	0	0	3.82936	0	0	0	0	0	0	0	1.24299	0.168961	0.325398	0	0	1.63513	0	0.30262	0.211992	0.0489719	0	1.43567	0.0588531	2.48927	0.51208	1.736	0	0	0.241784	0.0909521	0	0.104579	0	0	0.148187
Medtr1g036720	0	0.989038	0	1.23616	0	0.539045	0	0	0	0	0	0.555388	0	0	0	0	0	0	0	0	0	1.52649	0	0	6.21089	1.05288	0	0	0	0	0	0.701845	0	0.150004	0	0	0	1.05897	0	0	0	0	0	0	0	0	0	0	0	0.0990331	0	0	0	0	0	1.41567	0	0	0	0	4.72571	0.972335	0	0	0	0.0349332	1.49933	0	1.97052	0.451207	2.10634	0	0.0962036	0.432552	0.310356	0	0.506945	0.268926	0	0.590604
Medtr1g036730	0	0	0	0	0	0	0	0	0	0	0	0	0	0	0	0	0	0	0	0	2.52525	0	0	0	0	0	0	0	0	0	0	0	0	0	0	0	0	0	0	0	0	0	0	0	0	0	0	0	0	0	0	0	0	0.221964	0	0	0	0	0	0	0	0	0	0	0	0	0	0	0	0	0	0	0	0	0	0	0	0	0	0
Medtr1g036740	0	0	0	0	0	0	0	0	0	0	0	0	0.132711	0	0	0	0	0	0	0	0	0	0	0	0	0	0	0	0	0	0	0	0	0	0	0	0	0	0	0	0	0	0	0	0	0	0	0	0	0	0	0	0	0	0	0	0	0	0	0	0	0	0	0	0	0	0	0	0	0	0	0	0	0	0	0	0	0	0	0
Medtr1g036750	2.61087	3.54261	5.933	3.94693	5.04718	4.86143	1.87451	2.67728	1.30833	2.23828	2.22093	0.536772	8.67262	3.98492	4.98403	4.32238	2.21818	2.72884	3.1273	0.647095	5.89523	1.45668	0.939146	0.931093	0.94625	1.36412	4.00706	2.00429	2.23326	0.484582	0.976423	1.18579	1.7191	0.520738	0.5862	0.719094	0.29312	0.957924	3.42852	1.99638	1.53269	1.81379	1.13328	1.49496	1.93957	2.90819	0.67003	1.53479	2.36056	0.203417	1.01646	0.83138	1.19045	1.84617	2.51355	1.51029	1.99245	1.58826	2.58207	1.13898	1.67468	1.00053	1.31716	2.94301	1.70376	1.18181	1.95258	0.56423	1.8517	1.75508	1.29134	0.928656	1.64502	1.80598	0.339089	0.199909	0.128296	0.354345	0.347579	0.190666
Medtr1g036770	0	0	0	0	0	0	0	0	0	0	0	0	0	0	0	0	0	0	0	0.247109	0	0	0.109523	0	0	0	0	0	0	0	0	0	0	0	0	0	0	0	0	0	0	0	0.23705	0	0	0	0	0	0	0	0	0	0	0	0	0	0	0	0	0	0	0	0	0	0	0	0	0	0.159349	0	0	0.0764718	0	0	0	0	0	0	0	0
Medtr1g036780	0	0	0	0	0	0	0	0.436082	0	0	0	0	0.19845	0	0	0	0	0	0	0	2.63955	0	0	0	0	0	0	0	0	0	0	0	0	0	0	0	0	0	0	0	0	0	0	0	0	0	0	0	0	0	0	0	0	0	0	0	0.393339	0	0	0	0	0	0	0	0	0	0	0	0	0	0	0	0	0	0	0	0	0	0	0
Medtr1g036800	0	0	0	0.0141466	0	0	0	0.0580108	0.120295	0	0.354929	0.0253873	0	0.190763	0.480454	0.366223	0	0	0	0	0	0	0	0.0500865	0	0.0179937	0	0	0	0	0	0.0352717	0	0	0.134007	0.00245501	0.11648	0	0	0.0168986	0	0.0281012	0	0.124144	0	0.444047	0.0279789	0	0	0.192324	0.0875271	0.00498276	0	0	0.114197	0	0.0537646	0.00833264	0	0	0	0.107017	0.224997	0	0.033667	0	0.0384048	0.0279789	0.0575859	0	0.102441	0	0	0	0.2592	1.50685	0.100845	0.155987	0.32487	0.14993
Medtr1g036820	0	0	0	0.000489437	0	0	0	0	0	0	0.227699	0.606849	0	0	0	0	0	0	0	0	0	0	0.488245	0.0341033	0	0.0184925	0	0.0836077	0	0	0	0	0.615776	0.326142	0	0.124815	0	0	0	0	0	0.155987	0	0	0	0.551906	0	0	0.0571638	1.67704	0.266794	0.327556	0	0.183136	0	0.0114567	0.175011	0	0	0	0	0	0.226456	0	0.481492	0.139973	0	0.0879573	0.128771	0	0	0	0	0.214754	7.42846	9.60933	0.876733	1.18821	0.631284	0.565874
Medtr1g036830	0	0	0	0	0	0	0	0	1.09149	0	0	0.177651	0	0	0	0	0	0	0	0	0	0	0	0	0	0	0	0	0	0	0	0	0	0	0	0	0	0	0	0	0	0	0	0	0	0	0	0	0	0	0	0	0	0	0	0	0	0.0394854	0	0	0	0	0	0	0	0	0	0	0	0	0	0	0	0	0	0	0	0	0	0
Medtr1g036840	0	0	0	0	0	0	0	0	0	0	0	0	0	0	0	0	0	0	0	0	0	0	0	0	0	0	0.00756931	0	0	0	0	0.0458586	0	0	0	0	0	0	0	0	0	0	0	0	0	0	0	0	0	0	0	0	0	0	0	0	0	0	0	0	0	0	0	0	0	0	0	0	0	0	0	0	0	0	0	0	0.041246	0.142333	0	0
Medtr1g036850	0.611764	0	1.73692	0.636981	1.78731	1.45706	0.664667	1.50733	1.22296	0.0997345	0.91798	0.0728569	0.771873	0	1.55218	3.83733	0.777843	2.46776	1.59859	0	0	3.39752	0.197159	0.829274	0.306711	0.123284	1.89952	0.0831886	0	0.672207	1.18215	0.34067	2.04044	0	0.565413	0.854764	0.771609	2.46005	1.25977	0.250587	0.473139	0.563159	0	0	2.28585	1.12825	3.29147	1.87365	1.51029	0	0.811707	0.320944	0.657274	0	0.463795	0.102152	0	3.15024	0.300872	0.498375	0	0.133815	0.480286	0.851849	1.85657	0.0580932	0.305577	0.786429	0.278747	1.19157	0	0.0324387	0.134635	0.0913666	1.23892	2.35794	0.214977	0.206729	0.402955	0.548614
Medtr1g036860	0	0	0	0	0.076236	0	0	0	0	0.00658114	0	0	0	0.357016	0	0	0	0	0	0	0	0.281512	0	0	0	0	0	0	0.0266077	0	0	0	0	0	0	0	0	0	0	0	0	0	0	0	0	0	0	0	0	0	0	0	0	0	0	0	0	0	0	0	0	0	0.186315	0.384779	0.0400453	0.0267616	0	0	0	0	0	0	0	0	0	0	0	0	0	0
Medtr1g036870	0	0	0	0	0	0	0	0	0	0	0	0	0	0	0	0	0	0	0	0	0	0	0	0	0	0	0	0	0	0	0	0.0976242	0	0	0	0	0	0	0.183909	0	0	0	0	0	0	0	0	0	0	0	0	0	0	0	0	0	0	0	0	0	0	0	0	0	0	0	0	0	0.0786759	0	0	0	0	0	0	0	0	0	0	0
Medtr1g036880	0	0	0	0	0	0	0.0027214	0	0	0.00797301	0	0	0	0	0	0	0	0	0	0	0	0	0	0	0	0	0	0	0	0	0	0	0	0	0	0	0	0	0	0	0	0	0	0	0	0	0	0	0	0	0	0	0	0	0	0	0	0	0	0	0	0	0	0	0	0	0	0	0	0	0	0	0	0	0	0	0	0	0	0.402117
Medtr1g037010	0.326651	0	0.2638	0.0394563	0.0482741	0.24064	0	0	0.475419	0.722193	0.314606	0.332919	0.342488	1.05059	0.737726	0.401264	0.349448	1.77629	0.897011	1.06639	0	0	0.40819	0.0296236	1.28789	0.34664	0.327705	0.713239	0.843016	1.93752	1.19195	0.321359	2.34953	0.355082	0.569061	0.465286	0.730964	1.33093	1.10563	1.35489	0.498565	0.120838	1.89833	1.35036	0	0.541429	0.78461	1.01718	1.13863	0.99425	0.130646	0.481671	0.825723	1.62855	1.80154	0.915532	0.871812	0.671527	1.52058	1.129	2.23381	1.80104	0.750439	2.62614	1.81039	0.834621	2.62614	0.903399	2.58585	1.85454	2.78365	1.48215	1.78207	2.22668	0.502991	0.369491	0.289194	0.141975	1.02625	0.2468
Medtr1g037020	0	0	0	3.10423	0	0	0	0	0	0	0	0.260166	0	0	0.658503	0	0	0	0	0	0	0	0	0.642753	2.22614	0.0688765	0	0.421547	0.128914	0	0	0.528662	2.25163	0	0	0	0	1.10457	0	0	1.99196	0.653071	0	0	0	0	1.06257	0	0.202138	0	1.78155	0.0341958	0.368528	4.59999	0	0.960369	0.571692	0.119223	0.853942	0	2.59262	0	0	3.60025	1.54411	0.182829	0.881645	0.571297	3.63977	1.05733	0.513121	0.234713	1.05439	0.32787	0	0	0	0	0.25429	0.144886
Medtr1g037030	0	3.29812	0	0.0570567	0	1.75365	0.101677	1.61431	0.801427	2.15307	0	0.607525	0	0	0	0.6111	0	0	0	0.5805	0	0.109068	0.198568	0.16158	0.577642	0.721225	0.959705	0.701845	1.99893	0.283365	0.642753	0.423163	0.717799	0.744684	0.249243	0.7895	0.621526	0.291752	0	0.280967	0.940356	1.50811	0.212345	1.15	0	0.751439	1.31753	1.30401	1.36226	2.16547	0	0.111721	0.894162	0.891417	0.333936	1.33399	0.348029	1.40188	2.40405	0.482963	1.29214	1.11956	0.670724	1.9771	0.735042	3.1716	1.63071	0.941006	2.95648	1.63988	2.77416	2.15362	2.68015	2.26435	0.973903	0	0.949731	0.24109	0.726138	0.874373
Medtr1g037040	0	0	1.37359	0	0	0	0	0	0	0	0	0	0	0	0	0	0	0	0	0	0	0	0	0	0	0	0.0091885	0	0	0	0	0	0	0	0	0	0	0	0	0	0	0	0	0	0	0	0	0	0	0	0	0	0	0	0	0	0	0	0	0	0	0	0	0	0	0	0	0	0	0	0	0	0	0	0	0	0	0	0	0
Medtr1g037050	0	0	0	0	0	0	0	0	0	0	0	0	0	0	0	0	0	0	0	0	0	0	0	0	0	0	0	0	0	0	0	0	0	0	0	0	0	0	0	0	0	0	0	0	0	0	0	0	0	0	0	0	0	0	0	0	0	0	0	0	0	0	0	0	0	0	0	0	0	0	0	0	0	0	0	0	0	0	0	0
Medtr1g037060	0	0	0	0	0	0	0	0	0	0	0	0	0	0	0	0	0	0	0	0	0	0	0	0	0	0	0	0	0	0	0	0	0	0	0	0	0	0	0	0	0	0	0	0	0	0	0	0	0	0	0	0	0	0	0	0	0	0	0	0	0	0	0	0	0	0	0	0	0	0	0	0	0	0	0	0	0	0	0	0
Medtr1g037070	0	0	0	0	0	0	0	0	0	0	0	0	0	0	0	0	0	0	0	0	0	0	0	0	0	0	0	0	0	0	0	0	0	0	0	0	0	0	0	0	0	0	0	0	0	0	0	0	0	0	0	0	0	0	0	0	0	0	0	0	0	0	0	0	0	0	0	0	0	0	0	0	0	0	0	0	0	0	0	0
Medtr1g037080	0	0	0	0	0	0	0	0	0	0	0	0	0	0	0	0	0	0	0	0	0	0	0	0	0	0	0	0	0	0	0	0	0	0	0	0	0	0	0	0	0	0	0	0	0	0	0	0	0	0	0	0	0	0	0	0	0	0	0	0	0	0	0	0	0	0	0	0	0	0	0	0	0	0	0	0	0	0	0	0
Medtr1g037100	0	0	0	0	0	0	0	0	0	0.0486862	0	0	0	0	0	0	0	0	0	0	0	0	0	0	0	0	0	0	0	0	0	0	0	0	0	0	0	0	0	0	0	0	0	0	0	0	0	0	0	0	0	0	0	0	0	0	0	0	0	0	0	0	0	0	0	0	0	0	0	0	0	0	0	0	0	0	0	0	0	0
Medtr1g037130	0.86955	1.0244	1.5051	0.163927	1.51309	0.668652	0.101399	1.16862	0	0.290301	0	0.10573	1.67878	0.742808	1.13145	1.63373	0.589577	3.42181	1.13898	0.0800487	3.14557	0.758434	0.0991735	1.23089	0.059416	0.043912	0.134321	0.0945281	0.262632	0.65033	0.350233	0.061464	0.364376	0.59826	0	0.224265	0.180206	0.095049	0	0.26918	0.151138	0.150258	0.16534	0.543574	1.33658	0.929295	0.0936162	1.88437	1.05928	0	0.400915	0.0274087	0	0.260407	0.37083	0.039352	0.0826422	0.0833137	0.194966	0	0.578505	0.0678569	0.305079	0.0823071	0.061464	0.00804671	0.0437214	0.101017	0.0611868	0.035477	0.123055	0.0266924	0.0190601	0.0620816	0.134084	0.251989	0.15375	0.159905	0.142641	0.0681549
Medtr1g037140	0	0	0	0	0	0	0	0	0	0	0	0	0	0	0	0	0	0	0	0	0	0	0	0	0	0	0	0	0	0	0	0	0	0	0	0	0	0	0	0	0	0	0	0	0	0	0	0	0	0	0	0	0	0	0	0	0	0	0	0	0	0	0	0	0	0	0	0	0	0	0	0	0	0	0	0	0	0	0	0
Medtr1g037150	0	0	0	0.0341587	0.145273	0	0	0	0.12587	0.240308	0	0.015727	0	0	0.558668	0	0	0	0.353848	0	0.983378	0.301427	0.103944	0	0.0536977	0.0238005	0.281363	0.0975594	0.25771	0.250841	0.27396	0.0806765	0.733286	0.333936	0.166974	0.055991	0.175445	0.171898	0.152089	0.0825946	0	0.457061	0.229848	0	0	0	0.118607	1.05468	0.160472	0	0.12603	0.00936316	0.0770051	0.455129	0.155916	0.0199876	0.244719	0.0258148	0.0469698	0	0	0.0305143	0	0.315562	0	0.0216694	0.209089	0.0347953	0.100587	0.0288431	0	0.0869144	0.0142594	0.0695941	0	0.0393242	0.048398	0.12232	0.128296	0.100128
Medtr1g037160	0	0	0	0	0	0	0	0	0	0	0	0	0	0	0	0	0	0	0	0	0	0	0	0	0	0	0	0	0	0	0	0	0	0	0	0	0	0	0	0	0	0	0	0	0	0	0	0	0	0	0	0	0	0	0	0	0	0	0	0	0	0	0	0	0	0	0	0	0	0	0	0	0	0	0	0	0	0	0	0
Medtr1g037250	0.312328	0	0.542295	0.00089295	0	0.0263988	0.00243477	0	0	0.00630799	0.246433	0.0101267	0.0342206	0	0.275301	0	0.29129	0	0.205755	0	0	0	0	0	0	0.0255257	0.00531524	0.0754037	0.0274227	0.288525	0.156962	0	0.273008	0	0	0.00104667	0	0.0831176	0.153229	0.0339616	0.114013	0	0	0	0	0	0.0741769	0.678373	0.138099	0	0	0	0	0.267828	0.119869	0.0370158	0.0783663	0.00952237	0.0767247	0	0.568367	0.0318042	0	0.0752995	0	0.00658114	0.195833	0	0.13511	0.0120078	0.0776577	0.0484819	0.00562936	0	0.0226468	0	0	0	0	0.0518091
Medtr1g037260	0	0	0	0.170792	0.259935	1.29465	0	0.351444	0.102441	0.335054	2.23548	0.123363	0.219626	0.290301	0.855325	0.434567	1.05411	0	0.602588	0	0	0.548614	0.0841819	0.0655667	0.0913007	0.0472907	0.0109399	0	0.356329	0	0.166711	0.207459	0.485647	1.3369	0.460701	0.39649	0.193586	1.08628	2.86028	0	0.824864	0.112905	0	0	0	1.451	0.740472	0	1.53827	1.32934	0.429592	0.0566922	0	0	0.400719	0.0813667	0.15375	0.208889	0.25517	0	0	0.530154	0	0.398998	0.469895	0.169828	0.302042	0.0406547	0.462052	0.673094	0.123916	0.332335	0.0779696	0	0.987182	1.26667	0.564041	1.8517	0.743851	0.720984
Medtr1g037280	1.5724	1.70551	2.88189	1.81558	2.07264	2.31742	1.82527	2.87447	1.12936	1.451	1.59222	0.480696	3.43252	2.71606	0.974483	2.22314	3.07366	1.62643	1.65601	1.48463	4.6505	2.28585	1.17391	2.49229	0.635361	0.475561	2.83564	1.44893	1.96788	2.38935	1.1339	1.0199	0.907021	1.72459	0.700604	3.49047	1.01241	2.11662	3.1874	1.39986	0.390841	0.767551	1.44779	3.16547	1.04079	2.29163	1.07313	2.50011	1.79316	1.11414	1.459	1.21617	0.755115	1.99586	0.972064	0.409363	2.31985	0.708608	1.81379	1.33469	1.57824	2.13909	1.28389	1.61477	1.7936	0.831657	1.10068	0.880316	2.07099	1.30229	0.472287	0.849576	1.10417	1.802	1.68875	1.66405	2.00221	1.96734	2.34772	1.66712
Medtr1g037300	0	7.13126	0	0	0	0	0	0	0	0	0	0.121027	0	0	0	0	0	0	0	0	0	0	0	0	0.162521	0	0	0.843016	0.874114	0	0	0	2.26988	0	0	0	0.486421	0	0	0.264927	0	1.00466	0	0	0	0	0	0	0	0	0	0	0	0	0	1.27913	0.521908	0	0.63282	0	0	0	0	0	0	0.128527	0.17313	0	0.60212	0	0	0.954658	1.37359	0.450981	0	0	0	0	0	0
Medtr1g037310	3.92011	6.48659	2.7308	1.79405	3.50287	3.19843	2.64802	1.3848	1.21617	1.20273	1.19975	0.932219	2.609	2.45511	1.70025	3.3791	1.79972	4.25758	2.85142	1.17315	4.56892	0.950681	0.660155	1.12681	0.677866	0.876111	2.22718	1.29093	0.708864	1.49301	1.06218	2.18071	1.53108	2.16449	1.40441	1.7854	1.7016	0.933819	2.53463	0.72196	1.36794	0.700811	1.10457	1.74461	3.47787	1.5724	1.19374	1.5463	0.998363	0.825123	1.99048	0.465776	0.754564	1.3946	1.29843	0.937001	1.75413	0.930886	1.73266	0.936097	0.954336	0.927726	2.26825	2.18359	0.931692	1.4053	0.940356	0.694429	2.0317	0.897338	0.810868	1.25073	0.591478	0.702626	0.858596	0.883759	0.542914	0.833555	0.616979	0.607525
Medtr1g037320	0	0	0	0	0	0	0.114013	0	0	0	0	0	0	0	0	0	0	0	0	0	0	0	0	0	0	0	0.0441425	0	0	0	0	0	0	0	0	0	0	0	0	0	0	0	0	0	0	0	0	0	0	0	0	0	0	0	0	0	0	0	0	0	0	0	0	0	0	0	0	0	0	0	0	0	0	0	0	0	0	0	0	0
Medtr1g037340	0	0	0	0.238958	0.433125	0.377271	0.0358174	0	0	0	0	0	0	0	0	0	0	0	0	0	0	0.273572	0	0.312051	0	0	0.00354952	0	0	0	0	0	0	0.471792	0	0.0313911	0	0	0	0	0	0	0	0	0	0	0	0	0	0.189163	0	0.02838	0	0	0	0	0	0	0	0	0	0	0	0	0	0	0.0740802	0	0	0.0284452	0	0	0.0124033	0	0	0	0	0	0	0
Medtr1g037370	0	0.646627	0	0.194863	0	0	0.00480697	0	0	0	0	0.0400108	0	2.14418	0	0	0	0	0	0	0	0	0	0	0	0.250841	0.00296736	0.845228	0.478202	0	0	0	0	0	0	0.347084	0	0	0	0	0.230778	0.195728	2.35386	0.750643	0	0	0	0	0	0	0	1.36113	0	1.96434	0.518328	0.462052	0	0.0652151	0.106943	0	0.889984	0.816921	0	0	0	0.353248	0	0.271603	0.0738458	0.0229305	0.186982	0	0.0119765	0.222455	0.17046	0.416505	1.73084	0.413806	0.116655	1.01718
Medtr1g037380	0	0	0	0	0	0	0	0	0	0	0	0	0	0	0	0	0	0	0	0	0	0	0	0	0	0	0	0	0	0	0	0	0	0	0	0	0	0	0	0	0	0	0	0	0	0	0	0	0	0	0	0	0	0	0	0	0	0	0	0	0	0	0	0	0	0	0	0	0	0	0	0	0	0	0	0	0	0	0	0
Medtr1g037400	0	0	0	0.00263507	0	0	0	0	0	0	0	0	0	0	0	0	0	0	0	0	0	0	0	0	0	0	0	0	0	0	0	0	0	0	0	0.0994829	0	0	0	0	0	0	0	0	0	0	0	0	0	0	0	0	0	0	0	0	0	0	0	0	0	0.0466259	0	0	0	0	0	0	0	0	0	0	0	0	0	0	0	0	0	0
Medtr1g037410	0	0	0	0	0	0	0	0	0	0	0	0	0	0	0	0	0	0	0	0	0	0	0	0	0	0	0	0	0	0	0	0	0	0	0	0	0	0	0	0	0	0	0	0	0	0	0	0	0	0	0	0	0	0	0	0	0	0	0	0	0	0	0	0	0	0	0	0	0	0	0	0	0	0	0	0	0	0	0	0
Medtr1g037450	1.29345	17.4339	10.1445	10.2875	10.7384	10.3767	7.44246	3.95849	9.81806	0.868774	0.245689	5.65704	3.72557	8.70788	5.73826	8.39169	7.59782	1.87451	9.12527	6.01298	16.1997	8.27913	3.90154	5.90612	3.45166	6.2231	4.98277	7.69275	5.67347	7.0344	1.46453	3.913	9.05397	5.61066	5.81346	1.66943	1.41136	4.90658	6.40586	4.4682	6.7467	1.69178	1.57606	3.47964	0	1.84323	3.65049	0	0.668652	5.24577	3.50352	2.22093	4.50968	4.92476	7.72962	5.69541	4.39358	5.05501	7.63007	0.785396	1.46994	2.4441	3.73329	8.27084	1.11621	2.15885	1.43937	3.34953	3.51543	2.07202	4.31346	4.75298	3.21167	2.02235	3.978	4.24864	3.74409	4.63605	5.2642	1.59859
Medtr1g037460	0	0	0	0.0024069	0.156592	0.125794	0.000610813	0.0711309	0.930886	0.0300399	0.510358	0	0.134412	0.345929	0	0	1.03055	0	0.668652	0.119945	7.35865	0	0.429242	0.187611	0.128442	0	0.158129	0.106808	0.145792	0	0.0946115	0.473354	0.387737	0	0.118244	0.0367816	0	0	0	0	0.400176	0.0265577	0.106355	0	0	0.458897	0.0687434	0	0	0.418628	0.427585	0	0.148523	0.255696	0	0.112562	0.425206	0.0191013	0.131238	0.745137	1.61685	0.948326	0	0.0454123	0.210648	0.179727	0.319392	0.0313292	0.0745168	0.141098	0.125472	0.205186	0.355632	0.292001	0.110363	0.154838	0.142641	0.356815	0.306594	0.329991
Medtr1g037470	0	0	0	0	0	0	0	0	0.2638	0	0	0.0168062	0	0	0	0	0	0	0	0	0	0	0	0	0	0	0.277013	0	0	0	0	0	0	0	0	0	0	0	0	0	0	0	0	0	0	0	0	0	0	0	0	0	0	0	0	0.274751	0	0	0	0	1.25073	0	0	0	0	0	0	0	0	0	0	0	0	0	0	0	0	0	0	0
Medtr1g037490	0	0	0	0.00906037	0.635091	0	0.000420713	0	0	0.0799977	0	0	0.0470636	0	0	0	0	0	0	0	1.40841	0.153144	0	0	0	0	0.0110338	0	0	0	0	0	0.329209	0	0.124615	0.0047134	0	0	0.163262	0.0245542	0	0	0	0.132849	0	0	0	0	0.0563475	0	0.167845	0.0187048	0	0	0	0	0	0	0	0	0	0	0	0	0	0	0	0	0	0	0	0	0	0	0	0	0	0	0	0
Medtr1g037500	0	0	0	0	0.0475529	0	0	0	0.0895959	0	0	0	0.040607	0	0	0	0	0	0	0	0	0	0	0	0	0	0	0	0	0	0	0	0	0	0	0	0.131653	0	0	0	0	0	0	0.121846	0	0	0	0	0	0	0	0	0	0	0	0	0	0	0	0	0	0	0	0	0	0.00648384	0	0	0	0	0	0	0	0	0	0	0	0	0	0
Medtr1g037510	0	0	0	0	0	0	0	0	0	0	0	0	0	0	0	0	0	0	0	0	0	0	0	0	0	0	0	0	0	0	0	0	0	0	0	0	0	0	0	0	0	0	0	0	0	0	0	0	0	0	0	0	0	0	0	0	0	0	0	0	0	0	0	0	0	0	0	0	0	0.0108561	0	0	0	0	0	0	0	0	0	0
Medtr1g037520	38.3034	139.32	55.7437	67.3541	76.3562	69.276	98.6324	56.0068	12.2752	33.5374	15.5782	9.68097	76.6046	89.7643	30.8047	133.498	23.7834	2.18359	31.6008	7.56283	48.1143	23.2518	1.85025	13.2833	3.14703	9.46313	29.1539	22.3918	12.2501	20.0592	3.71517	2.28762	8.07282	8.68786	2.36056	6.56347	11.1493	5.90847	22.7299	8.62825	8.27084	24.6037	15.5922	33.069	7.83443	69.6879	4.19087	7.15282	8.46919	3.03231	8.08939	7.76981	7.56999	12.3257	11.2327	5.73544	17.0081	13.2979	17.9345	0.993921	0	0.851009	3.19265	7.77645	1.25295	8.89192	3.50709	1.38049	3.37587	1.47935	1.3946	13.8398	5.76828	0.340538	4.00254	0.904283	1.84972	2.52344	0.555846	0.917704
Medtr1g037540	0	0	0	0	0	0	0	0	0	0	0	0	0	0	0	0	0	0	0	0	0	0	0	0	0	0	0	0	0	0	0	0	0	0	0	0	0	0	0	0	0	0	0	0	0	0	0	0	0	0	0	0	0	0	0	0	0	0	0	0	0	0	0	0	0	0	0	0	0	0	0	0	0	0	0	0	0	0	0	0
Medtr1g037550	0	7.03263	0	0.132009	0	0	0.00437038	0	0.295042	0.0264874	0	1.02923	0	0	0	0	0.478394	0	0.205396	0.556751	0	0.0813233	0	0	2.01057	0.267182	0.194966	0.17923	0	2.25926	1.1546	0.0457023	0	0	0	0.0205426	0	0	0.729941	0	0.519053	0.26533	1.72369	2.11014	0	1.70868	0	1.87309	1.30478	0.311034	0.440272	0.0128649	0.860021	0	0.96336	0.983964	0.727854	0.318916	0.190028	1.78111	7.31148	3.65307	5.14573	2.75377	1.78973	0.110724	0	0.722401	0.668387	0.36838	2.45827	0.90037	1.6311	1.52022	0	0	0.195329	0	0.149361	0
Medtr1g037560	0	0	0	0	0	0	0	0	0	0	0	0.0197633	0	0	0	0	0	0	0	0	0	0	0	0	0	0	0	0	0	0	0	0	0	0	0	0	0	0	0	0	0	0.0410082	0.194676	0	0	0	0	0	0.112905	0	0	0.00594069	0	0	0	0	0	0	0	0.320505	0.582934	0.046934	0	0	0.606208	0	0	0	0.156592	0	0.549555	0	0.0360834	0	0	0	0	0	0	0
Medtr1g037570	1.07834	1.84475	0	0.0360191	0.860308	0.547354	0.00248347	0.562534	0.59105	2.59669	8.62639	0.773018	0	1.05864	2.04607	1.05356	2.08053	1.69624	0	3.53375	8.00248	1.85997	3.53609	0	1.82916	1.4053	0.427585	0.724444	0.928656	0.798225	0.671974	2.44086	1.56318	1.84828	5.10106	1.03024	1.24747	2.84183	6.29736	0.286648	2.65596	0	1.36298	0.269605	4.00791	0	1.28605	4.12072	0.144886	8.45624	0.300467	1.98563	7.60112	2.59734	0.215908	1.56282	0.17642	0.0338899	0.407335	0.447199	3.48215	3.72557	4.75034	0.971064	2.14418	0.755115	3.0505	0.850706	1.64024	2.54725	1.56092	1.1358	2.70817	2.93034	4.97004	10.9784	9.27329	5.52539	7.79709	5.87136
Medtr1g037580	24.58	0.487055	8.0619	3.31651	8.5482	7.61503	1.95562	2.48483	2.24029	0.101107	0.814329	0.0213535	3.65673	0	0	3.70015	3.36799	0	0.223314	0	6.03001	0	0.420054	0	0.0826422	1.26562	0.00172735	0.475754	0	4.61993	0	0	0	0	0.43065	1.2265	0	0.204084	1.80358	0	0	0.153583	0.974483	0	1.86933	1.97653	0	0	0	0.233535	1.50602	0.00426991	0.623256	0.727378	0.206622	0	0	0.0477845	0.0757679	0	0	0	0	0	0	0	0	0	0	0	0	0	0	0	0.27396	0.566315	0.39649	2.38029	0.688439	1.10563
Medtr1g037590	0	0	0	0.0126443	0	0	0.00206744	0	0	0	0	0.0115341	0	0	0	0	0	0	0	0	0	0	0	0	0.26413	0.0190071	0	0.405039	0.250453	0	0	0	0	0	0	0.137513	0.367369	0	0	0.314768	0	0	0	0	0	0	0	0	0	0.0897069	0	0	0	0	0	0.124207	0.404171	0.0378609	0.0421126	0	0	0	0	0	0	0	0.180691	0	0.14453	0.0172353	0.10819	0.612254	0	0.248736	0.122929	0.418981	0	0.435135	0.49465	0.65581
Medtr1g037600	0	0	0	0.0021573	0	0	0	0	0	0	0	0	0	0	0	0	0	0	0	0	0	0	0	0	0	0	0	0	0	0	0	0	0	0	0	0	0	0	0	0	0	0	0	0	0	0	0	0	0	0	0.0841819	0	0	0	0	0	0	0	0	0	0	0	0	0	0	0	0	0	0	0	0	0	0	0	0	0	0	0	0	0
Medtr1g037610	0.348029	0	0	0	0	0	0.00151934	0.0597551	0	0	0	0	0	0	0.51251	0	0	0	0	0	0	0	0	0	0	0	0.0496032	0	0.0243275	0	0	0	0	0	0	0	0	0	0	0	0	0	0	0	0	0	0	0	0	0	0	0	0	0	0	0	0.108867	0.0108168	0	0	0	0	0.185999	0	0	0	0	0	0	0.0286161	0	0	0	0	0	0	0	0	0	0
Medtr1g037630	12.8435	33.7561	2.88667	5.65833	0.866672	0.146522	5.61066	2.43435	87.367	61.393	43.0473	49.7127	1.49572	11.6969	30.3975	21.0363	12.7395	15.8034	7.55887	31.0668	5.62702	9.18286	155.462	116.725	60.1827	67.6626	11.3921	28.0425	21.4588	101.471	162.876	137.547	133.76	23.7127	74.5324	57.2796	45.8171	90.3822	56.7254	95.9311	64.6472	25.7832	60.1827	75.3542	48.1596	59.8715	109.051	123.778	13.9404	57.0214	32.9924	16.5662	46.9798	48.1143	33.5757	45.908	32.6719	37.1953	33.6302	117.019	314.99	202.872	59.5653	143.657	52.5164	90.116	246.951	101.556	66.1674	250.119	57.4434	99.7395	107.85	130.024	36.9099	50.4221	92.4657	85.9524	89.4813	169.215
Medtr1g037650	6.52072	0.71753	0.417581	3.21167	0.115751	0	0	0	10.9136	2.41546	0.273008	16.0772	0	0	0.951597	0	1.73787	1.04044	0	8.86853	0	0	22.2201	1.90609	19.9913	14.5254	1.46059	4.92032	10.945	3.53039	12.7657	11.8353	26.5352	4.99983	6.82351	5.94189	13.5933	21.221	11.6426	4.36977	14.4055	8.3527	15.6088	2.53041	0	7.10876	17.2094	15.0892	4.24289	6.27902	4.24014	0.572115	18.7695	12.0608	13.1025	22.5606	6.05508	22.138	14.4055	15.7633	10.191	26.8648	22.19	34.5421	15.8752	17.7788	13.4153	13.2868	59.0021	18.9752	32.8852	24.5442	17.9683	34.614	3.43252	2.91878	2.48289	2.15629	1.76929	1.27151
Medtr1g037660	0	0	0	0	0	0	0	0	0	0	0	0	0	0	0	0	0	0	0	0	0	0	0	0	0	0	0	0	0	0	0	0	0	0	0	0	0	0	0	0	0	0	0	0	0	0	0	0	0	0	0	0	0	0	0	0	0	0	0	0	0	0	0	0	0	0	0	0	0	0	0	0	0	0	0	0	0	0	0	0
Medtr1g037670	0	0	0	0	0	0	0	0	0	0	0	0	0	0	0	0	0	0	0	0	0	0	0	0	0	0	0	0	0	0	0	0	0	0	0	0	0	0	0	0	0	0	0	0	0	0	0	0	0	0	0	0	0	0	0	0	0	0	0	0	0	0	0	0.0628485	0	0	0	0	0	0	0	0	0	0	0	0	0	0	0	0
Medtr1g037680	1.15369	6.86102	0.395061	1.81424	0.0904064	0.933472	0	2.58647	3.06598	1.07925	9.42954	1.69852	0	0	1.75602	7.56071	1.23544	0	1.30145	4.89721	0	1.80358	2.11067	1.66498	2.08339	3.33788	2.02044	0.589983	0	4.62092	0.804753	0.959055	16.6752	1.35407	8.8898	4.94684	4.27141	3.87496	0	0.428752	1.51942	2.94964	0.890324	0.815773	4.85515	1.00901	0.477596	18.1821	3.61677	8.62441	8.19664	2.86105	3.27607	4.52258	1.20273	1.99245	2.3216	2.62981	1.98218	6.93487	2.06489	2.51108	14.6769	4.70776	5.02347	3.34417	3.23603	3.22707	8.17502	6.45263	3.42497	6.21241	5.73826	4.5442	16.7106	15.4394	9.81107	14.5254	5.84753	12.1082
Medtr1g037690	10.0156	55.3333	40.0216	26.0733	29.6917	23.7204	14.9849	9.90656	15.6598	6.66689	19.7077	10.2993	5.62447	33.4983	1.03403	45.2735	6.7422	7.73115	8.99187	38.6826	2.28938	8.11575	11.0591	5.05058	11.0591	9.03987	6.76603	42.4162	22.6134	45.4299	12.782	15.0596	15.5432	16.517	18.3507	4.92595	5.68811	17.726	30.2428	27.78	16.0092	8.39743	59.3667	73.2722	11.3175	26.7084	12.6567	14.2695	15.7363	24.3219	7.81711	9.55463	17.076	15.8332	16.4298	17.8365	71.7511	40.7465	64.4888	10.5604	2.41236	12.9061	16.5559	25.5259	19.734	7.53889	8.16254	10.6126	11.2973	1.50389	20.0284	16.357	16.7462	21.956	8.57474	27.94	21.2076	12.3783	30.3145	6.86561
Medtr1g037700	0	0	0	0	0	0	0	0	0	0	0	0	0	0	0	0	0	0	0	0	0	0	0	0	0	0	0	0	0	0	0	0	0	0	0	0	0	0	0	0	0	0	0	0	0	0	0	0	0	0	0	0	0	0	0	0	0	0	0	0	0	0	0	0	0	0	0	0	0	0	0	0	0.0799977	0	0	0	0	0	0	0
Medtr1g037710	0	0	0	0.785862	1.76634	0	1.6424	0	0	0.190763	0	0	2.41164	0	0	0	0	0	0	0	0	0.335796	0	0.709375	0	0	0.0811179	0	0	0	0	0	0	0	0	0.0338142	0	0	0	0	0	0	0	0	0	0	0	0	0	0	0.169493	0	0	0	0	0	0	0.451622	0	0	0	0	0	0.258115	0	0	0	0	0	0.0328607	0	0	0	0	0	0	0	0	0	0
Medtr1g037720	0	1.04376	0	0	0	0	0.00450294	0	0	0	0	0	0	0	0	0	0	0	0	0	0	0	0	0	0	0	0	0	0	0	0	0	0	0	0	0.0014307	0	0	0	0	0	0	0	0	0	0	0	0	0	0	0	0.0827506	0	0	0	0	0	0	0	0	0	0	0	0	0	0	0	0	0	0	0	0	0	0	0	0	0	0	0	0
Medtr1g037730	0	0	0	0	0	0	0	0	0	0	0	0	0.0862535	0	0	0	0	0	0	0	0	0	0.157829	0	0	0	0	0	0	0	0	0	0	0	0	0	0	0	0	0	0	0	0	0	0	0	0	0	0	0	0	0	0	0	0	0	0	0	0	0	0	0	0	0	0	0	0	0	0	0	0	0	0	0	0	0	0	0	0	0
Medtr1g037740	0	0	0	0	0.425737	0	0.0106109	0	0	0	0	0.028274	0	2.02709	0.46302	0	0	0	0	0	0	0	0	0	0	0.6797	0	0	0	0	0	0	1.10563	0	0	0	0	0	2.32585	0	1.68435	0	0	0	0	0	0	0	0	0	0	0	0	0	0	1.33583	0	0.188002	0	0	0	0	0	0	0	0	2.04762	0	0	0	0	0	0	0	0	0	0	0.638715	0.229596	0
Medtr1g037750	2.32685	2.52833	6.16851	0.143628	1.23967	1.01564	0.123207	0.983094	0	0.549555	0	0.00914852	0	0.832509	0.386882	3.63479	1.28752	0	0.277013	0.087081	7.23933	0	0	0	0	0	3.65049	0	0	0	0.34204	0	0	0	0	0.202794	0.212091	0	0	0.197918	0	0.189266	0	0	0	2.20364	0	0	0	0	0	0	0	0	0.315731	0.297698	0	0	0	0	0	0	0	0	0	0.0173616	0	0.0350321	0	0	0	0	0	0	0	0	0	0	0	0
Medtr1g037820	0	0	0	0	1.17027	0	0	0	0	0	1.85211	0	0	0	0	0	0	0	0	0	0	0	0	0.0294964	0.0442198	0	0	0	0	0	0	0	0	0	0	0	0	0	0	0	0	0	0	0	0	0	0	0	0	0	0	0	0	0	0	0	0	0	0	0	0	0	0	0	0	0.0278652	0	0	0	0.0515726	0	0	0.00735864	0	0	0	0	0	0	0.279695
Medtr1g037830	0	0	0	0	0	0	0	1.29259	0	0	0	0	0	0	0	0	0	0	0	0	0	0.162521	0	0	0	0.162983	0	0	0	0	0	0	0	0	0	0	0	0	0	0	0	0	0	0	0	0	0	0	0	0	0	0	0	0	0	0	0	0	0	0	0	0	0	0	0	0	0	0	0	0	0	0	0	0	0	0	0	0.11648	0.123989	0.405586
Medtr1g037840	0	0	0	0	0	0	0	0	0	0	0	0	0	0	0	0	0	0	0	0	0	0	0	0	0	0	0	0	0	0	0	0	0	0	0	0	0	0	0	0	0	0	0	0	0	0	0	0	0	0	0	0.00577567	0	0	0	0	0	0	0	0	0	0	0	0	0	0	0	0	0	0	0	0	0	0	0	0	0	0	0	0
Medtr1g037850	0	0	0	0	0	0	0.0710867	0	0	0	0	0	0	0	0	0	0	0	0	0	0	0	0	0	0	0	0	0	0	0	0	0	0	0	0	0	0	0	0	0	0	0	0	0	0	0	0	0	0	0	0	0.029664	0	0	0	0	0	0	0	0	0	0	0	0.0905934	0	0	0	0	0	0	0	0	0	0	0	0	0	0	0	0
Medtr1g038260	1.61477	14.2521	1.05733	0.771873	0	0.051877	0.0013144	0	14.8883	2.64864	1.37626	21.4952	0	0.262141	4.89992	0.584587	0	1.25108	0.316301	7.14149	2.36415	0	21.6639	3.37344	51.0237	19.0164	0.00297681	3.94498	15.1766	22.3667	0.872907	3.5924	25.8276	3.76195	0.825123	4.27305	6.8517	7.92343	9.3873	11.7594	2.25314	9.70221	3.07784	2.15362	0	4.92359	0.667963	14.5783	8.63044	6.39142	3.54087	3.98169	13.182	1.55256	6.09011	50.5773	11.0619	16.7106	9.10703	34.8668	20.2629	47.493	18.9979	47.4508	38.6826	33.6041	36.262	17.8904	119.786	9.81351	128.184	48.7815	86.4996	27.8607	0.0693849	0.0507561	0.491275	0.98746	1.7725	0
Medtr1g038270	0	0.484783	0	0	0	0	0	0	0	0	0	0.0116996	0.904881	0	0	0	0	0	0	0	0	0	0	0	0	0	0.00574121	0	0	0	0	0.0788497	0	0	0	0	0	0	0	1.19975	0	0	0	0	0.846375	0	0	0	0	0.767551	0.839195	0.00454276	0	0	0	0.0204713	0	0	0	1.46872	1.75888	0	0.35616	1.67617	0.131421	0.562284	0.137513	0.0815491	0	0.660937	1.04111	0.794429	0.147525	0.179631	0	0	0	0	0	0
Medtr1g038280	0	0	0	0	0	0.873769	0	0	0	0	0	0	0	0	0	0	0	0	0	0	0	0	0	0	0	0	0	0	0	0	0	0	0	0	0	0	0	0	0	0	0	0	0	0	0	0	0	0	0	0	0	0	0	0	0	0	0	0	0	0	0	0	0	0	0	0	0	0	0	0	0	0	0	0	0	0	0	0	0	0
Medtr1g038290	0	2.78365	0	0	1.0199	0	0	0	0	0.13714	0	0.0686424	0	0	0	0	0	0	0	0	0	0	0.155301	0	0	0.575157	0	0	0	3.9488	0	0.0380827	1.14819	0	0	0	0.678373	0.0992192	2.05393	0.224871	0	0	0	0	0	0	0	0	0	0	0	0	0	0	0	0.310356	0	0.145524	0.28255	0	0.571098	0.117706	0	1.06257	0	0.370309	1.25326	0.0783663	2.58955	0.0210595	1.90825	0.194676	1.41409	1.84475	0	0	0	0	0.0789682	0
Medtr1g038300	0	2.06708	0	2.81293	0.750179	0	0.75354	0.99644	0.931093	1.0883	3.0234	1.05385	0	0.554566	0.69699	0	0	2.00166	0	0.435135	0	1.15266	0.182402	1.77968	0.949731	1.07089	1.09054	2.44925	1.20498	0	0.124443	2.47933	0.741971	0.209442	1.01781	0.0605993	4.85847	2.15362	4.97212	0.764884	1.37401	0.124207	6.11439	0	0	3.08866	0.166711	7.10245	0.180028	0	0.874976	0.41232	0.204753	3.43705	1.2832	1.16546	1.49651	0.697958	0.92422	1.11549	3.15024	0.480454	0	1.96434	2.34249	2.94094	1.31115	2.1864	2.78945	0.529521	1.54452	1.19081	1.07089	1.33824	2.95469	2.24684	1.06291	1.67154	1.86888	1.03219
Medtr1g038340	5.56143	3.579	2.99373	3.74869	4.04966	4.34152	4.11514	1.00169	2.29041	2.87853	0.715892	0.947392	4.71767	4.07576	2.33687	2.89382	4.47525	3.67075	1.60141	1.52149	3.32691	2.19244	1.69852	3.12346	1.5657	1.04545	3.67424	1.22721	2.31443	1.39069	2.37359	2.28527	2.54597	5.32594	2.42144	2.96128	1.58959	1.98724	3.6044	0.520516	3.05204	3.64379	2.88387	1.69178	5.16198	4.11619	2.63506	1.94171	1.46453	1.58332	4.01967	1.84236	2.94233	4.02616	2.55495	1.18256	0.959705	2.05543	3.31729	1.41284	3.06753	1.9072	5.11117	0.936097	1.39069	6.6561	1.28493	1.72176	2.44259	1.85076	2.15721	3.03668	2.77059	0.734077	2.24262	2.38819	1.93701	3.07204	2.04962	2.31574
Medtr1g038370	0	0	0	0	0	0	0	0	0	0	0	0	0	0	0	0	0	0	0	0	1.10793	0	0	0	0	0	0	0	0	0	0	0	0	0	0	0	0	0	0	0	0	0	0	0	0	0	0	0	0.151048	0	0	0	0	0	0	0	0	0	0	0	0	0	0	0	0	0.0191355	0	0	0	0	0	0	0	0	0	0	0	0	0	0
Medtr1g038380	0	0	0	0	0	0	0	0	0	0	0	0	0	0	0	0	0	0	0	0	0	0	0	0	0	0	0	0	0	0	0	0	0	0	0	0	0	0	0	0	0	0	0	0	0	0	0	0	0	0	0	0	0	0	0	0	0	0	0	0	0	0	0	0	0	0	0	0	0	0	0	0	0	0	0	0	0	0	0	0
Medtr1g038390	0	0	0	0	0	0	0	0	0	0	0	0	0	0	0	0	0	0	0	0	0	0	0	0	0	0	0	0	0	0	0	0	0	0	0	0	0	0	0	0	0	0	0	0	0	0	0	0	0	0	0	0.0606304	0	0	0	0	0	0	0	0	0	0	0	0	0	0	0	0	0	0	0	0	0	0	0	0	0	0	0	0
Medtr1g038400	0	0	0	0	0	0	0	0	0	0	0	0	0.043912	0	0	0	0	0	0	0	0	0	0	0	0	0	0	0	0	0	0	0	0	0	0	0	0	0	0	0	0	0	0	0	0	0	0	0	0	0	0	0	0	0	0	0	0	0	0	0	0	0	0	0	0	0	0	0	0	0	0	0	0	0	0	0	0	0	0	0
Medtr1g038430	0	0	0	0.000853712	0	0	0.012774	0	0	0	0	0	0.442118	0	0	0	0	0	0	0.083378	0	0	0	0	0.0972345	0	0	0	0	0	0	0	0	0	0	0	0	0	0	0	0	0	0	0	0	0	0	0	0	0	0	0	0	0	0	0	0	0	0	0	0	0	0	0	0	0	0	0	0	0	0	0	0.00746676	0	0	0	0	0	0	0
Medtr1g038460	0	0	0	0	0	0	0	0	0	0	0	0	0.523943	0	0	0	0	0	0	0	0	0	0	0	0	0	0	0	0	0	0	0	0	0	0	0	0	0	0	0	0	0	0	0	0	0	0	0	0	0	0	0	0	0	0	0	0	0	0	0	0	0	0	0	0	0	0	0	0	0	0	0	0	0	0	0	0	0	0	0
Medtr1g038470	0	0	0	0	0	0	0	0	0	0	0	0	0	0	0	0	0	0	0	0	0	0	0	0	0	0	0	0	0	0	0	0	0	0	0	0	0	0	0	0.13527	0	0	0	0	0	0	0	0	0	0	0	0	0	0	0	0	0	0	0	0	0	0	0	0	0	0	0	0	0	0	0	0	0	0	0	0	0	0	0	0
Medtr1g038510	0	1.17352	0	0	0	0	0	0.216118	0	0.743599	0	0	0	0	0.644063	0.971356	0.442118	0	0	0	0	0	0	0	0	0	0	0	0.175919	0	0	0	0	0	0	0.0787871	0	0	0	0	0	0	0	0	1.8113	1.25036	0	0	0	0	0	0	0	0	0	0	0	0.0210448	0	0	0	0	0	0	0	0	0	0	0	0	0	0	0	0	0.0822462	0	0.103075	0	0.104778	0
Medtr1g038520	0	0	0	0	0	0	0	0	0	0	0.487055	0	0	0	0	0	0	0	0	0	0	0	0	0	0	0.138871	0	0	0	0	0	0	0	0	0	0	0	0	0	0	0	0.132633	0	0	0	0	0	0	0	0	0	0	0	0	0	0	0	0	0	0	0	0	0	0.0255415	0	0	0	0	0	0	0	0	0	0	0.0222354	0	0.0450853	0.876733	0.564703	0.403852
Medtr1g038530	0	0	0	0	0	0	0.771374	0	0	0	0.265613	0	0	0	0	0	0	0	0	0	0	0	0	0	0	0.0268192	0	0	0	0	0	0	0	0	0	0	0	0	0	0	0	0	0	0	0	0	0	0	0	0	0	0	0	0	0	0	0	0	0	0	0	0	0	0	0	0	0	0	0	0	0	0	0	0	0	0	2.38868	16.8221	5.35728	7.22434
Medtr1g038540	0	0	0	0	0	0	0	0	0	0	0	0	0	0	0	0	0	0	0	0	0	0	0	0	0	0	0	0	0	0	0	0	0	0	0	0	0	0	0	0	0	0	0	0	0	0	0	0	0	0	0	0	0	0	0	0	0	0	0	0	0	0	0	0	0	0	0	0	0	0	0	0	0	0	0	0	0	0	0	0
Medtr1g038560	0	1.08283	1.14208	0.0985633	0.849269	0.229256	0.381331	0.222676	0	0.0331508	0	0.0399808	0.478394	0	0	0.794154	0	0	0	0	0	0	0	0.281781	0.0722901	0.0268764	0.0826422	0.09827	0.0470136	0.281921	0	0.141486	0	0.153229	0	0.0634305	0.216248	0.0930739	0	0	0	0.23705	0	0	0	0	0.104579	0	0	0	0.200862	0.027028	0	0	0	0.0617924	0	0	0	0	2.73204	0.030684	0	0.160276	0	0	0.512327	0.528308	0.09736	0.228772	0.25354	0.583543	0.0136342	1.15	0	0.115823	0	0.154366	0	0
Medtr1g038570	3.33321	2.68283	3.51868	0.133556	4.95969	2.79072	7.02536	1.52945	3.66065	2.94301	2.66588	1.75008	4.09	2.99243	1.08595	3.94786	6.26886	18.5473	6.47123	2.98735	19.156	3.41826	2.7228	3.93056	1.23387	3.35146	1.19012	3.90329	2.3906	1.736	3.40623	3.62706	3.29743	2.38515	5.41044	3.04743	2.89226	1.7892	0.392994	3.72042	1.97605	5.74574	4.3235	5.09765	4.56068	7.25293	4.84609	3.68001	2.69946	5.14801	1.18979	5.39324	2.22499	3.91903	4.01496	2.34128	3.29298	1.7725	3.08368	2.50743	1.94737	5.18125	2.56703	2.69083	0.741737	2.56887	1.4049	4.30901	2.19357	7.44427	5.94854	3.53039	3.48131	5.60775	2.33382	5.23801	4.25758	3.83461	4.36793	7.00077
Medtr1g038600	0	0	0	0	0	0	0	0	0	0.00851436	0	0	0	0	0	0	0	0	0	0	0	0	0	0	0	0	0	0	0	0	0	0	0	0	0	0	0	0	0	0	0	0	0	0	0	0	0	0	0	0	0	0	0	0	0	0	0	0	0	0	0	0	0	0	0	0	0	0	0	0	0	0	0	0	0	0	0	0	0	0
Medtr1g038610	0	0	0	0	0	0	0	0	0	0	0	0	0	0	0	0	0	0	0	0	0	0	0	0.265483	0	0	0	0	0	0	0	0	0	0	0	0	0	0	0	0	0	0	0	0	0	0	0	0	0	0	0	0	0	0	0	0	0	0	0	0	0	0	0	0	0	0	0	0	0	0	0	0	0	0	0	0	0	0	0	0
Medtr1g038620	0	0	0	0	0	0	0	0	0	0	0	0	0	0	0	0	0	0	0	0	0	0	0	0	0	0	0	0	0	0	0	0	0	0	0	0	0	0	0	0	0	0	0	0	0	0	0	0	0	0	0	0	0	0	0	0	0	0	0	0	0	0	0	0	0	0	0	0	0	0	0	0	0	0	0	0	0	0	0	0
Medtr1g038630	0	0	0	0	0	0	0	0	0	0	0	0	0	0	0	0	0	0	0	0	0	0	0	0	0	0	0	0	0	0	0	0	0	0	0	0	0	0	0	0	0	0	0	0	0	0	0	0	0	0	0	0.00937162	0	0	0	0	0	0	0	0	0	0	0	0	0	0	0	0	0	0	0	0	0	0	0	0	0	0	0	0
Medtr1g038650	11.0897	4.63171	11.4883	9.95171	19.7015	14.5102	18.7393	17.8463	21.5958	14.3172	3.898	15.2303	23.8387	21.2878	12.4333	16.1906	13.3631	18.5591	19.2521	10.3022	30.7819	14.0777	16.4298	23.147	16.0418	16.9735	16.0276	20.7523	32.0455	10.9136	12.1155	17.4293	8.82236	16.2642	10.9927	8.64135	7.00412	7.21634	17.7577	16.2512	11.1468	15.1524	16.0657	13.2005	8.24256	22.3373	13.1495	1.35654	11.4186	5.86899	10.8904	10.7135	14.0893	12.0421	12.8102	19.8454	19.3228	22.4697	18.3	13.1062	9.93395	14.2013	15.7819	17.1887	11.6176	13.8398	11.2641	10.3598	15.6981	21.4194	14.6769	11.0875	12.413	11.3625	8.71237	6.67725	7.99734	6.19325	7.74142	2.93579
Medtr1g038670	0	0	0	0	0	0	0	0	0	0	0	0	1.68295	0	0	0	0	0	0	0	0	0	0	0	0	0	0	0	0	0	0	0	0	1.07647	0	0	0	0	0	0.0706578	0	0	0	0	0	0	0	0	0	0	0	0	0	0	0	0	0	0	0	0	0	0	0	0	0	0	0	0	0	0	0	0	0	0	0	0	0	0	0	0
Medtr1g038680	72.3913	65.5251	165.389	154.56	93.1265	157.47	176.976	95.8448	23.5997	41.3785	33.4983	13.2172	111.599	91.8316	39.2185	40.7465	27.9855	6.32026	17.3225	6.15622	34.6398	15.2216	2.48786	11.9042	6.12746	9.34329	11.7325	11.4007	9.23546	2.50363	0	0.397784	0	0.832232	4.11804	1.73184	10.6706	1.65245	0.329519	3.37742	2.04097	11.1207	0	0.46017	1.04665	3.90926	1.86834	0	0.747223	1.31072	0.0721812	1.85025	3.62017	0.418628	12.4889	6.9763	0	1.37282	0.360743	0.514725	0	0	1.68251	0.115666	0.0766399	3.85342	0.058721	0.165417	0.164859	0.686034	0.0872404	0	0.00668589	0.04547	0.18295	0.534935	0.737993	0	0.198988	0
Medtr1g038700	0	0	0	0.102003	0.279552	0	0.282413	3.19843	0	0	0	0	0	0	0	0	0	0	0	0	0	0	0	0	0	0	0.0249618	0	0	0	0	0	0	0	0	0	0	0	0	0	0	0	0	0	0	0	0	0	1.02227	0	0	0	0	0	0	0	0	0	0	0	0	0	0	0.42976	0	0	0	0	0	0	0	0	0.895767	0	0	0	0	0	0	0
Medtr1g038710	0	0	0	0	0	0	0	0	0	0	0	0	0	0	0	0	0	0	0	0	0	0	0	0	0	0	0	0	0	0	0	0	0.296917	0	0	0	0	0	0	0	0	0	0	0	0	0	0	0	0	0	0	0	0	0	0	0	0	0	0	0	0	0	0	0	0	0	0	0	0	0	0	0	0	0	0	0	0	0	0	0
Medtr1g038730	0	0	0	0.252818	0	0	0.0042384	0.121337	0	0	0	0	0	0	0	0	0	0	0	0	0.969168	0	0	0	0	0	0.0046578	0	0	0	0	0	0	0	0	0	0	0	0	0.0245196	0	0	0	0	0	0	0	0	0	0	0	0	0	0.233765	0	0	0	0.010263	0	0	0	0	0.162334	0.0250109	0	0	0	0	0	0	0	0	0	0	0	0	0	0	0	0
Medtr1g038760	2.26936	0	2.1238	1.50985	0.339895	0.977867	0.500084	0	1.16932	0.752693	1.53028	1.21975	0.0539306	0.86053	0.818014	2.00263	2.93311	2.44086	0	2.22918	0	0.359361	1.33304	3.85632	0.759021	1.21816	1.05288	0.275301	1.40687	0.705363	0.385136	1.20273	0.656987	0.383731	1.3481	0.996112	0.376568	0.35053	0.70808	0.462206	1.78815	1.35447	1.71409	0.990919	1.33368	1.67787	0.360211	0	0.105802	0.919299	1.97825	1.33013	0.381036	1.66808	0.294367	0.392008	1.47632	1.20243	0.750643	0.575157	1.55089	0.286915	0	1.23616	0.202905	0.0633443	0.592107	0.723963	0.422642	0.432938	1.14143	0.215332	1.26862	2.03014	0.728894	3.79312	1.58739	1.76595	0.933819	0.46187
Medtr1g038790	0	0	0	0	0	0	0	0	0	0	0	0	0	0	0	0	0	0	0	0	0	0	0	0	0	0	0	0	0	0	0	0	0	0	0	0	0	0	0	0	0	0	0	0	0	0	0	0	0	0	0	0	0	0	0	0	0	0	0	0	0	0	0	0	0	0	0	0	0	0	0	0	0	0	0	0	0	0	0	0
Medtr1g038793	1.75653	1.33013	3.14627	2.48354	1.62985	0.955195	3.53829	1.31822	1.34118	2.41236	0.394197	0.517094	2.49167	0.69699	1.38564	0.569061	3.20434	2.13211	0.661187	0.719633	3.87004	1.5247	0.76435	0.661187	0.138471	0.27396	1.71256	0.442774	1.28389	0.267828	0.681855	1.18142	0.951597	1.65647	0.383923	1.04079	0.810606	0.833317	0.572927	1.55175	0.676486	0.491275	1.736	0.513466	0	0.470262	0.765868	2.17585	2.42686	0.830904	1.27952	0.888454	0.603053	4.21625	0.918605	0.878538	1.68875	0.546238	0.70757	1.96678	0	0.54534	0.590813	1.18652	1.91721	0.390667	1.76508	1.02711	1.07052	1.18758	1.49207	0.727591	1.31639	1.01532	0.297932	1.29425	0.492824	1.04819	1.60705	1.14752
Medtr1g038797	0	0	0	0	0	0	0	0	0	0	0	0	0	0	0	0	0	0	0	0	0	0	0	0	0	0	0	0	0	0	0	0	0	0	0	0	0	0	0	0	0	0	0	0	0	0	0	0	0	0	0	0	0	0	0	0	0	0	0	0	0	0	0	0	0	0	0	0	0	0	0	0	0	0	0	0	0	0	0	0
Medtr1g038803	0	0	0	0	0	0	0	0	0	0.109233	0	0	3.70619	0	0	0.913114	0	0	0	0.187101	0	0	0	0	0	0	0	0	0	0	0	0	0	0	0	0.0514997	0	0	0	0	0	0.128119	0	0	0	0	0	0	0	0	0	0	0.261686	0	0	0	0	0	0	0	0	0	0	0	0	0	0.216022	0	0.325285	0	0.614333	0.180391	0	0	0.0955491	0.429406	0	0	0	0
Medtr1g038810	10.2497	16.9147	3.00817	34.1237	17.906	22.3159	36.1527	17.4699	48.7615	18.6975	29.8246	18.2673	32.5575	45.0323	15.2925	61.0101	14.4465	37.6714	44.0768	39.517	106.129	19.7751	44.3144	29.9688	30.0849	31.1748	79.8698	56.7254	131.781	26.1609	26.6756	38.6311	17.1733	26.7664	22.7438	44.6535	14.6736	48.6167	22.8648	31.0668	55.1879	135.123	24.8792	88.2379	12.0303	59.2959	40.0216	15.7497	30.6629	31.2334	41.8659	13.5123	34.2425	41.1324	64.4132	27.9676	35.0843	86.549	23.8547	3.27767	5.31529	13.1786	3.2746	6.16323	7.44079	11.8542	6.55406	8.62825	4.3235	12.1121	1.51309	7.90956	5.68131	1.15625	5.03456	3.15925	4.57111	5.55157	3.29667	4.97799
Medtr1g038815	1.15596	1.88495	2.28694	1.74859	2.00054	2.3458	3.98492	3.25719	2.59141	2.64133	1.07707	1.47719	5.10219	1.82429	1.32972	0.834072	1.73929	2.92492	3.57992	1.88851	4.14202	1.83776	1.66095	3.71782	0.914682	0.65202	3.95568	1.26249	1.06612	1.95464	1.63071	2.22763	3.1346	1.64197	1.51071	2.68936	1.57993	2.80883	2.98735	2.70326	2.17676	2.09197	1.50856	2.11124	1.20978	1.2286	1.90609	4.4783	2.11558	2.78738	2.82883	1.88952	0.567443	4.3907	0.820185	1.46694	2.66232	1.10379	1.51585	1.00466	3.24728	2.13644	3.25146	1.26527	1.67375	1.97201	2.21522	1.89789	3.04018	3.14477	1.75552	1.25108	2.80623	2.66449	4.5328	5.25088	2.40541	4.06971	3.50124	3.8109
Medtr1g038820	0	0	0	0.0362353	0	0.0335087	0	0	1.3656	2.59015	6.15929	2.72679	0	8.89852	0	0.639416	0	2.2042	0.308328	0.654162	0	1.43823	2.45572	0.099644	1.95933	2.5597	12.7432	10.0156	16.4633	0.53064	1.05288	5.42598	2.85005	0.246589	0.364701	3.83837	1.235	6.79154	4.5657	0.0443109	1.17315	8.57673	2.16813	3.37991	0	10.0731	1.62549	0	0.365891	0	1.79683	0	9.52474	5.37814	5.33142	3.58071	7.45096	8.13276	8.14114	0	0	0.234497	0	0.498375	0.555577	3.67158	0.678594	0.112483	0	0.863335	0.0980382	0.183717	0.244298	0.201025	5.27396	3.22784	1.58287	3.02403	6.17145	3.58833
Medtr1g038840	4.03753	17.4753	5.67637	9.71595	7.83255	4.18518	2.91259	5.05394	17.8365	11.3543	5.94189	13.9179	5.83264	6.71468	19.1506	41.7037	21.0749	8.51836	18.0896	10.2138	34.7635	9.0424	20.2769	18.3616	13.0543	12.0033	24.7408	21.0237	24.8039	36.1234	32.2651	30.3719	17.1372	18.5707	7.48738	22.6223	13.4303	19.2393	9.65753	15.4524	18.5644	38.7338	22.5808	31.6237	18.0074	12.1648	26.5044	17.5395	23.1022	6.7422	22.9425	20.1438	14.6813	12.3438	10.8248	14.1788	27.0541	26.3947	25.2286	8.77871	29.7243	17.5442	6.15756	23.5472	21.8997	14.2089	19.3283	17.6956	23.057	21.6548	9.89847	20.0592	22.9903	15.5049	12.3321	10.24	6.59813	5.58005	4.70065	7.71679
Medtr1g038850	2.97086	3.41388	2.69946	1.5257	3.32327	2.27759	3.02736	5.58483	0.999968	0.733553	0.202138	0.540787	0.781486	7.61691	2.11067	4.61609	2.63583	9.66526	2.53657	0.644728	7.32723	3.40623	1.75508	1.37738	0.504407	0.715594	2.65468	3.48719	1.76147	3.90926	0.942623	0.901821	4.0106	2.89146	1.12032	2.36533	1.87942	0.639416	4.18719	0.365085	0.727378	0.902157	3.2721	3.35305	4.1096	3.61198	0.304566	2.13152	0.872115	0.672207	1.56612	0.292857	0.726138	2.98956	0.551299	1.5724	2.67355	0.47631	1.24925	3.01197	1.14819	1.09905	1.21088	2.02709	1.32054	1.44524	1.57022	0.544007	1.22681	1.01273	1.24782	1.42899	2.67211	1.05637	1.35525	0.956421	1.14965	1.16965	0.960369	0.835419
Medtr1g038860	0	0	0	0	0	0	0	1.28099	0	0.0218102	0	0	0	0.173954	0	0	0	0	0	0.198373	0	0.114638	0	0	0	0.148275	0	0	0	0	0	0	0	0	0	0.00380451	0	0	0	0	0	0	0	0	0	0	0	0	0.0863051	0	0	0	0	0	0	0	0	0	0	0	0	0	0	0	0	0	0.0874057	0	0.180691	0	0.228772	0.108631	0.0101114	0	0.0554615	0.0463824	0	0	0.487418	0.291014
Medtr1g038885	0	0	0	0.25418	0	0	0	0.0600319	0	0	0	0	0	0	0	0	0	0	0	0	0	0	0	0	0	0	0	0	0	0	0	0	0	0	0	0	0	0	0	0	0	0	0	0	0	0	0	0	0	0	0	0	0	0	0	0	0	0	0	0	0	0	0	0	0	0	0	0	0	0	0	0	0	0	0	0	0	0	0	0
Medtr1g038890	0	0	0	0.0290133	0	0.0252543	0.000152125	0	0	0	0	0	0.0587701	0	0	0	0	0	0	0	1.70771	0	0	0	0	0	0	0	0	0	0	0	0	0	0	0	0	0	0	0	0	0	0	0	0	0	0	0	0	0	0	0	0	0	0	0	0	0	0	0	0	0	0	0	0	0.0164746	0	0	0	0	0	0	0	0	0	0	0	0	0	0
Medtr1g038900	0	0	0	0	0	0	0	0	0	0	0	0	0	0	0	0	0	0	0	0	0	0	0	0	0	0	0	0	0	0	0	0	0	0	0	0	0	0	0	0	0	0	0	0	0	0	0	0	0	0	0	0	0	0	0	0	0	0	0	0	0	0	0	0	0	0	0	0	0	0	0	0	0	0	0	0	0	0	0	0
Medtr1g038920	38.1329	25.3795	32.3739	19.9168	18.8698	33.0575	19.9102	24.7499	32.4371	21.9625	8.60187	8.64954	27.93	18.2619	36.6895	27.0852	42.4162	24.5179	23.444	29.2652	40.5752	28.9973	16.6602	25.0261	17.3039	17.5014	30.5264	18.6708	23.9407	30.3492	46.341	39.8957	21.48	15.8709	31.0036	23.7834	16.5918	23.8698	11.0264	19.4369	24.58	27.1493	17.393	19.9293	50.2956	57.248	40.8005	31.6008	11.8791	23.1864	22.842	14.3526	19.7476	20.6259	19.7202	15.2478	27.4119	16.3432	10.8094	22.8648	15.0471	24.9812	20.5106	21.9972	19.4369	21.5887	23.1374	26.4672	17.4753	29.9263	19.0449	9.23546	27.401	32.3886	11.2438	16.9735	15.6981	10.8983	18.7451	20.5522
Medtr1g038960	0	0	0	0.000500575	0.0851216	0	0	0	0	0.0109967	0	0	0	0	0	0	0	0	0	0	0	0	0	0	0	0	0	0	0	0	0	0	0	0	0	0	0.466322	0.200253	0	0	0	0	0	0	0	0	0	0	0	0	0	0	0	0	0	0	0	0	0	0	0	0	0	0	0	0	0	0	0	0	0	0	0	0	0	0	0	0	0	0
Medtr1g038990	0	0	0	0	0	0	0	0	0	0.0177297	0	0	0	0	0	0	0	0	0	0	0	0	0	0	0	0	0	0	0	0	0	0	0	0	0	0	0	0	0	0	0	0	0	0	0	0	0	0	0	0	0	0	0	0	0	0	0	0	0	0	0	0	0	0	0	0	0	0	0	0	0	0	0	0	0	0	0	0	0	0
Medtr1g039010	1.33545	0	1.22406	1.27658	1.82283	0.814084	0.0862535	3.68541	3.33089	2.74221	0.330261	1.44563	1.24005	2.55759	2.53224	0	0.734077	4.41891	2.54791	1.43184	7.16868	1.41209	0.140732	3.02669	0.29924	0.788352	0.0180062	1.1637	4.49589	0.347407	7.72206	3.24326	3.06966	1.50253	1.33338	2.559	0.130822	6.67458	5.90355	0.188522	3.77926	0.651588	0	0	1.87176	1.94631	1.03716	5.33888	1.17136	1.79495	4.85393	0.439172	1.80063	1.27873	4.74248	0.402783	0.691548	1.07737	1.52022	0.418628	0.659192	1.25216	4.76277	0.147097	2.83653	2.62802	1.59344	3.56092	1.80305	1.48623	3.14783	1.25977	0.782589	0.953401	0.773805	0.97921	0.859705	0.807581	0.486238	2.42896
Medtr1g039020	0.949731	0	0	0	0	0	0	0	0	0	0	0.0159463	0	0	0	0	0	0	0	0	0	0	0.212242	0	0	0.0459452	0.00672019	0	0	0	0	0	0	0	0	0.0116996	0	0	0	0	0	0	0	0	0	0	0	0	0.667963	0.140066	0	0.010152	0	0	0	0.0334362	0	0	0	0	0	0	0.302494	0.0546277	0	0.508176	0.221748	0	0	0	0	0.175225	0	0	0	0	0	0	0	0
Medtr1g039030	0	0	0	0	0.0514199	0	0.13527	0	0	0	0	0	0.0413161	0	0	0	0	0	0	0	0	0	0	0	0	0	0.00501977	0	0	0	0	0	0	0	0	0.107069	0	0.173486	0	0	0	0	0	0	0	0	0	0	0	0	0	0.00612569	0.199795	0	0	0	0	0.0121094	0	0	0	0	0	0	0	0	0	0	0	0.0129566	0.294009	0	0.00526444	0	0	0.0801008	0.134479	0	0	0.180993
Medtr1g039040	0	0	0	0	0.280267	0	0	0	0	0	0	0	0.368856	0	0	0	0	0	0	0	1.99091	0	0	0	0	0	0	0	0	0	0	0	0	0	0	0.0044811	0	0	0	0	0	0	0	0	0	0	0	0	0	0	0	0	0	0	0	0	0	0	0	0	0	0.0577868	0	0	0	0	0	0	0	0	0	0	0	0	0.0478646	0	0	0	0	0
Medtr1g039080	1.80154	11.2837	0	0	0	0	0	0	0	0.0107876	0	0	0	0	0	0	0	0	0	0	0	0	0	0.0402217	0	0	0.00374335	0	0	2.18236	0	0	0	0	0	0	0	0	0	0	0	0	0	0	0	0	0	0	0	0	0	0	0	0	0	0	0	0	0.129679	0	0	0	0	0	0	0	0	0	0	0	0.397784	0.0466259	0	0	0	0	0	0	0	0
Medtr1g039090	0	1.08094	0	0	0	0	0	0	0	0	0	0	0	0	0	0	0	0	1.74128	0	0	0	0	0	0	0	0	0	0	0	0	0	0	0	0	0	0	0	0	0	0	0	0	0	0	0	0	0	0	0	0.175526	0	0	0	0	0	0	0	0	0	0	0	0	0	0	0.294009	0	0	0	0	0	0	0	0	0	0	0	0	0	0
Medtr1g039175	0	0	0	0	0	0	1.05385	0	0	0	0	0	0	0	0	0	0	0	0	0	0	0	0	0	0	0	0	0	0	0	0	0	0	0	0	0.182728	0	0	0	0	0	0	0	0	0	0	0	0	0	0	0	0	0	0	0	0	0	0	0	0	0	0	0	1.18	0	0	0	0	0	0	0	0	0	0	0	0	0	0	0	0
Medtr1g039220	0	0	0	0	0	0	0	0	0	0	0	0	0	0	0.198044	0	0	0	0	0	1.29495	0	0	0	0	0	0	0	0	0	0	0	0	0	0	0.00619889	0	0	0	0.0458586	0	0	0	0	0	0	0	0	0.0536172	0	0	0	0	0	0	0	0	0.00923486	0	0	0	0	0	0	0	0	0.0467679	0	0	0	0	0	0	0	0	0	0	0	0	0
Medtr1g039240	0	0	0	0.00556741	0.114137	0	0	0	0	0	0	0	0	0	0	0	0	0	0	0	0	0	0	0	0	0	0.0211445	0	0.0309858	0	0	0	0	0	0	0	0	0	0	0	0	0	0	0	0	0	0	0	0	0	0	0	0	0	0	0	0	0	0.058721	0	0	0	0	0.596004	0	0	0	0	0	0	0	0	0.0578719	0	0	0	0	0	0	0
Medtr1g039270	0	2.63225	0.309009	0.994603	0.0740358	0	0	0	3.02736	7.56461	6.39142	7.21282	0	0	0	1.17933	0	1.13898	0	3.06425	0	1.60667	6.24319	3.69468	8.112	3.92771	2.4823	1.09703	0.35112	1.40266	4.48736	0.316477	1.85211	0.510198	2.82694	2.32216	3.5419	2.63363	0.374239	4.23917	3.4234	0.340538	2.99647	0.681586	0	0.397938	0.0551621	3.90329	0	4.12835	0.203302	1.5715	7.68209	2.23492	6.17273	5.70971	5.02782	2.58091	4.0168	7.88945	2.89302	6.41335	7.17206	11.2531	0.559471	14.4542	16.859	2.52173	12.2078	9.23311	19.2238	11.4745	7.06522	11.0058	7.08191	11.6452	13.2394	9.50522	7.98969	7.12753
Medtr1g039290	0	0	0	0.00490756	0	0	0.0001944	0.0930027	0	0	0	0	0	0	0	0	0	0	0	0	0	0	0	0.0333121	0	0	0.00675898	0	0	0	0	0	0	0	0	0	0	0	0	0	0	0	0	0	0	0	0	0	0	0	0	0.00813727	0	0	0	0	0	0	0	0	0	0	0	0	0	0	0	0	0	0	0	0	0	0	0	0	0	0	0	0
Medtr1g039310	0	0	0	0.000695738	0	0	0	0	0	0	0	0	0	0	0	0	0	0	0	0	0	0	0	0	0	0	0	0	0	0	0	0	0	0	0	0	0	0	0	0	0	0	0	0	0	0	0	0	0	0	0	0	0	0	0	0	0	0.0205426	0	0	0	0	0	0	0	0	0	0	0	0	0	0	0	0	0	0	0	0	0	0
Medtr1g039350	0	0	0	0	0	0	0	0	0	0	0	0	0	0	0	0	0	0	0	0	0	0	0	0	0	0	0	0	0	0	0	0	0	0	0	0	0	0	0	0	0	0	0	0	0	0	0	0	0	0	0	0	0	0	0	0	0	0	0	0	0	0	0	0	0	0.00667809	0	0	0	0	0	0	0	0	0	0	0	0	0	0
Medtr1g039380	55.3648	31.4617	65.7619	51.4889	61.0747	61.0747	48.0676	38.5117	66.8141	79.2319	79.5325	92.6146	42.1165	57.3473	70.7632	39.264	39.3883	64.7567	55.1879	59.2959	87.0347	72.5705	67.6118	89.2154	74.4271	67.8942	76.2491	66.2979	78.6155	31.1253	77.2963	65.0426	82.4115	51.0779	64.7567	73.9658	75.0836	71.002	54.2488	69.4592	74.1722	67.0343	54.441	74.898	70.1408	34.7507	58.6014	113.307	60.0503	73.1304	62.9362	67.3156	55.8368	36.3104	58.8302	55.1613	68.434	76.7529	45.957	88.9346	50.3409	56.311	36.8132	62.7879	40.2603	65.4879	73.2722	89.6301	62.9362	83.7193	63.5714	69.2411	64.5262	101.97	91.7574	104.752	108.86	91.2521	109.746	199.727
Medtr1g039400	0	0	0	0.256449	0	0.0824047	0.242878	0	0	0.00897991	0	0	0	0	0	0	0	0	0	0	0	0	0	0.468373	0	0	0.0128827	0	0	0	0	0	0	0	0	0.0069815	0	0	0	0	0	0.0605993	0	0	0	0	0	0	0	0	0	0.00707724	0	0	0	0	0	0.0137321	0	0	0	0	0	0	0.0536977	0	0	0	0	0	0	0.169403	0	0	0	0	0	0	0	0
Medtr1g039410	30.6981	14.112	25.7412	8.00995	9.7091	14.7665	19.4369	18.3764	15.5432	10.4302	24.0726	9.01384	14.3808	22.1524	16.8308	27.8695	22.7299	24.8039	9.77557	23.6083	6.14297	14.8231	17.607	28.1654	12.7185	13.7559	18.1166	22.2569	16.808	16.2745	16.4152	21.8113	13.8517	8.03852	18.4324	12.7395	12.3387	10.9812	17.2827	15.3442	18.8633	22.1684	12.6784	17.2827	42.7515	8.39169	12.8029	8.75377	12.3351	8.50247	8.54053	12.7598	19.004	8.42323	19.6345	11.9348	9.73881	10.9699	19.8734	25.5182	14.0663	9.92352	10.7705	15.1136	18.5965	15.2102	15.1893	9.54314	11.8666	5.81346	11.8886	10.8745	8.31568	17.0908	21.259	11.8052	13.0265	17.5301	11.8206	17.8005
Medtr1g039435	0	0	0	0.00256729	0	0	0	0	0	0	0	0	0	0	0	0	0	0	0	0	0	0	0	0	0	0	0	0	0	0	0	0	0	0	0	0	0	0	0	0	0	0	0	0	0	0	0	0	0	0	0	0	0	0	0	0	0	0	0	0	0	0	0	0	0	0	0	0	0	0	0	0	0	0	0	0	0	0.247582	1.78973	0
Medtr1g039445	0	0	0	0	0	0	0	0	0	0	0	0	0	0	0	0	0	0	0	0	1.01334	0	0	0	0	0	0	0	0	0	0	0	0	0	0	0	0	0	0	0	0	0	0	0	0	0	0	0	0	0	0	0	0	0	0	0	0	0	0	0	0	0	0	0	0	0	0	0	0	0	0	0	0	0	0	0	0	0.0965574	0	0
Medtr1g039480	0	0	0	0	0	0	0.0243168	0	0	0	0	0	0.0433776	0	0	0	0	0	0.458323	0	0	0	0	0.0477367	0	0	0.00178792	0	0	0	0.142244	0	0	0	0	0.0020222	0	0	0	0	0	0	0	0	0	0	0.030684	0	0	0	0	0	0	0	0	0	0	0	0	0	0	0	0	0	0	0.00725951	0.0394031	0	0	0	0	0	0	0	0	0.0380233	0	0	0	0
Medtr1g039490	0.681855	0.767833	2.04191	4.65149	0	4.29889	1.60667	2.62431	7.9175	8.02744	10.5172	9.67622	0	0.297815	0	0.708608	1.40441	10.0773	0	7.8953	0	3.61278	1.45668	5.33739	5.31145	5.0376	0.650835	3.34735	3.18131	0.300161	0.564041	4.00606	11.079	1.10793	12.3659	3.47145	6.79018	5.15472	3.92564	5.50857	1.90205	2.04247	2.28985	1.90778	1.93803	0	6.67458	17.6908	1.09541	11.938	0.615584	4.16798	1.8401	1.51853	1.08891	6.07834	3.31651	1.96187	1.81901	5.6748	6.55767	2.83496	1.37052	0.995828	4.23008	3.47469	6.23432	2.74471	1.20907	4.01496	6.42939	2.36804	5.87136	3.90411	4.75584	13.0053	14.783	7.22257	10.4251	11.9877
Medtr1g039780	0	0	0.229256	0	0	0	0	0	0	0	0	0	0	0	0	0	0	0	0	0	0	0	0	0.74125	0	0	0	0	0	0	0	0	0	0	0	0	0	0	0	0	0	0	0	0	0	0	0	0	0	0	0	0.00648635	0	0	0	0	0	0	0	0	0	0	0	0	0	0	0	0	0	0	0	0	0	0	0	0.227041	0.0451491	0	0	0
Medtr1g039790	9.21417	0	31.1393	17.5358	2.16869	13.3438	2.19473	3.43424	8.30828	16.4988	16.854	9.26465	6.40427	5.08751	0	7.48599	8.39743	13.4635	10.5681	16.7943	7.80098	10.9899	5.22582	12.3783	6.83591	6.65166	10.7135	8.74732	7.53206	0	8.46471	6.77766	14.4542	2.15721	14.4748	10.8435	15.8473	6.37413	8.26723	12.7852	5.98499	7.77645	9.55721	6.94163	5.47284	6.28784	13.3154	12.4443	7.23455	14.4665	6.38514	10.8122	3.8732	4.5503	9.8737	8.25201	6.73784	4.17286	7.313	10.0188	5.09765	9.47271	17.4801	5.98351	9.63749	12.8236	7.8953	3.7126	8.7292	6.50947	10.8331	8.07871	10.3022	6.1155	19.004	37.5358	13.1895	25.2932	21.0749	13.182
Medtr1g039990	4.72341	1.19081	1.82018	0.599675	0.910539	8.32698	2.85485	2.17973	5.34849	6.64763	9.25873	5.86899	1.36034	1.88055	1.38609	1.62643	4.60186	25.8915	5.02243	1.73029	0	2.8569	4.5087	2.27577	3.81361	5.57488	3.58489	7.6758	5.41594	5.71572	6.05508	8.13481	0	1.34549	2.74148	4.20741	0.824864	2.73204	3.45083	1.68486	3.8972	5.81594	1.99048	4.62667	12.8871	0.657991	4.54109	7.56071	8.2164	4.18036	2.93952	5.21881	2.30314	4.25356	12.7693	3.73673	6.70026	6.44144	8.11575	3.7817	3.34417	2.8562	0.712245	0.632576	3.51122	3.65307	4.59048	3.36396	3.41304	3.48971	2.89382	1.75508	2.8494	3.93612	5.10893	5.24831	12.5648	8.40099	8.74917	7.78161
Medtr1g040000	0.803591	0	0.671974	0.0184014	0	5.13926	2.82085	3.30212	2.14732	4.75215	0.797945	2.36733	0.458897	1.01183	0	1.30187	0.999671	5.83004	6.00024	3.06342	3.57661	1.87365	6.44832	6.37899	0.72196	2.59321	2.53779	1.28389	2.71484	1.61731	0.578505	4.56262	2.53595	6.30423	5.74574	2.49167	3.60938	1.87887	0.638251	2.66232	2.67802	2.49952	0.339089	1.56891	3.789	2.57833	6.10424	0	3.57498	3.29597	4.10005	2.20543	1.66759	2.10806	0.188935	2.09453	2.21587	3.20068	4.93527	0.784024	0	0.521648	2.91399	5.09335	2.03994	1.4211	3.69377	4.14907	2.51588	1.77507	2.56291	1.12825	3.1404	4.57313	2.22918	1.3895	1.86672	0.812234	1.4677	2.00487
Medtr1g040020	14.3764	10.4769	12.8169	12.5846	5.04286	7.20056	7.60112	24.4576	39.0624	40.8923	60.8304	20.7966	30.5166	11.7325	11.7181	7.13599	1.87126	28.2888	16.204	38.0398	54.6253	44.2279	31.5885	35.8051	15.0471	23.7038	18.3882	11.8695	10.6787	14.3682	17.3128	29.9037	51.6241	8.25201	55.803	29.8362	31.7284	40.4778	10.7021	31.6363	17.0857	11.2531	7.40502	13.6659	38.9347	15.6835	17.3039	39.7708	12.8472	64.5262	24.7713	28.3094	31.0668	4.67615	9.39413	16.005	12.9652	14.606	12.1792	40.5752	54.1924	31.505	53.9643	24.8123	21.0807	36.5783	40.874	39.7708	37.4704	37.5358	34.3266	26.4313	35.496	37.4855	52.1172	74.5864	87.6352	56.922	63.6072	64.9661
Medtr1g040040	0	0	0	0	0	0	0	0	0	0	0	0	0	0	0	0	0	0	0	0	0	0	0	0	0	0	0	0	0	0	0	0	0	0	0	0	0	0	0	0	0	0	0	0	0	0	0	0	0	0	0	0	0	0	0	0	0	0	0	0	0	0	0	0	0	0	0	0	0	0	0	0	0	0	0	0	0	0	0	0
Medtr1g040050	0	0	0	0	0	0	0	0	0	0	0	0	0	0	0	0	0	0	0	0	0	0	0	0	0	0	0	0	0	0	0	0	0	0	0	0	0	0	0	0	0	0	0	0	0	0	0	0	0	0	0	0	0	0	0	0	0	0	0	0	0	0	0	0	0	0	0	0	0	0	0	0	0	0	0	0	0	0	0	0
Medtr1g040060	0	0	0	0	0	0	0	0	0	0	0	0	0	0	0	0	0	0	0	0	0	0	0	0	0	0	0	0	0	0	0	0	0	0	0	0	0	0	0	0	0	0	0	0	0	0	0	0	0	0	0	0	0	0	0	0	0	0	0	0	0	0	0	0	0	0	0	0	0	0	0	0	0	0	0	0	0	0	0	0
Medtr1g040063	0	0	0	1.86988	5.02463	0	6.46974	0	0	0.327257	6.15021	0	0.739835	0	0	0	0	4.83147	0	0	0	1.27079	0.326305	0.595329	0.197689	0.0640893	3.39911	0	0.161956	0	2.90554	0	0.762313	0	0.331756	0	2.32289	0.644063	0.870959	0	0.663424	0	0	0	0	0	0	0	0	0	0	1.89436	0	0.315037	1.98271	0	0.349448	0.139201	0	0.690144	2.16285	0	0	0	0.317727	0.140923	0	0	0	1.48948	0.144961	0	0.0119126	0	0.402955	2.72476	2.34953	3.83531	1.31382	0.936628
Medtr1g040067	0	0	0	0	0	0	0.195928	0	0	0	0	0	2.66974	0	0	0	0	0	0	0	0	0	0	0	0	0	0	0	0.111005	0	0	0	0	0	0	0	0	0	0	0.501862	0	0	0	0	0	0	0	0	0	0	0	0.00982138	0	0	0	0	0	0	0	0	0	0	0	0	0.230552	0	0	0	0	0	0	0	0	0	0	0	0.128979	0	0	0
Medtr1g040073	0	0	0	0	0.180896	0	0	0	0	0	0	0	0	0.281209	0	0	0.349946	0	0	0	0	0	0	0	0	0	0	0	0.160856	0	0	0	0	0	0.125637	0.0136099	0	0	0.311034	0	0	0.159714	0.121337	0	0.961607	0.513466	0.279299	0	0	0	0.127967	0	0	0	0	0	0	0	0	0	0	0	0	0	0	0.0562329	0	0	0	0	0	0	0.00587666	0	0	0	0	0	0	0
Medtr1g040077	0	0	0	0	0	0	0	0	0.0866161	0	0	0	0	0	0	0	0	0	0	0	0	0	0	0	0	0	0	0	0	0	0	0	0	0	0.161025	0	0	0	0	0	0	0.0913666	0	0	0.932219	0	0	0	0	0	0	0	0	0	0	0	0	0	0	0	0	0	0	0	0	0	0	0	0	0	0	0	0	0	0	0	0	0	0	0
Medtr1g040083	0	0	0	0	0	0	0	0	0	0	0	0	0	0	0	0	0	0	0	0	0	0	0	0	0	0	0	0	0	0	0	0	0	0	0	0	0	0	0	0	0	0	0	0	0	0	0	0	0	0	0	0	0	0	0	0	0	0	0	0	0	0	0	0	0	0	0	0	0	0	0	0	0	0	0	0	0	0.479129	0	0
Medtr1g040087	0	0	0	0	0	0	0	0	0	0	0	0	0	0	0	0	0	0	0	0	0	0	0	0	0	0	0	0	0	0	0	0	0	0	0	0	0	0.417919	1.00652	0	0	0	0	0	0	0	0	0	0	0	0.210237	0	0	0	0	0	0	0	0	0	0	0	0	0	0.136412	0	0	0	0	0	0	0	0	0	0	0.387737	0	0	0	0
Medtr1g040100	3.93698	0	0.934788	0.340231	1.90879	0.809001	0.622076	1.45539	1.79631	0.023255	0.542726	0.492631	1.97825	1.70648	1.02327	0.828715	0.796311	0	0.911519	0.217666	0	0.23019	0.52294	0.733553	0.405223	0.11317	0.301736	0.833784	0.676486	0	0.400176	1.27913	0.306448	0.85737	0.539247	0.83138	1.25073	0.671974	0.163679	0.0373898	0.416108	1.93803	0.28539	1.12289	1.19975	4.60665	0.73276	1.81972	0.496375	0.522484	0	0.893304	0.601508	0.558194	1.62727	0.981664	0.346224	0.150004	0.200554	0.387249	0.889035	0.117135	3.3751	0.0979759	0.966794	0.603053	1.59177	0.401795	0.18822	0.325398	0.663913	0.117793	1.28714	0.477821	0	0.131079	0.630386	0.932839	0.984379	1.07994
Medtr1g040105	36.4031	44.461	20.7653	17.2202	5.30486	7.49624	9.20239	23.9337	47.8889	37.6559	34.7771	70.1912	13.9326	16.3615	33.6455	39.443	28.6058	20.3067	13.7141	19.425	25.7588	25.311	70.3678	37.8343	86.2322	65.8117	36.6108	45.4926	65.1403	81.3265	26.8739	25.7319	32.7765	7.55187	27.3436	28.6414	30.7819	44.5895	48.7128	50.7466	50.668	26.0733	52.9975	52.5925	25.7319	62.0822	23.413	25.9551	11.8978	24.7961	28.9134	28.5406	53.36	41.5011	51.2101	77.508	50.7695	55.6434	38.0784	68.5708	81.5136	79.9808	38.4587	46.272	28.9134	51.4361	53.559	31.9457	91.9043	57.5791	174.116	70.7632	149.63	80.5963	50.668	69.5549	45.5629	37.0621	47.0901	62.2021
Medtr1g040110	0	0	0	0	0	0	0	0	0	0	0	0	0	0	0	0	0	0	0	0	0	0	0	0	0	0	0	0	0	0	0	0	0	0	0	0	0	0	0	0	0	0	0	0	0	0	0	0	0	0	0	0	0	0	0	0	0	0	0	0	0	0	0.31191	0	0	0	0	0	0	0	0	0	0	0	0	0	0	0	0	0
Medtr1g040115	0	0	0	0	0	0	0.0047134	0	0	0	0	0	0	0	0	0	0	0	0	0	0	0	0	0	0	0	0	0	0	0	0	0	0	0	0	0	0	0	0	0	0	0	0	0	0	0	0	0	0	0	0	0	0	0	0	0	0	0	0	0	0	0	0	0	0	0	0	0	0	0	0	0	0	0	0	0	0	0	0	0
Medtr1g040120	0	0	0	0	0	0	0	0	0	0	0	0	0	0	0	0	0	0	0	0	0	0	0	0	0	0	0	0	0.182117	0	0	0	0	0	0	0	0	0	0	0.356815	0	0	0	0	0	0	0	0	0	0	0	0	0	0	0	0	0	0	0	0	0	0	0	0	0	0	0	0	0	0	0	0	0	0	0	0	0.13455	0	0	0
Medtr1g040130	0	0	0	0	0	0	0	0	0	0	0	0	0	0	0	0	0	0	0	0	0	0	0	0	0	0	0	0	0	0	0	0	0	0	0	0	0	0	0	0	0	0	0	0	0	0	0	0	0	0	0	0	0	0	0	0	0	0	0	0	0	0	0	0	0	0	0	0	0	0	0	0	0	0	0	0	0	0	0	0
Medtr1g040140	0	0	0	0	0	0	0	0	0	0	0	0	0.24859	0	0	0	0	0	0	0	0	0	0	0	0	0	0	0	0	0	0	0	0	0	0	0	0	0	0	0	0	0	0	0	0	0	0	0	0	0	0	0	0	0	0	0	0	0	0	0	0	0	0	0	0	0	0	0	0	0	0	0	0	0	0	0	0	0	0	0
Medtr1g040145	33.8529	31.3328	26.4938	23.8061	23.2518	26.9724	29.2403	30.1509	49.4268	78.1276	121.299	49.6875	50.4221	25.6614	40.6141	30.0046	24.1123	119.662	30.0386	58.7941	72.2075	51.8451	57.0557	92.758	79.6979	57.4807	37.8674	40.7072	54.0304	35.8505	40.6141	41.9642	77.753	33.8842	66.4652	77.4005	70.4579	78.0108	67.8411	60.2119	60.6241	77.9044	45.2735	46.2946	100.228	54.7093	37.2723	43.3754	36.564	60.9051	76.5551	79.6979	47.7472	95.4129	47.8095	49.1317	34.882	40.7072	48.7815	104.752	89.97	40.9557	116.594	63.8513	42.6303	83.8339	66.3737	43.0694	61.254	94.9484	68.7009	68.4776	65.4508	65.176	186.826	170.421	134.992	139.207	110.984	129.787
Medtr1g040155	2.12078	1.76595	3.05576	0.175613	2.82623	0.764579	0.747223	2.33499	0.164565	0.0491424	0.877043	0.981371	0	1.89544	3.29362	1.72542	4.44425	0	2.09557	1.72643	0	0.806232	1.32054	0.720446	0.0897069	0.661442	0	1.45502	1.68754	0.320652	0.23749	0.295327	0.226541	0.383219	0.130401	0.964314	0.671266	0.822525	0.66242	0.272133	3.12346	1.19157	1.50901	0.695919	3.5951	0.913114	0.12148	3.76195	1.03371	0.226197	1.54752	0.162235	0.21434	1.07707	0.278203	1.14819	1.05761	1.31345	1.41532	0.28255	0	0.319945	0	1.26382	0.031047	0.721225	1.96283	1.18386	0.440272	0.417215	0.415216	0.571297	0.036965	0.56335	0.312328	0.21317	0.704213	0.216752	0.716573	0.0764226
Medtr1g040175	0	2.57322	0	0.957924	0.550914	0	0	0	1.82572	0	0	1.19929	0	0	0	1.55305	4.26928	4.19776	0	2.3216	3.47297	0	1.96678	0	2.40597	1.86933	1.96734	1.70025	1.49766	0.845228	0	1.34118	0	1.00716	1.79972	1.71829	1.07313	0	0	1.36034	2.93176	0.869045	1.07277	0	0	1.13489	0	2.94094	0	0.851009	1.48542	0	0	0	3.29227	2.22271	1.94268	1.53433	0	1.99538	0	0.919299	0	0.720446	0	0	1.62245	1.45461	0.3963	0	0	1.22406	0	0	0	0	0	0	0	0
Medtr1g040190	0	0	0	0	0	0	0	0	0	0	0	0	0	0	0	0	0	0	0	0	0	0	0	0	0	0	0	0	0	0	0	0	0	0	0	0	0	0	0	0	0	0	0	0	0	0	0	0	0	0	0	0	0	0	0	0	0	0	0	0	0	0	0	0	0	0	0	0	0	0	0	0	0	0	0	0	0	0	0	0
Medtr1g040195	81.7423	260.91	74.2229	105.796	21.9625	31.2846	85.511	63.0122	126.748	62.8707	30.0169	71.1471	101.316	40.8358	245.34	495.819	257.2	185.218	174.534	127.917	597.172	100.054	108.504	133.38	159.658	116.129	269.082	83.3029	85.1635	227.487	132.039	68.7849	82.59	47.0019	52.0661	138.907	69.7831	64.7176	110.539	106.492	154.696	123.441	55.0688	106.229	93.1265	386.633	83.0413	105.705	52.5434	41.6463	115.908	63.0122	107.85	134.456	206.076	114.917	88.2379	86.4289	81.5691	63.2957	31.828	57.4434	52.3177	38.4954	62.1643	63.1794	79.9808	58.2232	48.7615	78.6155	47.3821	71.6217	82.2454	73.1304	21.7453	9.06124	13.9671	18.9857	13.7796	12.7217
Medtr1g040200	0	0	0	0	0	0	0	0	0	0	0	0	0	0	0	0	0	0	0	0	2.02421	0	0	0	0	0	0	0	0	0	0	0	0	0	0	0	0	0	0	0	0	0	0	0	0	0	0	0	0	0	0.195928	0	0	0	0	0	0	0	0	0	0	0	0	0	0	0	0	0	0	0	0	0	0	0	0	0	0	0	0	0
Medtr1g040210	0	0	0	0	0	0	0	0	0	0	0	0	0	0	0	0	0	0	0	0	0	0	0	0	0	0	0	0	0	0	0	0	0	0	0	0	0	0	0	0	0	0.521169	0	0	0	0	0	0	0	0	0.919894	0	0	0	0	0	0	0	0	2.83425	0	0	0	0	0	0	0	0	0	0.441084	0	0	0	0	0	0	0.302042	0	0	0.385767
Medtr1g040215	9.41832	1.2258	6.32731	7.29241	8.71852	7.32412	14.7054	9.50063	2.75322	0.109632	4.15481	0.413341	1.19627	1.64548	5.64248	6.24204	1.7769	2.33034	8.97827	2.51108	5.39196	6.56347	2.84873	0	0.92045	0.910539	0.369491	3.7564	3.58919	2.26825	0.471197	0.631725	0.211548	0.464745	1.47719	2.33813	2.39129	0.341755	0	0.850148	0.176949	2.40816	0	2.20543	2.30426	0.6797	2.03425	0	0.264491	2.38868	1.44136	0.657525	1.20943	0	0	0.266425	0.0770051	0	0	0	0	0	1.1607	0	0	0.145524	0	0.0305365	0	0	0	0	0.0447542	0	4.25656	1.74772	3.26761	0.583543	0.146522	1.273
Medtr1g040225	0	0	0	0	0	0	0	0	0	0	0	0	0	0	0	0	0	0	0	0	0	0	0	0	0	0	0	0	0	0	0	0	0	0	0	0	0	0	0	0	0	0	0	0	0	0	0	0	0	0	0	0	0	0	0	0	0	0	0	0	0	0	0	0	0	0	0	0	0	0	0	0	0	0	0	0	0	0	0	0
Medtr1g040275	0	0	0	0.00156619	0	0	0	0	0	0	0	0	0	0	0	0	0	0	0	0	0	0	0	0	0	0	0	0	0	0	0	0	0	0	0	0	0	0	0	0	0	0	0	0	0	0	0	0	0	0	0	0	0	0	0	0	0	0	0	0	0	0	0	0	0	0	0	0	0	0	0	0	0	0	0	0	0	0	0	0
Medtr1g040280	0	0	0	0	0	0.0594597	0	0	0	0	0	0	0	0	0	0	0	0	0	0	0	0	0	0	0	0	0	0	0	0	0	0	0.399796	0	0	0	0	0	0	0	0	0	0	0	0	0	0	0	0	0	0	0	0	0	0	0	0	0	0	0	0	0	0	0	0	0	0	0	0	0	0	0	0	0	0	0	0	0	0	0
Medtr1g040310	0.707793	0	0	0	0	0	0.0001169	0.0635534	0	0	0	0	0	0	0	0	0	0	0	0	0	0	0	0	0	0	0	0	0	0	0	0	0	0	0	0	0	0	0	0.191665	0	0	0	0	0	0	0	0	0	0	0	0	0	0	0	0	0	0	0	0	0	0	0	0	0	0.0091885	0	0	0	0	0	0	0	0	0	0	0	0	0	0
Medtr1g040315	97.7143	91.3182	84.3312	61.1104	65.0068	33.8696	50.1183	81.2154	12.2571	6.45263	8.92958	1.70734	3.37186	3.08666	26.3729	18.9802	9.66526	0	12.5267	1.01868	8.19664	16.2891	0.784309	1.52811	3.27767	0.484582	4.08121	0	0.433786	2.67495	0.457382	0.960952	2.33874	0	1.07737	0.678594	19.8454	0.744414	0.26985	6.80414	0.895189	0	0	0.680421	1.11717	1.90466	0.919607	0	0	0	0.505242	0.27448	0	0.190028	3.02617	0.360868	0	0	0.608178	0.283679	0	0	0.36838	0	0.0574046	0.232541	0	0.0369422	0	0.0191149	0	0	0	0	0.0326487	0	0	0	0	0
Medtr1g040320	0	0	0	0.291752	1.37601	0	4.21364	0	0	0	0	0	8.59768	0.320101	0.506203	0	0	0	0	0	1.65378	0	0	0.169493	0	0	1.7146	0	0	0	0	0	0	0	0	0.430091	0.468607	0	1.19778	0.034955	0	0	0	0	0	0	0.275729	0.845228	0.368528	0	0	0.323096	0	1.2071	0	0.068454	0	0.0212862	0	0	0	0	0	0	0.0641327	0	0	0	0.0999238	0.0415314	0	0.283969	0.0522942	0.0857615	0.0581652	0	0	0	0	0
Medtr1g040325	0	0	0	0	0	0	0	0	0	0	0	0	0	0	0	0	0	0	0	0	0	0	0	0	0	0	0	0	0	0	0	0	0	0	0	0	0	0	0	0	0	0	0	0	0	0	0	0	0	0	0	0	0	0	0	0	0	0	0	0	0	0	0	0	0	0	0	0	0	0	0	0	0	0	0	0	0	0	0	0
Medtr1g040330	0	0	0	0	0.25354	0	0	0.209551	0	0	0	0	0	0	0	0	0	0	0	0	0	0	0	0	0	0	0	0	0	0	0	0	0	0	0	0	0	0	0	0	0	0	0	0	0	0	0	0	0	0	0	0.0130165	0	0	0	0	0	0	0	0	0	0	0	0	0	0	0	0	0	0	0	0	0	0	0	0	0	0	0	0
Medtr1g040335	0	0	0.808405	0	0	0	1.62161	0	0	0	0	0	0	0	0	0	0	0	0	0	0	0	0	0	0	0	0	0	0	0	0	0	0	0	0	0	0	0	0	0	0	0	0	0	0	0	0	0	0	0	0	0	0	0	0	0	0	0	0	0	0	0	0	0	0	0	0	0	0	0	0	0	0	0	0	0	0	0	0	0
Medtr1g040355	8.10096	13.146	13.1386	14.7583	9.2309	8.03081	15.0553	10.7021	4.35275	11.4306	4.04671	3.30958	14.097	8.16254	6.44998	16.0613	8.73955	8.88329	14.5288	5.76554	2.62004	12.1584	2.41436	6.22946	2.54474	4.99213	7.20056	4.34061	8.49825	10.0289	7.81494	8.26287	9.3116	11.5293	9.46767	7.08362	9.89317	5.82111	9.17841	9.43818	5.53036	7.99164	6.21089	4.74146	6.25231	10.6604	9.34753	5.3411	7.09728	7.80828	7.3846	8.93407	7.75502	7.52131	9.02028	4.70884	7.0958	4.40905	7.71679	5.29081	7.05859	5.14265	3.18305	8.07647	4.82677	4.96646	9.95171	6.99626	4.34756	7.20221	6.90554	3.11178	8.93632	3.979	7.11205	10.7281	7.53048	5.37435	5.99892	6.10424
Medtr1g040360	0.827625	23.8137	0.949156	3.80497	0	0.0861442	0.389606	1.29722	58.3876	5.62023	0.250189	15.1766	0	0.183909	14.6902	4.82351	0	0	0.273292	15.9491	4.32948	2.40056	60.5458	0.0306199	23.7127	16.8308	0.0379473	13.0655	7.32121	33.5228	4.41803	6.33023	45.6612	23.8621	15.7407	8.55641	40.874	42.1388	10.8586	18.2213	12.3127	7.09079	24.8123	11.4857	1.15568	15.1524	5.0322	18.6865	19.7522	20.6185	4.43348	16.6559	64.0804	5.86198	23.0338	25.0163	20.2629	10.9753	24.426	46.5907	73.9147	71.8028	146.475	124.015	121.913	125.152	222.328	149.494	105.623	13.3972	123.081	67.3541	103.368	92.9262	4.55239	5.88984	1.53789	0.852751	1.02045	0.474688
Medtr1g040370	0	0	0	0.000902438	1.1842	0	0.255425	0.127577	0.168335	0.028134	0	0	0.978851	0	0	0	0	0	0	0	0	0	0	0.279552	0	0	1.29722	0	0	0	0	0.183818	0	0	0	0.0262699	0.149847	0.145032	0.395582	0.134635	0.168453	0.146522	0	0	0	0	0.0658208	0	0	0	0	0.0155646	0	0	0	0.0225813	0	0.0615163	0	0	0	0.286521	0	0	0.0551621	0	0	0	0.214977	0.0670261	0	0	0.00627582	0.162598	0	0.0798578	0	0	0	0
Medtr1g040375	0	0	0	0	0	0	0	0	0	0	0	0	0	0	0	0	0	0	0	0	0	0	0	0	0	0	0	0	0	0	0	0	0	0	0	0	0	0	0	0	0	0	0	0	0	0	0	0	0	0	0	0	0	0	0	0	0	0	0	0	0	0	0	0	0	0	0	0	0	0	0	0	0	0	0	0	0	0	0	0
Medtr1g040380	0	0	0	0	0	0	0	0	0	0	0	0	0	0	0	0	0	0	0	0	0	0	0	0	0	0	0.0131826	0	0	0	0	0	0	0	0	0	0	0	0	0	0	0	0	0	0	0	0	0	0	0	0	0	0	0	0	0	0	0	0	0	0	0	0	0	0	0	0	0	0	0	0	0	0	0	0	0	0	0	0	0
Medtr1g040385	0	0	0	0	0	0	0	0	0	0	0	0	0	0	0	0	0	0	0	0	0	0	0	0	0	0	0	0	0	0	0	0	0	0	0	0	0	0	0	0	0	0	0	0	0	0	0	0	0	0	0	0	0	0	0	0	0	0	0	0	0	0	0	0	0	0	0	0	0	0	0	0	0	0	0	0	0	0	0	0
Medtr1g040390	0	0	0	0	0	0	0	0	0	0	0	0	0.265613	0	0	0	0	0	0	0	0	0	0	0	0	0	0.171709	0	0	0	0	0	0	0	0	0	0	0	0	0	0	0	0	0	0	0	0	0	0	0	0	0	0	0	0	0	0	0	0	0	0	0	0	0	0	0	0	0	0	0	0	0	0	0	0	0	0	0	0	0
Medtr1g040395	0	0	0	0	0	0	0	0	0	0	0	0	0	0.53985	0.422842	0	0	0	0	0	0	0	0	0	0	0	0	0	0	0	0	0	0	0	0	0	0	0	0	0	0	0	0	0	0	0	0	0	0	0	0	0	0	0	0	0	0	0	0	0	0	0	0	0	0	0	0	0	0	0	0	0	0	0	0	0	0	0	0	0
Medtr1g040420	0	0	0	0.0250252	0	0	2.59554	0	0	0	0	0	0	0	0	0	0	0	0	0	0	0	0	0	0	0	0	0	0	0	0	0	0	0	0	0.146522	0	0	0	0	0	0	0	0	0	0	0	0	0	0	0	0	0	0	0	0	0	0.213931	0	0	0	0	0	0	0	0	0	0	0	0	0	0	0	0	0.309348	0	0	0	0	0
Medtr1g040430	17.3833	3.70103	38.6653	50.3409	40.7634	45.2485	55.5838	54.9754	88.1184	34.7928	40.8542	36.6445	10.9423	32.1077	104.861	25.6522	99.7395	18.4205	24.4576	24.9812	80.6553	41.3212	86.0236	20.3132	66.1312	29.5687	22.0696	25.1103	158.964	53.36	185.938	211.628	44.4203	49.015	11.25	77.4524	42.0957	73.7172	57.0214	9.56453	111.195	124.21	20.4824	5.36103	24.9666	65.3796	231.078	37.8164	62.3547	5.12384	70.7632	70.0099	54.9754	98.4745	143.657	21.4519	25.4209	241.778	40.226	21.2933	20.8498	42.9659	13.3089	7.96544	45.2968	31.8821	21.0297	41.6463	32.6448	15.5272	28.116	27.9964	5.66819	8.62639	52.4342	64.0367	36.435	35.0143	26.2634	13.4344
Medtr1g040435	17.4647	112.653	18.6923	2.66294	13.0543	8.18912	3.0533	3.62618	6.16623	6.44002	0.807846	8.90241	7.04244	35.0143	12.0167	357.565	69.1375	0	39.3303	71.9923	3.3998	16.8894	0.32711	2.35386	2.37692	29.1539	91.6768	113.402	4.59784	137.397	59.0021	22.1832	4.79952	106.049	32.7999	42.0596	8.18912	3.60612	35.4103	34.8668	2.96881	34.0546	139.32	128.043	28.5406	224.371	82.4115	11.5914	103.368	31.1253	42.6105	22.3845	4.4621	25.0022	1.36489	56.9516	268.659	12.2531	174.706	55.0046	2.51976	45.1182	0	0.532899	57.4089	1.5122	2.15009	3.94786	0	0.527265	0.425737	27.7007	55.7714	23.7285	1.6534	1.50602	1.68207	1.14665	8.31916	2.51736
Medtr1g040450	0	0	0	0	0	0	0	0.605504	0	0	0	0	0	0	0	0	0	0	0	0	0	0	0	0	0	0	0	0	0	0	0	0.246589	0	0	0	0	0	0	0	0	0	0	0	0	0	0	0	0	0	0.34082	0	0.315562	0	0	0	0	0	0	0	0	0	0	0	0	0	0	0	0	0	0	0	0	0	0	0	0	0	0	0	0
Medtr1g040455	0	2.48483	0	1.22165	0.774107	2.55833	0.187312	3.85001	1.66318	1.00232	0	1.19698	2.39822	1.31896	1.94218	0	2.47023	0	1.90251	0.348029	0	0.628299	2.15885	3.50287	0.708348	0.687012	0.166335	0.786995	0	0	2.59366	0.365584	0.999367	0	0	0.0612341	2.83849	2.61877	3.19562	1.13922	2.28301	1.39694	0.211789	1.20866	0	2.53283	1.45008	0	0	0.754564	0	1.49416	0.355221	0	1.55089	1.81182	0.486238	1.71172	2.92772	2.11292	2.02556	1.05733	1.98724	0.509589	0.225338	0.469136	1.66134	0	0.693231	1.24449	8.30045	2.06489	3.27767	6.8373	0.614795	5.03006	1.44563	1.19698	2.0147	0.97921
Medtr1g040460	13.3707	18.1014	5.27056	13.0124	8.51307	11.8924	17.8842	12.0235	5.40407	10.1889	4.39736	5.22452	10.8636	8.05978	5.41839	11.7932	8.05005	0	9.82301	5.02243	11.9412	7.2596	1.79316	7.24111	5.64248	8.15702	15.7448	8.63266	7.49775	13.3189	11.1034	9.33034	6.57385	4.75034	4.38034	13.6854	4.11619	2.03572	10.8848	5.46651	4.62231	13.3515	8.94067	12.3438	14.8272	9.59755	6.73784	5.09997	6.93982	7.37956	9.02467	2.47248	5.60775	3.19997	3.84264	7.64227	9.43625	6.95178	6.99237	8.18912	25.5709	6.41626	11.2926	6.70331	8.1309	5.41161	6.88891	4.60264	5.7539	8.16609	8.70579	12.2244	15.8524	16.938	7.20056	3.50124	5.59617	7.84957	3.65489	5.69313
Medtr1g040475	0.617658	0	0	1.19268	5.64508	3.8989	1.57571	2.07314	2.02609	1.56188	1.73448	3.12659	0.383561	3.38764	0	0	0	0	7.03089	0.725693	3.18965	1.58199	1.93554	1.28644	0.307451	1.05797	0.122789	0.614795	0.0751149	0	2.57251	0	0.300872	0	0	0.122631	2.07791	1.21119	0	2.88597	0.687507	0	0	2.39822	0.944049	0	0.160276	0	0	0.946817	0.128119	2.06986	0.112343	0.295594	1.47241	2.56513	0.34067	1.26215	3.0492	5.02782	3.20938	1.79262	0	1.38207	3.0234	0.135666	3.09955	0.687012	0.424399	0.823113	8.66691	2.11558	2.51521	6.13727	1.0752	1.73876	2.72747	0.438542	0.362629	0.814329
Medtr1g040490	0	0	0	0	0	0	0	0	0	0	0	0	0	0	0	0	0	0	0	0	0	0	0	0	0	0	0	0	0	0	0	0	0	0	0	0	0	0	0	0	0	0	0	0	0	0	0	0	0	0	0	0	0	0	0	0	0	0	0	0	0	0	0	0	0	0	0	0	0	0	0	0	0	0	0	0	0	0	0	0
Medtr1g040495	0	0	0	0	0	0	0	0	0	0	0	0	0.672892	0	0	0	0	0	0	0	1.38133	0	0	0	0	0	0	0	0	0	0	0	0	0	0	0	0	0	0	0	0	0	0	0	0	0	0	0	0	0	0	0	0	0	0	0	0	0	0	0	0	0	0	0	0	0	0.0511142	0	0	0	0	0	0	0	0	0	0	0	0	0
Medtr1g040500	0	0	0	0	0	0	0	0	0	0	0	0	0	0	0	0	0	0	0	0	0	0	0	0	0	0	0	0	0	0	0	0	0	0	0	0	0	0	0	0	0	0	0	0	0	0	0	0	0	0	0	0	0	0	0	0	0	0	0	0	0	0.10976	0	0	0	0	0	0	0	0	0	0	0	0	0	0	0	0	0	0
Medtr1g040525	0	0	0	0	0.0548782	0	0.00992892	0	0	0	0	0	0	0.359662	0	0	0	0	0	0	1.02227	0	0	0	0	0	0	0	0	0	0	0	0	0	0	0	0	0	0	0	0	0	0	0	0	0	0	0	0	0	0.127806	0	0	0	0	0	0	0	0	0	0	0	0	0	0	0.046934	0	0	0	0	0	0	0	0	0.0227244	0	0	0	0	0
Medtr1g040535	0	0	0	0	0	0	0	0	0	0	0	0	0	0	0	0	0	0	0	0	0	0	0	0	0	0	0	0	0	0	0	0	0	0	0	0	0	0	0	0	0	0	0	0	0	0	0	0	0	0	0	0	0.0902813	0	0	0	0	0	0	0	0	0	0	0	0	0	0	0	0	0	0	0	0	0	0	0	0	0	0	0
Medtr1g040545	0	0	0	0.000457525	0	0	0	0	0	0	0	0	0	0	0	0	0	0	0	0	1.0768	0	0	0	0	0	0	0	0	0	0	0	0.219626	0	0	0	0	0	0	0	0	0	0	0	0	0	0	0	0	0	0	0	0	0	0	0	0	0	0	0	0	0	0	0	0	0	0	0	0	0	0	0	0	0	0	0	0	0	0	0
Medtr1g040555	0.531684	0	0	0	0	0	0.0101114	0	0	0	0	0.047259	0	0	0	0	0	0	0	0	0	0	0	0	0.0970192	0	0	0	0	0	0	0.0842375	0	0	0	0	0.604793	0	0	0	0	0.0439964	0	0	1.39346	0	0	0	0.0593514	0	0	0	0.375395	0	0	0	0	0	0	0	0	0	0	0	0	0	0	0	0	0	0.416108	0	0	0	0	0	0	0	0	0
Medtr1g040560	1.05257	0	1.24487	2.61421	0	0.957055	0.726902	0.853278	5.48919	1.27873	1.15731	2.24363	0.148707	1.49033	1.17	0	0.548013	13.0688	2.57968	1.27689	0	1.21185	2.19929	4.10343	0.199687	2.24029	3.15327	0.915856	0.869291	1.25729	2.23828	2.89449	3.26913	0.792246	2.64133	1.68066	4.04024	2.63779	0.309191	2.58585	0.568624	0.782896	0.276598	0.679238	0	5.51966	3.16432	0.853622	0.178777	0.253955	1.7159	1.32287	3.57498	0.630178	0.176134	1.3179	1.25479	1.24596	1.39142	1.10379	3.2393	2.76461	2.274	1.03252	3.93796	1.14665	3.81361	3.83022	0.556519	1.87563	3.58833	3.50709	4.27691	3.86333	5.62836	3.33788	4.35275	4.8419	3.51868	6.59664
Medtr1g040565	0	0	0	0	0	0	0	0	0	0	0	0	0	0	0	0	0	0	0	0	0	0	0	0	0	0	0	0	0	0	0	0	0	0	0	0	0	0	0	0	0	0	0	0	0	0	0	0	0	0	0	0	0	0	0	0	0	0	0	0	0	0	0	0	0	0	0	0	0	0	0	0	0	0	0	0	0	0	0	0
Medtr1g040575	0	0	0	0.00229165	0.7925	0	0.475419	0	0	0.0944586	0.719885	0	1.53313	0	0	0	0.668871	0	0	0	0	0.365438	0	0.325817	0	0	0.146121	0.0662402	0.0439964	0	0	0	0.941638	0	0.321503	0	0.291143	0	0	0	0	0	0	0	0	0	0	0	0	0	0	0.198148	0.0825946	0.132633	0	0	0	0.0154348	0.214754	0	0	0	0	0	0	0	0	0	0	0.0115647	0	0	0.0255722	0	0	0	0	0	0	0
Medtr1g040585	0	0	0	0	0	0	0	0	0	0	0	0	0	0	0	0	0	0	0	0	0	0	0	0	0	0	0	0	0	0	0	0	0	0	0	0	0	0	0	0	0	0	0	0	0	0	0	0	0	0	0	0	0	0	0	0	0	0	0	0	0	0	0	0	0	0	0	0	0	0	0	0	0	0	0	0	0	0	0	0
Medtr1g040590	0	0	0	0	0	0	0.000622137	0	0	0	0	0	0	0	0	0	0	0	0	0	0	0	0	0	0	0	0	0	0	0	0	0	0	0.189583	0	0.0027745	0	0	0	0	0	0	0	0	0	0	0	0	0	0	0	0	0	0	0	0	0	0	0	0	0	0	0	0	0	0	0	0	0	0	0	0	0	0	0	0	0	0	0	0
Medtr1g040595	0	0	0	0	0	0	0	0	0	0	0	0	0	0	0	0	0	0	0	0	0	0	0	0	0	0	0	0	0	0	0	0	0	0	0	0	0	0	0	0	0	0	0	0	0	0	0	0	0	0	0	0	0	0	0	0	0	0	0	0	0	0	0	0	0	0	0	0	0	0	0	0	0	0	0	0	0	0	0	0
Medtr1g040600	0	0	0	0.012489	0	0.352914	0.00012585	0	0	0.0607037	0	0	0	0	0	0	0	0	0	0	0	0	0	0	0	0	0	0	0	0	0	0	0	0	0	0	0	0	0	0	0	0	0	0	0	0	0	0	0	0	0	0	0	0	0	0	0	0	0	0	0	0	0	0.0647665	0.940356	0	0	0	0.0702325	0	0	0	0	0	0	0	0	0	0	0
Medtr1g040605	0	0	0	0	0	0	0	0	0	0	0	0	0	0	0	0	0	0	0	0	0	0	0	0	0	0	0	0	0	0	0	0	0	0	0	0	0	0	0	0	0	0	0	0	0	0	0	0	0	0	0	0	0	0	0	0	0	0	0	0	0	0	0	0	0	0	0	0	0	0	0	0	0	0	0	0	0	0	0	0
Medtr1g040610	2.98079	2.70393	1.62245	0.867185	4.66329	4.40504	2.35574	2.16763	0.573789	2.0992	1.19482	1.47632	5.88855	4.19274	2.1228	2.99796	1.27398	4.26243	7.27059	2.8771	7.34703	2.48927	2.06536	2.12649	1.68486	1.36267	1.96991	1.79874	1.68207	2.74903	2.41372	2.65151	2.65083	4.24205	3.76602	2.64607	2.87853	1.69283	6.95345	3.90926	3.26677	2.24818	1.90418	2.72884	6.22188	1.06257	3.36396	2.48113	2.68809	3.61927	2.96881	2.65468	2.17114	4.1077	0.961352	1.59956	1.886	2.19473	1.24072	3.71696	3.7309	1.22011	4.17848	3.12659	0.944049	3.2154	3.29743	1.17172	2.83849	2.40765	1.80598	2.86105	2.02665	1.59306	2.19521	3.58575	1.71726	2.49881	3.05129	2.1124
Medtr1g040615	0	0	0	0	0	0	0	0	0.094248	0.0111232	0	0	0	0.17293	0	0	0	0	0	0	0.977607	0	0	0	0	0	0	0	0	0	0	0	0	0	0.149458	0.013788	0	0	0	0	0	0.0150474	0.0990331	0	0	0	0	0	0	0	0	0.00654406	0	0	0	0	0	0	0	0	0	0	0	0	0	0.0286477	0.0382047	0.0319385	0	0	0	0	0	0	0	0	0	0	0	0
Medtr1g040625	1.41136	0	0	0	0	0	0	0	0	0	0	0	0	0	0	0	0	0	0	0	0	0	0	0	0	0	0	0	0	0	0	0	0	0	0	0	0	0	0	0	0	0	0	0	0	0	0	0	0	0	0	0	0	0	0	0	0	0	0	0	0	0	0	0.144808	0	0.0935497	0	0	0.100441	0	0	0	0	0	0	0	0	0.138099	0	0
Medtr1g040630	0	0	0	0	0	0	0	0	0	0	0	0	0	0	0	0	0	0	0	0	0	0	0	0	0	0	0	0	0	0	0	0	0	0	0	0	0	0	0	0	0	0	0	0	0	0	0	0	0	0	0	0	0	0	0	0	0	0	0	0	0	0	0	0	0	0	0	0	0	0	0	0	0	0	0	0	0	0	0	0
Medtr1g040635	0	0	0	0	0.173861	0	0	0	0.273689	0	0	0	0	0	0	0	0	0	0	0	0	0	0	0	0	0.0253507	0	0	0	0	0	0	0.622758	0	0	0.0297097	0	0	0	0	0	0	0	0	0	0	0	0	0	0.437335	0	0	0	0.398815	0	0	0	0	0	0	0	0	0	0.79472	0	0.0299338	0	0.823693	0.102702	0	0.13455	0	0.0957318	0.428429	0.399973	0.186315	0.344348	0.144457	0	0.540787
Medtr1g040645	0	0	0	0	0	0	0	0	0	0	0	0	0	0	0	0	0	0	0	0	0	0	0	0	0	0	0	0	0	0	0	0	0	0	0	0	0	0	0	0	0	0	0	0	0	0	0	0	0	0	0	0	0	0	0	0	0	0	0	0	0	0	0	0	0	0	0	0	0	0	0	0	0	0	0	0	0	0	0	0
Medtr1g040655	0	0	0	0	0	0	0	0	0	0.0774573	0	0	0	0	0	0	0	0	0	0	0	0	0	0	0	0	0.00458891	0	0	0	0	0	0	0	0	0	0	0	0	0	0	0	0	0	0	0	0	0	0	0	0	0	0	0	0	0	0	0	0	0	0	0	0	0	0	0	0	0	0	0	0	0	0	0	0	0	0	0	0	0
Medtr1g040665	0	0	0	0	0	0	0	0	0	0	0	0	0	0	0	0	0	0	0	0	0	0	0	0	0	0	0	0	0	0	0	0	0	0	0	0	0	0	0	0	0	0	0	0	0	0	0	0	0	0	0	0	0	0	0	0	0	0	0	0	0	0	0	0	0	0	0	0	0	0	0	0	0	0	0	0	0	0	0	0
Medtr1g040675	32.9657	87.6352	25.4123	33.7054	1.21215	6.95345	4.18811	9.66008	34.3986	34.882	40.9147	131.189	17.9505	31.5554	29.5819	75.8369	41.9642	2.24152	28.5609	56.6614	20.7404	30.0849	71.6217	44.3727	97.6286	101.388	35.9632	59.0021	29.2282	82.0528	25.6052	11.4366	41.8659	49.9314	59.9838	8.82968	38.7338	55.4173	28.4568	68.9677	47.3348	32.2266	33.1613	58.3205	81.5136	53.2987	27.8991	37.5009	47.1605	51.2943	18.0428	14.5691	50.3156	42.6917	76.3562	153.337	51.351	40.1159	67.089	205.431	160.457	232.607	127.087	171.854	219.662	63.7232	58.355	64.9661	170.237	95.701	224.733	94.0662	244.154	125.866	46.8834	45.3172	21.5033	16.1111	12.9234	18.1821
Medtr1g040685	0	0	0	0	0	0	0	0	0	0	0	0	0	0	0	0	0	0	0	0	0	0	0	0	0	0	0	0	0	0	0	0	0	0	0	0	0	0	0	0	0	0	0	0	0	0	0	0	0	0	0	0	0	0	0	0	0	0	0	0	0	0	0	0	0	0	0	0	0	0	0	0	0	0	0	0	0	0	0	0
Medtr1g040690	0	0	0	0	0	0.0372106	0	0	0	0	0	0.271213	0	0	0.398815	0	0	0	0	0	0	0	0.671266	0.123207	0.246687	0	0	0.223051	0	0.415436	0	0	0	0	0	0	0	0	0	0	0.183045	0	0	0	0	0	0	0	0.109299	0.50119	0	0	0	0	0	0	0	0	0	0.856195	0	0.046322	1.02104	0.319654	0.127242	1.99048	1.98815	0.46817	0	0	0.752145	0.481492	0.454402	0.648925	0	0	0	0.427398	0	0
Medtr1g040705	2.76461	0.900935	0	0.000950725	0.131584	0.327556	0.0267394	1.41677	0.118309	0.0159847	0.592107	0.354929	1.06436	0.258763	0.433125	0.765868	0.485647	0	1.78155	0.277563	0	0.337378	0.445562	0.293769	0.0592326	0.252346	0.0246619	0.0682086	0.589983	0.244042	0.119733	1.35447	3.3894	0	0	0.375395	0.134151	0.278588	0.35112	0.109	0.185188	0	0.146037	0.463795	1.20531	0.500985	0.169231	1.15305	0	0.478202	0.917322	0.0680657	0.0898813	0.802516	0.348029	0.028134	0.360076	0.108115	0.0764226	2.06326	0.681855	0.350084	0.950681	0.14511	0.0971632	2.79364	0.0974984	0.34664	0.308474	0.681586	0.144886	0.125178	0.035518	0.175526	0.22255	0.659648	0.642258	0.221649	0.559719	0.250453
Medtr1g040725	0.35112	0.484582	1.19081	0.0853657	2.06326	0.260897	0.0592326	0.226541	0.40403	0.195505	0.667741	1.33469	0.397353	0.453442	0.619918	0.364038	0.333936	1.04305	0.322227	0.121027	1.27151	0.28053	0.169493	0.704436	0.530377	0.0544214	0.0193276	0.0706578	1.07585	1.49651	0.937557	0.836307	0.685007	0.64495	0.768322	0.241358	0.615776	0.464937	0.97272	0.644063	0.369307	0.0400453	0.384622	0.253191	1.55008	0.387249	1.23925	5.15241	0.323823	0.186885	0.0998573	0.115392	0.0846027	0.391173	0.259428	0.919607	0.198148	0.124276	0.053152	0.279988	0.915856	0.318649	0.414173	0.745858	0.130075	0.776235	1.14208	0.639416	1.0296	0.674546	0.619692	0.858596	0.0871938	0.990571	0.195617	0.688686	0.810606	0.102849	0.273418	0.597588
Medtr1g040730	0	0	0	0	0	0	0.0003284	0	0.287774	1.20531	0.247109	0.228253	0.0943683	0.238619	0	0	0	0	0	0	0	0	0	0	0	0	0	0.861167	0.0269512	0	0	0	0	0	0.771374	0	0	0	0	0.0355683	0	0	0	0	0	0	0	0	0	0.865267	0	0	0	0	0.269329	0.577375	0	0.135042	0.0964392	0	4.10425	0.173954	0.429242	0.472519	1.61592	2.84518	0.472287	0.824864	0	0	0.251318	1.36959	0	2.3399	0	0	0	0	0	0
Medtr1g040735	2.02093	0	0	0.125794	0	1.32934	0	0	0	0	0	0	0	0	0	0	0	0	0	0	0	0.350233	0	0.0964997	0	0.050181	0	0	0.196455	0	0	0	1.3481	0	0.276298	0.0168301	0.559932	0	0	0	0	0	0	0	0	0	0	0	0	0.322371	0	0	0	0	0	0	0	0.139792	0	0	0	0	0	0	0	0	0	0	0	0	0.57152	0	0	0.341611	0.831657	1.02415	0.122238	0	0	0
Medtr1g040750	0	0	0	0	0	0	0	0	0	0	0	0	0	0	0	0	0	0	0	0	0	0	0	0	0	0	0	0	0	0	0	0	0	0	0	0	0	0	0	0	0	0	0	0	0	0	0	0	0	0	0	0	0	0	0	0	0	0	0	0	0	0	0	0	0	0.0179703	0	0	0	0	0	0	0	0	0	0	0	0	0	0
Medtr1g040765	1.08652	0	0	0.00405844	0.847603	0.507546	0.100512	0	0	0.73847	0	0	0	0	0	0.791462	0	0	0.635361	1.0334	0	0	0.179145	1.33433	0.0598955	0	0.135987	0.153583	0	0.194274	0.495514	0	3.21086	0	0	0.0392996	0	0	0.184708	0.122468	0	0	0	0	0	0	0	0	0.600144	0.107226	0.0546626	0.00602546	0.389606	0.982237	0	0	0	0	0	0	0	0.0729244	0	0.115107	0	0.0445744	0.12075	0.199367	0	0.0195598	0.48503	0	0.0167765	0.31191	0.099644	0.481284	0.0924881	0.553005	0.621526	0.480909
Medtr1g040770	0	0	0	0	0	0	0	0	0	0.0457023	0	0	0	0	0	0	0	0	0	0	0	0	0	0	0	0	0	0	0	0	0	0	0	0	0	0	0	0	0	0	0	0	0	0	0	0	0	0	0	0	0	0	0	0	0	0	0	0	0	0	0	0	0	0	0	0	0	0	0	0	0	0	0	0	0	0	0	0	0	0
Medtr1g040775	0	0	0	0	0	0	0	0	0	0	0	0	0	0	0	0	0	0	0	0	0	0	0	0	0	0	0	0	0	0	0	0	0	0	0	0	0	0	0	0	0	0	0	0	0	0	0	0	0	0	0	0	0	0	0	0	0	0	0	0	0	0	0	0	0	0	0	0	0	0	0	0	0	0	0	0	0.194175	0	0	0
Medtr1g040785	0	0	0	0	0	0	0	0	0	0	0	0	0	0	0	0	0	0	0	0	0	0	0	0	0	0	0	0	0	0	0	0	0	0	0	0	0	0	0	0	0	0	0	0	0	0	0	0	0	0	0	0	0	0	0	0	0	0	0	0	0	0	0	0	0	0	0	0	0	0	0	0	0	0	0	0	0	0	0	0
Medtr1g040810	0	0	1.8305	0.748459	0	0.0333121	0.608846	0	0	0.0178228	0	0	2.84032	0	0	0	0	0	0	0	0	0	0	0	0	0	0.0127584	0	0	0	0	0.405223	0	0	0	0.0955968	0	0	0	0	0	0	0	0	0	0	0	0	0	0	0	0.32487	0	0	0	0	0	0.690144	0	0	0	0	0	0	0.0681027	0	0	0	0	0.034556	0	0	0	0	0	0	0	0	0	0
Medtr1g040815	0	0	0	0	0	0	0	0	0	0	0	0	0	0	0	0	0	0	0	0	0	0	0	0	0	0	0	0	0	0	0	0	0	0	0	0	0	0	0	0	0	0	0	0	0	0	0	0	0	0	0	0	0	0	0	0	0	0	0	0	0	0	0	0	0	0	0	0	0	0	0	0	0	0	0	0	0	0	0	0
Medtr1g040845	0	0	0	0	0	0	0	0	0	0	0	0	0	0	0	0	0	0	0	0	0	0	0	0	0	0	0	0	0	0	0	0	0	0	0	0	0	0	0	0	0	0	0	0	0	0	0	0	0	0	0	0	0	0	0	0	0	0	0	0	0	0	0	0	0	0	0	0	0	0	0	0	0	0	0	0	0	0	0	0
Medtr1g040855	0	0	0	0	0	0	0	0	0	0	0	0	0	0	0	0	0	0	0	0	0	0	0	0	0	0	0	0	0	0	0	0.264927	0	0	0	0	0	0	0	0	0	0	0	0	0	0	0	0	0	0	0	0	0	0	0	0	0	0	0	0	0	0	0	0	0	0	0	0	0	0	0	0	0	0	0	0	0	0	0	0
Medtr1g040865	0	0	0	0	0	0	0.00367381	0	0	0	0	0	0.274344	0	0	0	0	0	0	0	0	0	0	0	0	0	0	0	0	0	0	0	0	0	0	0	0	0	0	0	0	0	0	0	0	0	0	0	0	0	0	0	0	0	0	0	0	0	0	0	0	0	0.195617	0	0	0	0	0	0	0	0	0	0	0	0	0	0	0	0	0
Medtr1g040875	40.2973	89.3494	145.226	41.3412	51.8451	54.0619	106.049	75.9831	75.5089	114.11	25.9551	78.6155	130.59	114.003	107.166	100.986	63.7232	27.652	34.8533	68.1098	108.957	69.362	70.0099	87.6969	49.4774	61.393	103.533	89.2781	65.571	71.2941	51.594	38.8851	53.6213	72.2075	62.6434	73.3773	69.8412	63.8935	72.2075	148.69	57.1214	70.6738	83.7765	49.5819	9.85044	63.1045	54.7932	40.7072	78.6155	55.7714	62.7468	66.5957	68.0276	65.6565	42.453	74.4707	80.5963	67.745	64.0804	42.3559	54.737	103.191	72.7221	96.0829	151.381	69.2411	95.8448	133.002	85.23	88.5274	74.0087	95.4129	104.481	75.9831	28.1654	33.1071	23.46	39.1468	41.1526	31.7022
Medtr1g040905	358.316	418.338	216.436	349.917	166.765	182.643	300.575	180.132	206.712	309.95	188.885	261.322	240.576	164.858	545.975	639.031	499.115	437.799	216.814	272.05	699.469	264.385	305.604	374.905	365.653	300.028	475.506	250.536	386.633	767.91	453.905	329.981	334.215	332.767	160.016	586.099	282.48	359.99	967.786	309.355	436.572	776.9	381.159	354.418	526.55	874.148	551.954	413.052	331.407	187.378	506.519	325.868	311.19	787.227	490.038	321.198	351.569	447.346	387.609	424.964	452.39	367.373	497.467	438.954	301.737	794.77	298.722	219.006	457.838	379.43	273.043	567.578	385.616	213.905	461.715	270.531	206.413	332.767	162.458	132.461
Medtr1g040915	0	0.763573	0	0	1.04079	0	1.40304	0	0	0	0	0.0429124	1.01183	0	0	0	0	0	0	0	0	0.260897	0	0.106423	0.315293	0	0.290562	0.0868598	0.572734	2.22314	0	0.116251	0	0.398303	0	0	0	0	0	0.0604792	0	0.11882	0	0	0	0	0	1.84828	0	0	0	0.334259	0	0	0	0.0316358	0	0.0761845	0	0	0	0	0	0.330558	0	0	0	0.20607	0.0763133	0	0	0	0.516524	0	0.0617522	0	0	0	0	0
Medtr1g040925	0	0	0	0.0174091	0	0	0.00257683	0	0	0	0.481884	0.12148	0	0.17642	0	0.368706	0.435882	0	0	0.292452	0	0.502448	0.211102	0.0440607	0	0.0607037	0.0100968	0	0	0	0.127721	0	0.313298	0.678373	0.397784	0.0537646	0.173304	0.205755	0.548013	0.0853657	0	0.0179456	0	0.454402	0	0	0.133367	3.19997	0	0.224394	0	0	0	0	0.166619	0	0.100845	0	0	0	0.553862	0.129384	0.721447	0.0219925	0.0508046	0.0799289	0.415216	0.163187	0.100368	0.0203146	0	0.0276627	0.277013	0.167457	0	0.217879	0.126332	0.216862	0.153841	0.0542467
Medtr1g040935	0	0	0	0.00463382	0	0	0	0.120608	0	0	0	0	0	0	0	0	0	0	0	0	0	0	0	0	0	0	0	0	0	0	0	0	0	0	0	0	0	0	0.161755	0	0	0	0	0	0	0	0	0	0	0	0	0	0	0	0	0	0	0	0	0	0	0	0	0	0	0	0	0	0	0	0	0	0	0	0	0	0	0	0	0
Medtr1g040955	0	0	0	0.0131541	0	0	1.11343	0	0	0	0	0	0.551714	0	0	0	0	0	0	0	0	0	0	0	0	0	0.00349424	0	0	0	0	0	0	0	0	0.277563	0	0	0	0	0	0	0	0	0	0	0.0768433	0	0	0	0	0	0	0	0	0	0	0	0	0	0	0	0	0	0	0	0	0.0575859	0	0	0	0	0	0	0	0	0	0	0	0
Medtr1g040965	0	0	0	1.52349	0	0	0	0	0	0	0.247836	0.0248189	0	1.07313	0	0	0	0	1.4539	0	1.61774	0.167275	0	0	0	0	1.13647	0	0	0	0.930291	0	0	0	0.223548	0	0	0	0	0.0236435	0	0	0.334259	0	0	0	0	1.23164	0	0	0	0	0	0	0	0	0	0	0	0	0	0	0.151415	0	0	0	0.042696	0	0	0	0	0	0	0	0	0	0	0	0	0
Medtr1g040975	0	0	0	0	0	0	0	0	0	0	0	0	1.15338	0	0	0	0	0	0	0	0	0	0	0	0	0	0	0	0	0	0	0	0	0	0	0	0	0	0	0	0	0	0	0	0	0	0	0	1.45301	0	0	0	0	0	0	0	0	0	0	0	0	0	0	0	0	0	0	0	0	0.418981	0	0	0	0	0	0	0	0	0	0
Medtr1g040985	0	0	0	0	0	0	0	0	0	0	0	0	0	0	0	0	0	0	0	0	0	0	0	0	0	0	0	0	0	0	0	0	0	0	0	0	0	0	0	0	0	0	0	0	0	0	0	0	0	0	0	0	0	0	0	0	0	0	0	0	0	0	0.291514	0	0	0	0	0	0	0	0	0	0	0	0	0	0	0	0	0
Medtr1g040995	0	0	0	0	0	0	0.00259329	0	0.0807737	0	0	0	0	0	0	0	0	0	0.193094	0	0	0	0	0.0214668	0	0	0	0	0	0	0	0	0	0	0	0	0	0	0	0	0	0	0	0	0	0	0	0	0	0	0	0	0	0	0	0	0	0	0	0	0	0	0	0	0	0	0	0	0	0	0	0	0	0	0	0	0	0	0	0
Medtr1g041005	0	0	0	0	0	0	0	0	0	0	0	0	0	0	0	0	0	0	0	0	0	0	0	0	0	0	0	0	0	0	0	0	0	0	0	0.011539	0	0	0	0	0	0	0	0	0	0	0	0	0	0	0	0	0	0	0	0	0	0	0	0	0	0	0	0	0	0	0	0	0	0	0	0	0	0	0	0	0	0	0	0
Medtr1g041020	0	0	0	0.755115	0	0	0	0	0	0.633289	0	0.0183336	0	0	0	2.64864	0	1.98218	0	0.247451	0	0	0.391513	0	0	0	0	0	0.621118	2.09246	0	0.976423	2.53779	3.58755	0	0.054566	1.82572	0	1.30304	0.856777	0	0.226073	0	0.524179	0	0	0	2.99496	0.561282	0	0.749844	0	0	0	0	0	0	0.440446	0	0.633971	4.66871	0.182829	0	3.41122	0.280967	0.118378	1.37816	0	0.907609	0.156962	0	0.312476	1.35193	0	0	0	0	0	0	0
Medtr1g041040	0	0	0	0	0	0	0.00308917	1.21747	0	0.219363	0	0	0	0	0	0	0	0	0	0	0	0	0	0	0.081714	0	0.00717032	0	0	0	0	0	0.342663	0	0	0	0	0	0	0	0	0	0	0	0	0	0	0	0	0	0	0.27726	0	0	0	0	0	0	0	0	0	0	0	0.0496032	0	0	0	0	0	0	0	0	0	0	0	0	0	0	0	0
Medtr1g041050	0	0	0.472945	0.0202575	0.522718	0.431992	1.16477	0.141416	0.0768433	0.0930027	0.295042	0.0159847	1.06061	0.550914	0.877931	0	0.418274	0	0.395265	0	0	0.139792	0	0.359361	0	0.0175805	0.215092	0	0.331025	0.201685	0.860896	0.29352	0.531045	0.166166	0.163833	0.178411	0	0.206179	0.202009	0.030824	0	0.0319608	0.235083	0.177518	0	0.478781	0.371002	0.712761	0.0595834	0.0855544	0.130822	0.0338142	0.205396	0.198044	0.139464	0.0179811	0.14629	0.0100807	0	0	0	0	0	0.11809	0.10133	0.0275661	0.0788976	0.0322929	0	0.015796	0	0.0320564	0.0519064	0.0739854	0.0963866	0.0395174	0.0766836	0	0	0.0574046
Medtr1g041065	0	0	0	0	0	0	0.302201	0	0	0	0	0	0	0	0	0	0	0	0	0	0	0	0	0	0	0	0	0	0	0	0	0	0	0	0	0	0	0	0	0	0	0	0	0	0	0	0	0	0	0	0	0	0	0	0	0	0	0	0	0	0	0	0	0	0	0	0	0	0	0	0	0	0	0	0	0	0	0	0	0
Medtr1g041080	0	0	0	0	0	0	0	0	0	0	0	0	0	0	0	0	0	0	0	0	0	0	0	0	0	0	0	0	0	0	0	0	0	0	0	0.00454098	0	0	0	0	0	0	0	0	0	0	0	0	0	0	0	0	0	0	0	0	0	0	0	0	0	0	0	0	0	0	0	0	0	0	0	0	0	0	0	0	0	0	0	0
Medtr1g041085	0	1.17603	0	0.0867345	0.128613	0.0310178	0	0	1.07707	0.0292577	0.20629	3.77664	0.04315	0	0.344467	0	0	1.10929	1.63819	0	0	0	0.240748	1.26562	4.44644	4.93305	0.0948622	2.00578	4.31452	0	0.190122	0	0	0.235746	0.139061	0	0	1.95032	3.29298	0.685761	9.90402	4.29493	8.10641	8.37136	0	0	0.897918	0	0.0962036	0	0.438397	0	3.86727	5.01313	8.75377	6.10031	12.1082	17.8365	9.30927	0	0	0	0	0	1.64157	0.365438	0	0.158326	1.13728	0.286398	1.87509	2.57777	4.42859	1.3369	0.206729	0	0.392994	0	0	0.216349
Medtr1g041105	0	0	0	0	0	0	1.72927	2.9552	0	0	0	0	0	0	0	0	0	0	0	0	0	0.312616	0	0	1.46264	0	0	0	0	0	0	0	0	0	0	0.648494	0	0	0	0	0	0	0	0	0	0	0	0	0	0	0	0	0	0	0	0	0	0.697769	0	0	0	0	0	0	0	0	0	0	0	0	0	0	0.631929	0	0	0	0	0	0	0
Medtr1g041115	5.71457	14.9168	11.9474	5.06788	7.96904	6.29486	8.38953	10.2525	10.7162	5.12843	14.2013	10.8795	8.54623	3.71974	2.80111	9.28833	4.47432	32.7765	8.8855	8.90241	11.2866	14.499	10.3182	12.8376	10.9012	6.798	13.0193	6.16999	10.5657	2.61022	8.47509	8.14429	11.5086	3.22707	7.97673	14.867	10.3868	22.2273	2.93861	8.61346	7.82134	8.5482	3.47063	6.62737	4.30805	9.72069	13.3821	9.43818	8.05775	16.808	10.4441	10.8848	19.8867	10.9012	10.7384	8.11967	7.4254	7.3935	6.72311	3.89071	7.12753	6.67458	6.17903	7.49775	4.19	6.41023	5.93542	10.6922	9.88591	14.9602	8.47667	11.5322	9.39413	13.6234	12.9375	26.8309	18.8807	14.1477	14.6528	24.7575
Medtr1g041135	0	0	0	0	0	0	0.000593763	0	0	0.00657274	0	0	0	0	0	0	0	0	0	0	1.01183	0	0	0	0	0	0	0	0	0	0	0	0	0	0	0	0.136412	0	0	0	0	0	0	0	0	0	0	0	0	0	0	0	0	0	0	0	0	0	0	0	0	0	0	0	0	0.00807206	0	0	0	0	0	0	0	0	0	0	0	0	0	0
Medtr1g041150	35.8779	31.8954	37.7311	24.2474	30.3492	28.1889	25.1187	17.0081	16.9477	23.5472	18.5005	22.3241	44.7401	35.4683	25.4636	35.3504	30.7332	14.2569	17.5358	14.112	27.6713	20.9425	10.5354	20.1208	15.4968	24.4925	46.4156	25.7071	24.0055	22.1041	19.3051	10.5954	17.906	22.3373	24.8039	20.6941	11.9969	14.3214	17.6157	25.7832	11.9684	14.6694	24.0646	23.116	33.3684	25.0163	21.7748	19.3228	29.3428	14.9248	17.8213	17.6853	22.7073	12.3726	23.7522	21.9257	26.035	19.0604	20.998	23.9175	14.3288	23.8698	11.5914	19.8077	20.3541	14.7707	22.1684	15.198	17.3526	16.3615	21.3708	11.8886	24.2244	17.52	29.5494	45.8863	24.1468	21.5887	26.4938	30.9075
Medtr1g041155	7.9175	2.38758	26.8069	14.1705	27.2738	27.9493	23.1022	29.6477	29.447	19.6225	22.6517	11.9684	6.35972	4.70884	34.7373	3.06891	27.652	12.4405	12.138	6.1317	23.1374	18.9913	30.0169	9.57951	51.1376	8.48439	1.04899	2.60418	41.1688	7.58049	27.4888	47.0696	8.31568	18.1221	2.88255	11.1671	22.1176	36.8292	11.8303	8.50688	82.8714	12.1215	4.65438	1.3946	2.81882	9.55947	33.5374	5.10445	12.7527	6.27758	15.9402	33.9471	24.0377	10.8774	81.9119	8.89192	9.04465	32.5438	7.73989	7.28551	14.709	32.0969	3.26677	9.31403	27.8607	19.49	25.2286	49.4497	9.00055	9.72936	40.0387	7.91574	10.4745	4.09313	2.70072	6.16999	12.1761	5.64746	5.22227	4.93417
Medtr1g041210	0	0	0	0	0	0	0	0	0	0	0	0	0	0	0	0	0	0	0	0	0	0	0	0	0	0	0	0	0	0	0	0	0	0	0	0	0	0	0	0	0	0	0	0	0	0	0	0	0	0	0	0	0	0	0	0	0	0	0	0	0	0	0	0	0	0	0	0	0	0	0	0	0	0	0	0	0	0	0	0
Medtr1g041215	0	0	0	0	0	0	0	0	0	0	0	0	0	0	0	0	0	0	0	0	0	0	0	0	0	0	0	0	0	0	0	0	0	0	0	0	0	0	0	0	0	0	0	0	0	0	0	0	0	0	0	0	0	0	0	0	0	0	0	0	0	0	0	0	0	0	0	0	0	0	0	0	0	0	0	0	0	0	0	0
Medtr1g041225	0	0	0	0	0	0	0	0	0	0	0	0	0	0	0	0	0	0	0	0	0	0	0	0	0	0	0.0174955	0	0	0	0	0	0	0	0	0	0	0	0	0	0	0	0	0	0	0	0	0	0	0	0	0	0	0	0	0	0.557797	0	0	0	0	0	0	0	0	0	0	0	0	0	0	0	0.0687434	0	0	0	0.119502	0.352576	0	0
Medtr1g041240	7.37455	5.87136	9.66008	1.33469	5.05969	5.10445	9.91413	6.10424	3.60178	3.71609	5.44698	2.41164	9.00719	5.51504	6.56047	4.24098	5.56279	4.94797	6.12746	3.66745	11.3766	5.97954	2.23651	8.86853	0.596201	2.50127	11.3049	6.16461	4.82225	4.84084	1.7792	3.13231	8.98278	2.72353	2.54417	6.45731	11.0001	2.58458	4.96646	2.639	2.04301	5.6091	6.08187	5.2618	1.9406	2.43748	1.40841	4.94684	4.42181	4.74392	4.48059	4.33961	4.51276	10.9423	5.26673	3.05772	5.01675	4.92249	1.77968	4.68931	5.19431	4.35807	6.29212	5.00214	5.04838	5.95134	8.17877	2.0317	9.9559	9.28344	4.64214	7.54465	6.69685	3.8732	2.76195	8.48034	4.66329	7.7832	6.71788	6.36237
Medtr1g041245	0	0	0	0	0	0	0	0	1.7936	0	2.15885	1.23753	0	0	0	0	0	0	0	0.705116	0	0	0	0	0.229149	0.77084	0	0	0	0	0	0.675761	0	0	0.147359	1.03371	0	0.116192	0	0	1.89352	0	0	0	0	0	0	0	0	0	0	1.12124	0	0	0	0.571692	0.0670261	0	0.560583	0	0	0.638006	0.242465	0	2.03124	0	2.5646	0.514725	0.617403	0.703742	0	0.825123	0.0102036	1.40808	1.43144	3.16286	2.32919	5.19311	5.0954	2.65004
Medtr1g041265	0	0	0	0	0	0	0.00414439	0.143169	0	0	0	0.159065	0	0	0	0	0	0	0	0.130075	0	0	0	0	0.282157	0.11002	0	0	0	0	0	0	3.60025	0	0	0	1.19113	0	0	0	0	0	0	0	0	0	0	0	0	0	0	0	0.415834	0	0	0.0117945	0.13423	0.518678	0	0.298513	0	0	0	0	0.372467	0.262366	0.0553999	0.0470985	0.0864039	0	0	0.553411	0	0.475561	0	0	0.0754616	0	0	0
Medtr1g041275	0.849829	0	0	0	0	0	0	0.44195	2.67663	0.0690867	2.9014	1.26047	0	1.12092	0.402616	0.730964	0.527478	0	0.839195	1.67375	1.1641	0	0.770327	0.131511	2.29726	1.10457	0	0.163583	2.15418	1.72227	3.6144	0.106496	0.879151	0.307597	2.37918	0.528308	0.569269	2.67495	0.336636	0.405039	1.12971	0.274107	1.54752	0.613148	3.05407	1.06992	0.185718	1.28904	0.196018	1.80985	0.788046	0.39649	4.57196	0.97853	0.547137	0.778097	0.0676897	0.766328	1.11811	0	2.19357	1.65872	1.93909	2.36179	0.66442	2.18416	4.24566	1.32518	1.96587	0.427398	2.11768	1.11717	1.98384	4.07463	0.78032	2.24152	2.15782	1.43364	1.05059	1.62643
Medtr1g041285	947.101	227.869	612.949	79.3783	129.527	143.916	210.687	163.645	12.8871	106.402	119.786	36.7546	257.2	504.671	4.85926	122.257	91.8316	2.86395	38.2411	56.0787	66.6792	87.2437	3.63479	23.6869	13.3089	30.686	52.8289	138.594	5.40902	22.5969	6.04961	0.729179	0.86583	5.48654	14.5288	23.3034	44.3727	3.1093	6.72311	69.0937	0.142405	31.1156	14.3682	1.86341	19.9483	20.0964	4.96889	0.821352	0.746636	12.9234	12.8435	19.3283	6.10982	8.82968	12.0002	29.3313	8.02136	0	9.98276	13.9326	0	4.0969	16.6947	0.654899	15.5523	2.17404	2.23034	17.7205	14.5818	5.77837	14.9768	6.41626	10.7251	12.2078	172.456	154.381	84.4633	50.7466	67.089	22.0696
Medtr1g041290	2.25981	3.44927	0	0	0	0	0	0	0	0.0520244	0	0	0	0	0	1.4858	0	0	0	0.377619	0	0	0	0	0	0.0707919	0	0	0	3.79594	0	0	0	0	0	0.100969	0	0	0	0	0	0	0.737012	0.588492	0	1.99286	0	0	0	0	0.283365	0	0	0	0	0.0948021	0	0	1.07647	0.835165	2.71484	1.23089	0	0	0.131923	0	0	0	0	0	0	0.364701	0	0	0	0	0	0	0	0
Medtr1g041300	0.461141	4.96646	0	0.377619	0	0	0.308189	0	1.095	1.35489	0	1.12971	0	0.273418	1.05797	2.94897	0	2.04654	0.232155	0.627607	0	0	1.21784	0.338647	1.38096	0.498565	0.00128006	1.10487	0.638477	5.49424	1.81943	0.759282	3.74493	1.08719	1.62286	0.0372974	0.711148	1.45186	0.421925	1.73544	0.590813	0.751439	0.515098	0.765646	0.772741	0	0.6797	1.56356	1.28424	0.386154	0.340231	0.847309	3.27293	1.26249	0.660155	1.70288	0.0742765	0.56335	1.35375	5.46877	14.0265	8.61998	7.77828	6.36237	14.2173	3.44496	6.005	5.18261	5.32119	2.69604	7.08875	3.50613	7.33271	1.88495	0.385626	0.662647	0.176729	0	0.0681027	0
Medtr1g041310	0.63462	0	0	0.0103272	0.0779696	0	0	0	0.218327	0.22971	0.762594	0.0445744	1.46526	0	0	0	0	0	0.392825	0	0	0	0.0839051	0.0692212	0	0.0183336	0	0	0.107487	0	0	0	0	0	0	0.00400242	0.583338	0	0	0	0	0	0	0	0	0	0	0.936628	0	0.104913	0.0843923	0.0597551	0.559249	1.44179	0	0	0	0	0	0	0	0.0888333	0.190666	0.412839	0.0356547	0.0813667	0	0	0.227928	0.014928	0	0.0330487	0	0.053152	0.0766399	0.0679843	0.297311	0	0.204961	0.0544601
Medtr1g041315	0	0	0	0	0	0	0.00527957	0	0	0	0	0	0	0	0	0	0	0	0	0	0	0	0	0	0	0	0	0	0	0	0	0	0	0	0	0	0	0	0	0	0	0	0	0	0	0	0	0	0	0	0	0	0	0	0	0	0	0	0	0	0	0	0	0	0	0	0	0	0	0	0	0	0	0	0	0	0	0	0	0
Medtr1g041320	37.0047	2.33632	23.3377	17.9864	5.53912	16.9056	17.1836	20.022	38.772	39.1311	84.8307	44.0958	8.79212	32.6601	17.5248	26.2356	47.25	72.6769	15.279	57.0557	33.3924	45.908	28.8044	24.5695	44.8312	30.6981	20.1743	21.3775	28.0318	38.4954	40.2603	55.6766	47.9629	50.1183	61.2221	41.1165	38.3523	38.7171	16.8942	28.7247	54.3614	28.147	41.5011	22.3667	142.875	84.8307	45.8171	24.6976	53.1642	69.8898	45.082	60.3591	37.4373	25.4821	63.6842	28.147	31.2951	37.1503	38.3034	67.6626	58.749	43.6346	91.8316	40.5922	47.0696	111.387	59.2263	44.5479	31.9075	52.0123	62.973	28.4007	45.1632	27.6007	137.017	151.554	90.3168	113.896	101.81	59.5653
Medtr1g041330	0	0	0	0.10229	0	0	0.29312	0	0	0	0	0	0	0	0	0	0	0	0	0	0	0	0	0	0	0	0	0	0	0	0.239078	0	0	0	0	0.00306031	0.190444	0	0	0	0	0	0	0	0	0	0	0	0	0	0	0	0	0	0	0	0	0	0	0	0	0	0	0	0	0	0	0	0.146855	0	0.249789	0.113237	0	0	0	0	0	0	0	0
Medtr1g041340	0	0	0	0	0	0	0.00873896	0	0	0	0	0	0	0	0	0	0	0	0.666933	0	0	0	0	0	0	0	0	0	0	0	0	0	0	0	0	0	0	0	0	0	0	0	0	0	0	0	0	0	0	0	0	0	0	0	0	0	0	0	0	0	0	0	0	0	0	0	0	0	0	0	0	0	0	0	0	0	0	0	0	0
Medtr1g041345	0.490265	0.920768	0.235981	0.144106	0.141486	0	0.831961	0	0.257455	1.28493	1.5227	3.64476	0.0676512	0	3.87771	0	1.05159	0	0.428297	1.18579	1.52058	0.249006	2.35511	2.97154	0.696224	0.829274	0.0879573	1.28424	0.249634	0.391173	0	0.424587	3.93612	1.0902	1.83455	0.515878	1.92417	0.143536	0.397191	0.499468	0.135987	1.35609	0.782342	0.165866	1.7725	0.654379	0.132332	0.923938	0.451807	2.12126	0.544261	0.450981	1.6277	0	0.566951	1.33093	1.40188	0.432734	1.36794	2.35511	6.5619	1.71033	7.87857	6.5389	2.95394	5.77106	4.47736	6.75907	4.74146	5.43892	4.99714	6.28497	4.28724	5.01901	3.00735	7.7079	2.49419	2.0992	1.28424	1.65721
Medtr1g041380	98.6324	50.7466	140.269	90.116	66.0615	84.666	62.9362	92.0439	88.8692	70.7185	90.5293	80.3162	52.8871	38.2085	97.2374	109.838	108.113	59.1923	85.6382	83.5866	55.3944	85.3642	81.6262	56.0068	76.4598	68.0728	37.0754	48.6435	44.6806	75.1338	111.387	61.0747	52.5675	132.323	69.6418	60.8304	81.3265	86.1005	46.4156	69.276	53.7913	35.8779	58.4555	31.4119	100.75	76.0413	101.156	56.2535	119.786	71.2338	70.2701	98.8676	70.4141	32.2125	66.9075	60.3591	34.0546	32.7501	45.6612	104.943	154.192	107.631	96.4254	77.2455	109.64	103.459	95.9311	97.0819	97.789	71.2941	112.968	58.0978	50.5773	61.9597	98.3202	64.1738	122.469	179.669	148.09	153.686
Medtr1g041385	0	0	0	0.00938315	0	0	0.116735	0	0	0	0	0	0	0	0	0	0	0	0	0	0	0	0	0	0	0	0.00343101	0	0	0	0	0	0	0	0	0.0219722	0	0	0	0	0	0	0	0	0	0	0	0	0	0	0	0	0	0	0	0	0	0	0	0	0	0	0	0	0	0	0	0	0	0	0	0	0	0.0901503	0	0	0	0	0	0
Medtr1g041390	0	0	0	0	0	0	0	0	0	0	0	0	0	0	0	0	0	0	0	0	0	0	0	0	0.0518456	0	0	0	0	0	0	0	0	0.686034	0	0	0	0	0	0	0	0	0	0	0	0	0	0	0	0	0	0	0	0	0	0.47631	0	0	0	3.20434	0	0	0	0.690387	0	0.0748308	0	0	0.30287	0	0.878538	0.488245	0.294367	1.04079	0	0.360365	0	0	0	0
Medtr1g041395	0.622303	0	0.3739	0.0212489	0	0.0288941	0.00208406	0	3.79417	4.48736	1.27801	5.90078	0.309638	0.185299	3.57817	0	0.482267	0	0	2.18921	0	0.90037	4.61389	2.79979	4.26422	3.66978	0.0244858	2.5466	4.30705	2.39703	2.23922	3.04743	4.74018	1.6783	3.37046	0.814918	6.18486	2.14888	5.83264	3.98582	0.809001	2.46005	4.32641	0.836625	5.90612	0.985335	0.79606	9.39195	1.50645	3.3157	0.152467	1.34385	3.94396	1.06257	0.889332	3.09683	0.781486	2.29977	1.00716	4.25456	24.3484	11.6882	12.8509	9.29099	9.0424	7.77828	16.0235	7.92343	10.2713	7.44926	18.6865	8.69871	10.0004	16.4246	0.988704	1.95087	3.96342	0.401966	0.334716	1.0011
Medtr1g041400	0	1.12971	0	1.48257	1.68295	0	2.01057	0	0	0.0240142	0	0	0.147182	0	0	0.477596	0	0	0	0	0	0	0	0.258115	0	0	0.00116825	0	0	0	0.566757	0	0	0	0	0	0	0	0	0.044637	0	0	0.141269	0.649155	0	0	0	0	0	0	0	0.222357	0	0	0	0	0	0	0	0	0	0.0488851	0	0	0	0	0	0.215212	0	0	0	0	0.00849639	0	0	0	0	0	0	0
Medtr1g041405	14.229	11.4092	16.0185	14.5945	13.6854	12.8584	10.3438	18.2936	17.8956	15.5922	30.614	16.2891	10.0701	17.1212	9.88825	13.4517	8.20454	24.9812	11.0948	12.5811	22.9016	14.2053	14.5485	13.2205	20.3677	17.4185	22.7889	16.1862	16.9833	19.7629	16.4345	18.2728	23.0488	10.2235	22.5434	17.2827	11.8886	16.859	20.802	15.0678	13.0193	17.3579	11.8886	14.0039	19.5549	16.6853	12.4591	7.37276	14.2801	21.5402	17.4239	15.4394	10.528	15.5352	15.9724	17.0908	15.6788	13.8161	17.3526	19.2818	20.7226	18.3457	31.3463	19.317	18.7451	20.2629	18.2159	12.4095	17.8055	26.2733	21.6353	32.0455	26.2819	23.2439	23.1685	29.5127	22.508	32.824	24.681	32.0969
Medtr1g041410	35.9039	17.056	16.6704	26.6668	36.9099	36.7996	25.1356	35.7323	2.57322	11.3143	3.09683	6.62737	13.2649	19.0283	11.7966	17.592	11.3797	0	20.791	13.2205	23.5544	13.9516	1.32325	10.6445	3.05264	3.19189	12.9234	11.1239	7.95602	8.87262	6.11959	3.06664	4.9792	10.8248	5.15971	8.94067	8.26287	3.44338	5.81346	3.38597	3.92669	8.41736	6.19484	8.68573	9.14311	10.1245	5.79114	1.05257	3.89154	6.00199	4.74719	7.59782	5.39818	0.34067	3.90772	5.43667	1.23544	5.54657	0.233765	6.23291	3.2499	2.51167	1.9968	4.83725	1.80407	1.56046	4.18224	5.62599	3.62282	4.88608	2.03425	3.08866	3.4567	1.81855	5.58622	8.92958	0.339329	1.68295	1.40023	5.56964
Medtr1g041420	0	0	0	0	0	0	0	0	0	0	0	0	0	0	0	0	0	0	0	0	0	0	0	0	0	0	0	0	0	0	0	0	0	0	0	0	0	0	0	0	0	0	0	0	0	0	0	0	0	0	0	0	0	0	0	0	0	0	0	0	0	0	0	0	0	0	0	0	0	0	0	0	0	0	0	0	0	0	0	0
Medtr1g041425	0	0	0	0	0	0	0	0	0	0	0	0	0	0	0	0	0	0	0	0	0	0	0	0	0	0	0	0	0	0	0	0	0	0	0	0	0	0	0	0	0	0	0	0	0	0	0	0	0	0	0	0	0	0	0	0	0	0	0	0	0	0	0	0	0	0	0	0	0	0	0	0	0.0156783	0	0	0	0	0	0	0
Medtr1g041430	0	0	1.54676	0.365274	0.0855989	0.20442	0.767833	0	0	0.662947	0	0	0	0	1.36298	0	0.642528	6.71935	4.48931	0	0	0	1.35306	0.0868598	0	0	0.0192614	0	0.459497	0	0	0	0	0	0	0.00577333	0	2.89586	0	0	0	0.663913	0.283204	0.404527	3.29667	0	0	0	0.770327	0	0.320505	0.00515259	0	0	0	0	0	0.0172083	0	0.971356	0	0	0	0	0	0	0.178603	0	0	0.0272908	0	0	0.0235413	0	1.21088	3.31276	0.719094	0	0.104162	0.76435
Medtr1g041435	17.6908	8.34263	16.2432	8.46211	2.18752	10.7642	6.3245	5.92485	13.1205	14.774	34.1109	16.5081	16.1951	5.93837	2.32585	5.24442	3.96896	28.2594	8.99394	8.34263	3.62781	15.0213	12.5481	10.7992	15.4436	10.1374	11.0142	12.881	8.42129	7.19423	5.55628	9.44987	13.902	5.28259	24.1468	12.9652	8.67503	15.4355	21.1698	13.5381	5.70048	6.45544	7.9331	9.09378	11.0325	4.538	4.38331	7.77457	16.1389	23.7038	16.522	18.8049	19.7579	13.6476	11.6426	9.09163	7.02536	8.7292	10.8983	15.0011	10.2374	15.6129	17.566	18.0428	14.0663	10.4358	19.5098	17.7011	14.9768	15.1364	13.8046	13.3295	8.03453	11.7354	35.5409	29.6815	45.3589	33.8094	43.6563	42.453
Medtr1g041440	0	0	0	0	0	0	0	0	0	0	0	0	0	0	0	0	0	0	0	0	0	0	0	0	0	0	0	0	0	0	0	0	0	0	0	0.00118749	0	0	0	0	0	0	0	0	0	0	0	0	0	0	0	0.024836	0	0	0	0	0	0	0	0	0	0	0	0	0	0	0	0	0	0	0	0	0	0	0	0	0	0	0	0
Medtr1g041445	0	0	0	0	0	0	0	0	0	0	0	0	0	0	0	0	0	0	0	0	0	0	0	0	0	0	0	0	0	0	0	0	0	0	0	0.00263684	0	0	0	0	0	0	0	0	0	0	0	0	0	0	0	0	0	0	1.49887	0	0	0	0	0	0	0	0	0	0	0	0	0	0	0	0	0	0	0	0	0	0	0	0	0
Medtr1g041455	0	0	0	0	0	0	0	0	0	0	0	0	0	0	0	0	0	0	0	0	0	0	0	0	0	0	0	0	0	0	0	0	0	0	0	0	0	0	0	0	0	0	0	0	0	0	0	0	0	0	0	0	0	0	0	0	0	0	0	0	0	0	0	0	0	0	0	0	0	0	0	0	0	0	0	0	0	0	0	0
Medtr1g041460	0	0	0	0	0	0	0.061464	0	0	0	0	0	0	0	0	0	0	0	0	0	0	0	0	0	0	0	0.147456	0	0	0	0	0	0	0	0	0	0	0	0	0	0	0	0	0	0	0	0	0	0	0	0	0.367219	0	0	0	0	0.364038	0	0	0	0	0	0	0	0	0	0	0	0	0	0	0	0	0	0	0	0	0	0	0
Medtr1g041465	0.73847	0.946498	0	0.534169	0	0.128838	0.00365269	0	2.61544	0.182117	4.95708	0.668387	0.92707	1.03657	0.441252	0.391173	0.496818	6.08613	1.10902	0.702626	7.9784	0.272263	1.67661	0.485647	0.57582	0.898517	0.00433667	0.957055	0.286648	1.36918	0.282293	1.24782	1.71726	0.709889	1.76371	1.33794	1.57106	3.07932	1.34008	1.33433	0.879151	2.00953	0.362787	0.959375	2.11124	0.832779	0.184708	4.90193	0.564955	0.536574	0.850148	0.101677	0.561716	3.06342	1.05257	0.3739	0.644728	0.743089	0.49465	1.78584	1.01747	0.730422	4.90658	1.54965	1.28284	1.7854	2.35142	0.594137	2.61421	1.70025	1.71	2.33945	1.06924	0.296179	3.52954	1.54585	2.52833	2.28033	1.49933	0.987182
Medtr1g041475	2.04301	3.82353	4.60862	6.86561	5.7696	5.6555	9.07021	4.35807	0	0.877931	3.52869	0.515286	0	1.00986	0.636981	3.04375	3.41909	6.25911	0.699375	1.62161	0	3.33321	0	3.63124	0.681586	0	0.00811704	2.23651	0.846804	0	0	0	0	0.509166	0	0	1.06218	1.39312	0	0.257347	0	0	1.4899	0	0	1.16442	0.0630874	0	0.499698	0	0	0.0210448	0	0	1.34957	0.722401	0	0	0.158216	0	0	0	0.193718	0	0.166431	0	0	0.377459	0	0	0	0	0	0	0	0	0	0	0	0
Medtr1g041485	0	0	0	0	0.404872	0	0	0	0	0	0	0	0	0	0	0	0	0	0	0	0	0	0	0	0	0	0	0	0	0	0	0	0	0	0	0	0	0	0	0	0	0	0	0	0	0	0	0	0	0	0	0	0	0	0	0	0	0	0	0	0	0	0	0	0	0	0	0	0	0	0	0	0	0	0	0	0	0	0	0
Medtr1g041495	39.3883	26.7664	7.76631	12.0202	21.3357	18.7334	21.879	17.2246	20.6882	16.8648	38.5933	42.924	12.9983	47.4508	10.0083	33.1992	16.0937	18.4772	23.1772	19.1506	0	15.2349	27.9855	21.8044	37.0362	41.7421	26.8582	43.4727	32.1905	29.5494	21.796	15.7151	20.1675	19.7015	19.7917	16.8448	17.2568	19.8136	23.4842	22.3756	35.8646	27.2524	46.8388	31.8183	37.2238	29.8697	23.7674	29.1744	30.7472	15.6748	13.6816	22.0339	20.8779	31.9331	46.7284	43.253	27.4784	31.2951	32.6204	36.5783	27.2227	34.1237	30.9529	44.3992	36.2783	25.3542	35.0143	27.1068	22.7073	35.3106	40.2973	28.5938	34.8224	59.5361	38.1126	32.0455	35.3814	32.9266	39.9483	52.0661
Medtr1g041515	5.87136	0	0	0.917704	2.53971	4.72788	0.0225739	6.59184	0.322227	1.9968	1.61937	0.47631	0.060438	0	5.19202	4.73462	5.47118	2.11973	0.481284	1.70332	0	1.04183	0.958232	0.554566	1.90609	0.163187	0.28539	1.77785	1.52689	0.834363	0.402955	1.18821	2.17585	0	1.07804	0.347407	0.765868	3.83733	3.55084	0	1.82527	1.00297	0	1.1127	0	0	3.06002	0	1.27398	1.79215	0.357016	0.183317	4.37561	0	0.31387	0.316973	0.126262	0.441084	0.190559	2.42087	0	0.616979	0	0	0.607285	0.506561	1.01498	0.88872	1.35078	1.2526	0.395582	0	0.342663	0	0.119294	0.3079	0.124207	0	0	0.55236
Medtr1g041525	0	0	0	0.707069	0	0	0	0	0	0.313479	0	0	0	0	0	0	0	22.5606	8.4518	0	0	0	0	1.58826	0	0	4.22294	0	0	0	0	0	0	0	0	0.0105918	0	0	0	0.0234225	0	0	0	1.06218	0	0	0	0	0	0	0	0	0	0	0	0.0112074	0	0	0	0	0	0	0	0	0	0	0	0	0	0	0	0	0.72545	0	0.0589358	0	0	0	0.296024	0
Medtr1g041530	0	0	0	0.00218931	0.251575	0	0.00543002	0	0.145032	0	0	0	0	0	0	0	0.53331	0	0	0	0	0	0	0	0	0	0	0	0	0	0.161956	0.10229	0	0.258384	0.219945	0.00449966	0	0.144961	0	0	0	0.050181	0	0	0	0	0	0	0	0.128216	0	0	0.185299	0	0	0	0.125178	0	0	0	0	0	0	0.0346454	0	0	0	0	0	0	0	0	0.0211891	0	0	0	0	0	0.467483	0
Medtr1g041535	0	0	0	1.39919	0	0	0.00538034	1.07211	0.372467	0.329519	0	1.21215	0	0	0	0	0	27.1666	6.96062	0	0	0.582084	0.229848	2.10529	0.331905	1.81087	0.0871393	0.580971	0.649155	0	0.323972	0	0	0	0	0.00107394	0	0	3.58238	0.463608	0	0.973903	1.86276	4.4845	0	0	0	0	0	0	0	0.0190601	0	0	1.59805	3.10351	0	0.678594	0	0	0	0	0	0	0	1.75602	0	0	1.86586	0	1.93957	1.59004	0.526362	2.98439	0.579628	0	0	0	0.158017	0
Medtr1g041540	0	0	0	0.00495214	0	0	0	0	0	0	0	0	0	0	0	0	0	0	0	0	0	0	0	0	0	0	0	0	0	0	0	0	0	0	0	0	0	0	0	0	0	0	0	0	0	0	0	0	0.815159	0	0	0	0	0	0	0	0	0	0	0	0	0	0	0	0	0	0	0	0	0	0	0	0	0	0	0	0	0	0	0
Medtr1g041545	0	0	0	0.00473661	0	0	0	0	1.18113	0.523352	0	3.51868	0	0	0	0	0	12.2468	3.30646	0	0	0.15792	0.752145	0	2.30314	2.94694	0.569704	1.44854	0.702626	0	0	0	0	0	0	0	0	0	5.16085	1.15873	0	2.35691	2.37171	1.57741	0	0	0	0.929667	0.691735	0	0	0	0	0	6.40736	3.83022	0	1.90664	1.09839	0	0	0	0	0	0	2.8707	0	0	7.0802	0	4.78234	4.68824	1.69418	5.95134	0.588914	0	0	0	0.170792	0
Medtr1g041550	0.457061	0.886391	0	0.0958815	0.0714835	0.246687	0	0.260517	0.335523	0.0927393	0	0.198044	0.146434	0.535738	0.362001	0.371952	0.323972	0	0.79606	0.208506	0.970381	0.0837706	0.0719106	0.0839051	0.203515	0.136922	0.0753447	0.403291	0.266298	0.879151	0.110796	0.256847	0.664163	0.355796	0.342488	0.0707236	0	0.317727	0.70757	0.237756	0.500807	0.218691	0.224997	0.591906	0	0.548169	0.319654	1.66989	0.490064	0.278747	0.0584863	0.0151121	0.19508	0	0.818857	0.128979	0.191766	0.428582	0.428429	0.308036	0.820729	0.354345	0.520979	0.295909	0.505804	0.229256	0.228647	0.687507	0.318916	0.275168	0.296024	0.332749	0.079137	0.13714	1.00364	1.15731	0.193718	0.284409	0.224049	0.588716
Medtr1g041555	0	0	0	0	0	0	0	0	0	0	0	0	0	0	0	0	0	0	0	0	0	0	0	0	0	0	0	0	0	0	0	0	0	0	0	0	0	0	0	0	0	0	0	0	0	0	0	0	0.62808	0	0	0	0	0	0	0	0	0	0	0	0	0	0	0	0	0	0	0	0	0	0	0	0	0	0	0	0	0	0	0
Medtr1g041565	0	0	0.240502	0.000885762	0	0.0328607	0	0.0740358	0	0	0.197689	0	0	0	0	0	0.49888	0	0	0	0	0	0	0.0252009	0	0	0.00130378	0	0	0	0	0	0	0	0	0	0	0	0	0	0	0	0	0	0	0	0	0	0	0	0	0	0	0	0	0	0	0	0	0	0	0	0	0	0	0.0112569	0	0	0	0	0	0	0	0.157505	0	0	0	0	0	0
Medtr1g041575	0	0	9.10496	0	4.30504	1.52311	0.110796	4.06179	1.77303	0.70757	0.762045	2.43376	0	0	2.33271	1.90879	1.56396	0	1.19268	2.82151	0	0.548169	2.41372	2.62121	1.74505	1.75223	3.23833	0.256602	2.43376	5.21335	7.03263	0.557797	0	6.73952	1.79405	1.51488	3.10788	3.32388	3.68541	0.788046	2.14083	0.2452	1.88547	4.73788	5.9048	3.18965	2.24029	0	3.65673	1.15873	0.520979	3.39353	1.88851	0	3.53829	1.21545	0	1.55256	1.90001	0	0	1.12648	0	1.74859	0	0.460701	1.58475	2.267	1.25144	0.628299	4.14097	0.449565	1.32518	1.33272	0.691735	1.29803	0.63282	0	0	0.533109
Medtr1g041585	0	2.35073	6.06353	9.16018	0.0524106	2.0173	2.4672	0	0.784893	3.75993	21.8646	2.58339	0.163679	0	0.260897	0	0	0	0	1.88952	0	4.00955	4.81374	0.562284	5.18394	4.36702	0.895189	3.53899	4.21045	13.7277	1.65818	1.74031	0	3.72557	3.88883	0.431238	0.712245	0.15427	3.55518	1.56046	3.66899	4.77368	1.37928	0.357498	3.30719	0	0.0365658	2.3521	0	2.09654	1.15773	1.61172	2.72679	7.48201	6.80414	4.80918	0.953716	1.60261	2.74023	0	0.716573	1.30478	0	5.20661	3.36003	5.2026	2.70268	3.48131	7.66865	11.3027	4.88086	0.957381	2.30961	6.80711	30.7712	29.1632	18.0074	27.7582	14.7342	13.4185
Medtr1g041595	0	0	0	0	0	0	0	0	0	0	0	0	0	0	0	0	0	0	0	0	0	0	0	0	0	0	0	0	0	0	0	0	0	0	0	0	0	0	0	0	0	0	0	0	0	0	0	0	0	0	0	0	0	0	0	0	0	0	0	0	0	0	0	0	0	0	0	0	0	0	0	0	0	0	0	0	0	0	0	0
Medtr1g041605	0	0	0	0	0	0	0	0	0	0	0	0.0265266	0	0	0	0	0	0	0	0	0	0	0	0	0	0.0679441	0	0	0	0	0.966201	0	0	0	0	0	0	0	0	0	0	0	0	0	0	0.996112	0	0	0	0	0	0	0	0	0	0	0	0	0	0	0	0	0	0	0.550696	0.315429	0	0	0	0	0	0	0	0	0	0	0	0	0	0
Medtr1g041615	0	0	0	0	0	0	0	0	0	0.171709	0	0	0	0	0	0	0	0	0	0	0	0	0.256602	0	0	0	0	0	0	0	0	0.626263	0	0	0	0	0	0	0	0	0	0	0	0	0	0	0.0897626	0	0	0.856514	0	0	0	0	0	0	0	0	0	0	0	0	0	0	0	0	1.02834	0	0.181214	0	0.364038	0	0	0	0.277974	0	0	0	0	0
Medtr1g041625	0	0	0	0	0	0	0	0	0	0	0	0	0	0	0	0	0	0	0	0	0	0	0	0.989981	0	0	0	0	0	0	0	0	0	0	0.568367	0.281643	0	0	0	0	0	0	0	0	0	0	0	0	0	0	0	0	0	0	0	0	0	0	0	0	0	0	0	0	0	0	0	0	0	0.256059	0.307451	0	0.704213	0	0.281512	0.972335	0.24849	0	1.29387	0.320239
Medtr1g041635	0	0	0	0	0	0	0.272659	0	0	0	0.625761	0.268543	4.38964	0	0	0	1.70648	0	0	1.51309	0	0.573623	0.658503	0	0	0.625555	0	0	0.570372	0	0	0.255546	0.749278	0	1.77545	0.190325	0.693231	0	0	0	0	0	0	0	0	0	0	0	0	0.836307	0	0.737012	0	0.800088	0.203515	0.191435	0.588033	0	0	1.56356	0	0	1.66854	0	0.516719	0.320944	0.656739	0.767056	0.63282	0	2.73891	0	0.3739	0	0.717279	1.05528	3.0505	1.55722	2.55833	0.711633
Medtr1g041650	0	0	0	0	0	0	0	0	0	0	0	0	0	0	0	0	0	0	0	0	0	0	0	0	0	0	0	0	0	0	0	0	0	0	0	0	0	0	0	0	0	0	0	0	0	0	0	0	0	0	0	0	0	0	0	0	0	0	0	0	0	0	0	0	0	0	0	0	0	0	0	0	0	0	0	0	0	0	0	0
Medtr1g041655	0	0	0	0	0	0	0	0	0	0	0	0	0	0	0	0	0	0	0	0	2.37415	0	0	0	0	0	0	0	0	0	0	0	0	0	0	0	0	0	0	0	0	0	0	0	0	0	0	0	0	0	0	0	0	0	0	0	0	0	0	0	0	0	0	0	0	0	0	0	0	0	0	0	0	0	0	0	0	0	0	0
Medtr1g041675	0	0	0	0	0	0	0	0	0	0	0	0	0	0	0	0	0	0	0	0	0	0	0	0	0	0	0	0	0	0	0.446644	0	0	0	0	0	0	0	0	0	0	0	0	0	0	0	0	0	0	0	0	0	0	0	0	0	0	0	0	0	0	0	0	0	0	0.00752567	0	0	0	0	0	0	0	0	0	0	0	0	0	0
Medtr1g041685	0	0.668652	0	0.00670621	0	0	0.0115101	0.109148	0.96824	0.663913	5.86451	0.911519	0.103131	0.175794	1.07277	0.942287	0.461314	1.75508	0.193718	1.94737	0	3.50195	2.27101	0.280397	0.700811	2.04488	1.79262	1.76195	0.55236	2.39404	0.554566	0.40403	4.06716	2.56412	3.17576	2.44989	6.78547	2.4531	0.802811	1.00364	2.79704	0.644728	0.397554	4.37941	2.60223	1.83911	0.959705	0	0.539451	4.1077	3.59589	1.48096	4.1216	1.47278	2.42281	1.44966	0.63966	0.555209	0.29352	3.87891	2.90205	3.02474	2.44989	2.6084	1.53154	3.70619	1.42694	2.48989	3.48293	5.02782	3.45253	3.77389	2.27458	2.65533	5.98196	10.9872	7.10435	5.39324	7.86606	8.15874
Medtr1g041690	0	0	0	3.92106	0.169318	1.31822	5.86749	0.294143	0	0	0	0	0.436082	0	1.40304	2.36111	0	0	0	0	2.62481	0	0	0.113686	0	0	2.0317	0	0	0	1.46526	0	0	0	0	1.04517	0	0	0	0	0	0	0	0	0	0.619918	0	0	0	0	0.540613	0	0	0	0	0	0	0.473768	0.195928	0	0	0	0	0	0	0	0	0	0	0	0	0.134321	0	0	0	0.305199	0	0	0	0
Medtr1g041695	1.85908	2.65326	0.606648	0.149272	0	0.444289	0	0.831117	3.76195	2.62056	0.20607	8.08226	0	0	1.43285	3.62926	0.601932	1.14478	0	2.75996	1.8213	1.84099	8.1927	1.12124	10.5333	7.45792	0.467483	5.33383	7.42026	10.2374	6.82647	8.20241	10.9086	2.56765	2.20042	4.69942	12.1282	8.16064	12.5481	5.58005	9.2495	3.08511	8.1985	4.53895	0	5.22582	8.25365	4.54855	5.3535	1.74461	5.82863	3.38597	9.0266	5.11011	4.03647	15.2925	7.582	13.4699	14.2613	7.16354	15.574	16.8308	9.9559	21.5815	9.8737	12.8277	39.2359	24.2474	45.0323	15.3488	13.0997	33.4983	20.9035	18.0381	0.267055	1.50049	1.30958	1.72542	0.501378	1.21651
Medtr1g041700	0	0	0	0.0319121	0.0607817	0.0376696	0.00189171	0	0	0	0	0	0	0	0	0	0	0	0	0	0	0.0816083	0	0	0	0	0.00760284	0	0	0	0	0.0772672	0	0	0	0	0.14022	0	0	0.0514518	0	0	0	0	0	0	0	0	0	0	0	0	0	0	0	0	0.144358	0	0	0	0	0	0	0.0352188	0	0	0	0	0	0	0	0	0	0	0	0	0	0	0	0
Medtr1g041715	0	0	0	0	0	0	0	0	0	0	0	0	0	0	0	0	0	0	0	0	0	0	0	0	0	0	0	0	0	0	0	0	0	0	0	0	0	0	0	0	0	0	0	0	0	0	0	0	0	0	0	0	0	0	0	0	0	0	0	0	0	0	0	0	0	0	0	0	0	0	0	0	0	0	0	0	0	0	0	0
Medtr1g041725	0.868774	0	0	0	0	0	0	0	0	0	0	0	0	0	0	0	0	0	0	0	1.44488	0	0	0	0	0	0.00953599	0	0	0	0	0	0	0	0	0	0	0	0	0	0	0	0	0	0	0	0	0	0	0	0	0	0	0	0	0	0	0	0	0	0	0	0	0	0	0	0	0	0	0	0	0	0	0	0	0	0	0	0	0
Medtr1g041735	1.2265	1.91181	2.07949	0.0113454	2.04711	3.64299	1.12393	2.72009	1.19268	1.55047	1.952	1.22613	1.18113	2.81213	6.18192	0.941967	1.77785	6.9152	1.7146	1.87365	2.42953	3.30054	1.49572	1.66273	0.669842	1.23054	1.30145	0.796859	1.47845	2.67427	4.40613	2.92357	4.60862	4.60471	1.3801	2.0147	2.64802	1.40344	5.29992	0.7355	1.45008	2.16231	2.05253	1.33368	2.69807	2.71544	3.03007	1.10734	3.9661	1.27873	1.60261	1.76195	2.09654	4.65252	3.31504	0.0347241	1.56396	1.43324	2.20648	3.06891	3.44414	1.34632	1.88437	3.96985	3.72042	0.976423	3.57661	1.72976	0.792246	0.897011	0.719885	1.59383	1.42426	2.052	2.68342	3.35913	0.309009	0.535937	2.1228	2.65987
Medtr1g041745	17.3181	0.613148	10.8874	21.7674	12.5912	15.6007	13.5081	17.7072	9.72723	36.0851	10.8983	8.49203	40.3883	7.75502	14.2481	10.3573	13.3404	37.6851	26.5044	28.4977	20.9706	29.2282	12.9302	47.6112	10.0263	10.7705	19.9974	11.6452	28.2277	1.26831	25.8546	24.4503	30.9075	14.5979	40.1524	25.3368	24.0965	23.116	18.4386	21.5343	18.1626	12.0789	19.1091	13.5521	12.6275	2.98142	25.0675	22.2359	19.7629	40.6518	26.3627	28.4214	28.795	22.6517	12.3219	12.6506	16.9477	12.7789	7.30809	14.4621	13.692	13.4884	15.2672	15.1524	11.6882	11.9075	18.6534	20.0414	11.9502	23.9976	7.04569	9.13217	18.3561	15.8119	25.8823	31.715	18.1878	14.3643	18.9913	28.9459
Medtr1g041755	0	0	0	0	0	0	0	0	0	0	0	0	0	0	0	0	0	0	0	0	0	0	0	0	0	0	0	0	0	0	0	0	0	0	0	0	0	0	0	0	0	0	0	0	0	0	0	0	0	0	0	0	0	0	0	0	0	0	0	0	0	0	0	0	0	0	0	0	0	0	0	0	0	0	0	0	0	0	0	0
Medtr1g041765	0	0	0	0	0	0	0	0	0	0	0	0	0	0	0	0	0	0	0	0	0	0	0	0	0	0	0	0	0	0	0	0	0	0	0	0	0	0	0	0	0	0	0	0	0	0	0	0	0	0	0	0	0	0	0	0	0	0	0	0	0	0	0	0	0	0	0	0	0.247109	0	0	0	0	0	0	0	0	0	0	0
Medtr1g041790	0	0	0	0	0	0	0	0	0	0	0	0	0	0	0	0	0	0	0	0	0	0	0	0	0	0	0	0	0	0	0	0	0	0	0	0	0	0	0	0	0	0	0	0	0	0	0	0	0	0	0	0	0	0	0	0	0	0	0	0	0	0	0	0	0	0	0	0	0	0	0	0	0	0	0	0	0	0	0	0
Medtr1g041795	72.4818	68.7394	124.114	116.902	143.796	111.387	116.004	67.53	72.4818	106.858	32.1077	52.2888	68.1956	50.9741	114.292	102.482	111.195	89.7643	86.1005	67.7898	15.16	50.3156	67.2747	100.908	73.2722	55.3333	68.7394	40.9147	74.6354	67.6118	99.8942	64.0804	55.4173	65.2187	37.955	51.8451	37.4217	53.4221	77.4005	57.5469	74.2229	61.0747	44.5479	40.6323	80.4339	93.2736	81.5136	33.1613	112.123	49.2062	57.0874	52.1743	56.0068	70.7632	77.508	59.774	45.1398	55.4173	50.0217	52.8871	45.7487	52.8019	58.2232	61.5132	80.2564	76.907	82.8714	55.8953	56.5728	51.4889	59.2605	56.6614	53.2175	55.6133	54.6001	39.5918	32.4909	33.8696	31.1156	33.0066
Medtr1g041800	0	0	3.80966	0.795503	0.229596	1.84099	3.19925	0.196792	0	0.79527	0.643551	0	5.18394	0	0.3963	1.93752	0	0	0	0	0	0.125017	0	0.204753	0	0	1.55606	0.202905	0	0	1.32518	0	0	0	0	0.0197317	0.468795	0	0	0	0	0	0	0.389019	0	1.13685	0.162334	0	0.175526	0.0783159	0	0.105534	0.168875	0	0	0	0	0.320379	0.179844	0	0.54559	0	0	0	0	0	0	0.351444	0	0	0	0	0	0	0.18549	0	0	0	0	0
Medtr1g041805	0	0	0	0	0	0	0	0.172208	0.928968	0.297815	0	0.946028	0	0	0	0	0	0	0	0	11.0897	0	3.41304	0	0.250301	0.212562	0	0	0.693497	0	1.56092	0	0.860896	0.527478	0	0	2.28301	2.89517	0	0	0	0.405985	0.287645	2.34191	0	0	0.143536	0	0	1.73364	0.131745	0.456061	2.10687	0	1.2423	1.04517	0	1.63288	0	0.843016	0	3.51704	2.13317	0.822525	4.40348	13.375	6.43343	2.09197	4.16397	0	5.13926	1.76595	4.23277	2.2783	0.126162	0.755115	0	1.20498	0.50281	0.267828
Medtr1g041810	0	0	0	0	0	0	0	0	0	0	0	0	0	0	0	0	0	0	0	0	0	0	0	0	0	0	0	0	0	0	0	0	0	0	0	0	0	0	0	0	0	0	0	0	0	0	0	0	0	0	0	0	0	0	0	0	0	0	0	0	0	0	0	0	0	0.0707919	0	0	0	0	0	0	0	0	0	0	0	0	0	0
Medtr1g041815	0	0	0	0	0	0	0.109575	0.473768	0	0	0	0	0	0.283082	0	0	0	0	0	0	0	0	0	0	0	0	1.18883	0	0	0	0	0	0	0	0	0.091422	0.342383	0	0	0	0	0	0	0	0	0	0	0	0	0	0	0.0325515	0.0874607	0	0	0	0	0	0	0.236091	0	0	0	0	0	0	0	0	0	0	0	0	0.0166813	0	0	0	0	4.01217	2.20857	6.00757
Medtr1g041820	0	0	0	0	0	0	0	0	0	0	0	0	0	0	0	0	0	0	0	0	0	0	0	0	0	0	0	0	0	0	0	0	0	0	0	0	0	0	0	0	0	0	0	0	0	0	0	0	0	0	0	0	0	0	0	0	0	0	0	0	0	0	0	0	0	0	0	0	0	0	0	0	0	0	0	0	0	0	0	0
Medtr1g041825	0	0	0	0	0	0	0	0	0	0	0	0	0	0	0	0	0	0	0	0	0	0	0	0	0	0	1.60625	0	0	0	0	0	0	0	0	0	0	0	0	0	0	0	0	0	0	0	0	0	0	0	0	0	0	0	0	0	0	0	0	0	0	0	0	0	0	0	0	0	0	0	0	0	0	0	0	0	0	0	0	0
Medtr1g041830	0	0	0	0	0	0	0	0	0	0	0	0	0	0	0	0	0	0	0	0	0	0	0	0	0	0	0	0	0	0	0	0	0	0	0	0	0	0	0	0	0	0	0	0	0	0	0	0	0	0	0	0	0	0	0	0	0	0	0	0	0	0	0	0	0	0	0	0	0	0	0	0	0	0	0	0	0	0	0	0
Medtr1g041835	0	0	0	0	0	0	0.00056965	0	0	0	0	0	0	0	0	0	0	0	0	0	0	0	0	0	0	0	0	0	0	0	0	0	0	0	0	0	0	0	0	0.0266488	0	0	0	0	0	0	0	0	0	0	0	0	0	0	0	0	0	0	0	0	0	0	0	0	0	0	0	0	0	0	0	0	0	0	0	0	0	0	0	0
Medtr1g041870	0	0	0	0	0	0	0	0	0	0	0	0.281512	0	0	0	0	0	0	0	0	0	0	0	0	0	0.0483132	0	0	0	0	1.75365	0	0	0	0	0	0	0	0	0	0	0	0.715594	0	0	0	0.103409	0	0	0	0	0	0	0	0	0.068021	0	0	0.517909	0.363553	0	1.22088	0	0	0	0.297433	0	0	0	0	0.985912	0.521648	0	0.194274	0	0	0.991212	0	0	0
Medtr1g041875	0	0	0	0.00204521	0	0	0.0193578	0	0	0	0	0	0	0	0	0	0	0	0	0	0	0	0	0.231126	0	0	0.473536	0	0.0546979	0	0	0	0	0	0	0.310356	0	0	0	0	0	0	0	0	0	0	0	0	0.0683362	0	0	0	0	0.184922	0	0	0	0	0	0	0	0	0	0	0	0	0	0	0	0	0	0	0	0	0	0	0	0	0	0
Medtr1g041880	0	0	0	0	0	0	0	0	0	0	0	0	0	0	0	0	0	0	0	0	0	0	0	0	0	0	0	0	0	0	0	0	0	0	0	0	0	0	0	0	0	0	0	0	0	0	0	0	0	0	0	0	0	0	0	0	0	0	0	0	0	0	0	0	0	0	0	0	0	0	0	0	0	0	0	0	0	0	0	0
Medtr1g041885	0	0	0	0	0.100128	0	0	0	0	0	0	0	0	0	0	0	0	0	0	0	0	0	0	0	0	0	0	0	0	0	0	0	0	0	0	0	0	0	0	0	0	0	0	0	0	0	0	0	0	0	0	0	0	0	0	0	0	0	0	0	0	0	0	0	0	0	0	0	0	0	0	0	0	0	0	0	0	0	0	0
Medtr1g041890	1.17068	0	0	1.29465	0.205952	4.23744	0	0.22255	0	0.731464	0.740763	1.92775	0	0	0.335523	0	0.586007	0	1.26492	1.0715	0	0.895767	0	1.04605	2.09654	1.53269	2.24995	0	1.41005	0	0.716374	0.0361074	0	0.951893	3.01043	0.409037	0.342816	0.553005	0	1.02415	0.25517	1.11308	1.15266	1.03785	0	0.776235	2.87781	0	0.232644	2.67032	0	0.111005	0	0	0.108503	0.563159	0	0.172607	0.909122	2.27101	0	0.112562	0	4.91246	1.12865	0.527478	0	1.60625	0.459497	1.35557	1.00502	0.195728	0.627197	1.89833	1.93497	5.58005	3.32154	4.15001	5.26538	7.9254
Medtr1g041895	0.472701	0	0.791958	0	0	0	0	0.464345	0	0.00882221	0	0.0188053	0.21317	0.775162	0	0	0	0	0.659421	0	0	0	0	0	0	0	0.00131551	0	0	0	0	0	0	0	0	0.000781088	0	0	0.904	0.251575	0	0	0	0	0	0.427217	0	0	0	0	0	0	0	0	0	0	0	0	0	0	0	0	0	0	0	0.0786759	0	0.0388092	0	0	0	0	0	0	0	0	0	0	0	0
Medtr1g041915	0	0	0	0	0	0	0	0	0	0	0	0	0	0	0	0	0	0	0	0	0	0	0	0	0	0	0	0	0	0	0	0	0	0	0	0	0	0	0	0	0	0	0	0	0	0	0	0	0	0	0	0	0	0	0	0	0	0	0	0	0	0	0	0	0	0	0	0	0	0	0	0	0	0	0	0	0	0	0	0
Medtr1g042160	0	1.32556	0.501378	0.073179	0.682757	0.158666	1.84236	0.131923	11.3766	2.73891	0	13.9756	2.00578	0	0.404356	0	0	1.22269	0.928656	0.629239	0	1.14819	22.5434	0.118309	22.3314	10.3678	0.658986	1.79582	0.548825	1.57785	0	2.08104	20.8423	4.3638	2.26763	1.34046	2.49229	3.79779	1.26562	8.04823	0.173954	1.70246	10.2424	2.24478	0.94889	0	2.43497	6.65023	5.7497	2.53156	1.70288	1.40441	5.86899	0.283969	3.11632	16.7462	1.17903	4.84965	0.158765	7.66526	0.74104	7.79193	3.53198	11.6091	24.9397	9.93395	47.5378	13.5169	17.1051	0.0840783	89.8301	18.5061	26.2163	27.0128	0.0489277	1.43611	0.238159	0	0	0.278893
Medtr1g042200	0	0	0	0	0	0	0	0	0	0	0	0	0	0	0	0	0	0	0	0	0	0	0	0	0	0	0	0	0	0	0	0	0	0	0	0	0	0	0	0	0	0	0	0	0	0	0	0	0	0	0	0	0	0	0	0	0	0	0	0	0	0	0	0	0	0	0	0	0	0	0	0	0	0	0	0	0	0	0	0
Medtr1g042230	0	0	0	0	0	0	0	0	0	0	0	0	0	0	0	0	0	0	0	0	0	0	0	0	0	0	0	0	0	0	0	0	0	0	0	0	0	0	0	0	0	0	0	0	0	0	0	0	0	0	0	0	0	0	0	0	0	0	0	0	0	0	0	0	0	0	0	0	0	0	0	0	0	0	0	0	0	0	0	0
Medtr1g042260	0	0	1.27658	0.0719106	0	0	0	0	0	0	0	0	0	0	2.15885	3.5476	1.76102	6.18344	0	0.144724	0	0.247451	0	0	0	0	0.219512	0	0.47594	1.61344	0.847921	0.424062	0.344467	1.87698	0	0.509589	0.512327	0.153229	1.09905	0.0815491	0	0	0	0	0	0	0.383022	0	0.410898	0	0	0.35536	0.294143	1.17969	0.211347	0.052185	0.689674	0	0	0.44786	0	0.0878902	0.569704	0	0	0	0.248366	0.121703	0.659192	0.493206	0.48261	0.0571238	0	0.155386	0	0.58315	0	0.53064	0.473139	0
Medtr1g042280	11.9877	10.8172	14.9435	10.8615	20.1743	15.3798	19.7077	10.3102	11.7932	7.61877	9.06782	6.19781	13.6773	9.09378	17.9626	20.7653	9.28344	4.82351	17.0857	12.3659	25.0261	11.8727	8.69018	8.80361	9.93165	7.91188	17.8213	5.25299	7.15669	11.0529	15.7678	10.2063	8.27477	12.3127	10.5874	10.2771	11.7753	11.6483	21.679	7.89885	10.3921	8.04418	7.51763	14.3723	9.74936	23.46	10.0344	7.70378	10.2063	9.35003	9.66732	13.8851	10.4718	11.9348	7.99734	8.96301	12.6964	9.09163	11.7418	9.42047	4.71343	11.1927	5.2692	7.51937	3.74217	9.66732	10.4868	12.4162	12.5648	17.643	7.94174	8.97631	8.36579	10.4251	15.1806	14.0194	9.64851	8.18912	12.1155	17.2358
Medtr1g042300	18.6808	38.9673	24.3752	20.791	12.7922	20.1812	21.9203	21.8198	32.0455	39.9483	51.6241	21.1088	57.248	17.7525	15.6301	32.824	26.3851	26.6756	10.6997	23.4684	15.3361	21.8646	25.0022	20.3607	35.5535	26.5446	32.3379	21.8198	25.2465	35.2818	39.0789	23.0651	33.3684	12.4926	37.7853	17.3984	39.424	19.4764	21.8516	18.2044	25.8823	19.4308	20.1879	26.6072	35.7897	25.0759	20.9706	26.1609	17.251	31.7656	23.1086	27.0222	35.6879	15.5826	36.2956	21.3144	29.8041	21.672	21.8997	26.3359	9.12042	32.1681	21.2526	27.9964	25.0592	41.0204	17.0857	41.5209	39.2012	42.2123	53.4818	24.9306	41.0971	61.5132	19.9974	56.1123	37.936	38.2411	52.8527	99.1746
Medtr1g042310	0	0	0	0	0	0.261148	0.00036985	0.61085	0	0.00730237	0	0	0	0	0	0	0	0	0	0	0	0	0	0.0439964	0	0	0.0060297	0	0	0	0	0	0	0	0	0.028465	0	0	0	0	0	0	0.207049	0	0	0	0	0	0	0	0	0	0	0	0	0	0	0	0	0	0	0	0	0.132783	0	0	0	0	0	0	0	0	0.0127522	0	0	0	0	0	0	0
Medtr1g042330	0	0	0	0	0	0	0	0	0	0	0	0	0	0	0	0	0	0	0	0	0	0	0	0	0	0	0	0	0	0	0	0	0	0	0	0	0	0	0	0	0	0	0	0	0	0	0	0	0	0	0	0	0	0	0	0	0	0	0	0	0	0	0	0	0	0	0	0	0	0	0	0	0	0	0	0	0	0	0	0
Medtr1g042340	0	0	0	0.000287725	0	0	0	0	0	0.00788791	0	0	0	0	0	0	0	0	0	0	0	0	0	0	0	0	0	0	0	0	0	0	0	0	0	0	0	0	0	0	0	0	0	0	0	0	0	0	0	0	0	0	0	0	0	0	0	0	0	0	0	0	0	0	0	0	0	0	0	0	0	0	0	0	0	0	0	0	0	0
Medtr1g042350	0	0	0	0	0	0	0	0	0	0	0	0	0	0	0	0	0	0	0	0	0	0	0	0	0	0	0	0	0	0	0	0	0	0	0	0	0	0	0	0	0	0	0	0	0	0	0	0	0	0	0	0	0	0	0	0	0	0	0	0	0	0	0.318916	0	0	0	0	0	0	0	0	0	0	0	0	0	0	0	0	0
Medtr1g042360	0	0	0	0	0	0	0	0	0	0	0	0	0	0	0	0	0	0	0	0	0	0	0	0	0	0	0	0	0	0	0	0	0	0	0	0	0	0	0	0	0	0	0	0	0	0	0	0	0	0	0	0	0	0	0	0	0	0	0	0	0	0	0	0	0	0	0	0	0	0	0	0	0	0	0	0	0	0	0	0
Medtr1g042410	0	0	0	0	0	0	0	0	0	0	0	0	0	0	0	0	0	0	0	0	0	0	0	0	0	0	0	0	0	0	0	0	0	0	0	0	0	0	0	0	0	0	0	0	0	0	0	0.964941	0	0	0	0	0	0	0	0	0	0	0	0	0	0	0	0	0	0	0	0	0	0	0	0	0	0	0	0	0	0	0	0
Medtr1g042480	0	0	0	0	0	0	0	0.0979759	0	0	0	0	0	0	0	0	0	0	0	0	0	0	0	0	0	0	0	0	0	0	0	0	0	0	0	0	0	0	0	0	0	0	0	0	0	0	0	0	0	0	0	0	0	0	0	0	0	0	0	0	0	0	0.875546	0	0	0	0	0	0	0	0	0	0	0	0	0	0	0	0	0
Medtr1g042510	0	0	0	0	0	0	0	0	0	0	0	0	0	0	0	0	0	0	0	0	2.62614	0	0	0	0	0	0	0	0	0	0	0	0	0	0	0	0	0	0	0	0	0	0	0	0	0	0	0	0	0	0	0	0	0	0	0	0	0	0	0	0	0	0	0	0	0	0	0	0	0	0	0	0	0	0	0	0	0	0	0
Medtr1g042525	0	0	0	0	0	0	0	0	0	0	0	0	0	0	0	0	0	0	0	0	0	0	0	0	0	0	0	0	0	0	0	0	0	0	0	0.00256129	0	0	0	0	0	0	0	0	0	0	0	0	0	0	0	0	0	0	0	0	0	0	0	0	0	0	0	0	0	0	0	0	0	0	0	0	0	0	0	0	0	0	0	0
Medtr1g042670	0	0	0	0	0	0	0	0	0	0	0	0	0	0	0	0	0	0	0	0	0	0	0	0	0	0	0	0	0	0	0	0	0	0	0	0	0	0	0	0	0	0	0	0	0	0	0	0	0	0	0	0	0	0	0	0	0	0	0	0	0	0	0	0	0	0	0	0	0	0	0	0	0	0	0	0	0	0	0	0
Medtr1g042700	0	0	1.17828	0.646845	0.0745168	0.0251872	0.061649	0.0707236	0	0	0	0	0.17013	0	0	0	0	1.27398	0.999671	0	0	0	0	0.102152	0	0	0.0365441	0	0	0	0.17293	0.107736	0.197587	0	0	0.00218768	0	0.0812779	0	0.047515	0	0.0173529	0	0.133815	0	0.448226	0.0650892	0.87883	0	0.0750617	0.0592326	0.00527639	0	0.26391	0	0	0.0637224	0	0.0562792	0	0	0	0	0.175919	0	0	0	0	0	0.012489	0	0	0.00677784	0	0	0.0429689	0	0	0	0
Medtr1g042730	0.915532	0	0	0	0	0	0	0	0.988399	1.10142	0	0.428582	0	0	0	0.942623	0	0	0	0.318649	0	1.29535	0	0	0.678373	1.26904	0.00177439	0	0	0.557389	1.23577	0.326976	0.214024	0	0.253308	0.0394854	0.203086	1.92417	0.78352	0.197689	0	0	0.771374	0	1.47547	0	0	0	0	0.61942	0.50281	0.543161	0	0	0.109523	0.612723	0	0.297698	0.911519	0.774107	3.38155	0.430818	0	1.96945	0	0.0918032	2.19702	0.677406	0.27618	0.62897	0.965979	1.98177	0.272383	1.08685	1.37855	2.55248	1.81813	0.488456	2.51802	1.15431
Medtr1g042735	0	0	0	1.59805	0	0	0	0	0.135198	0.0058916	0	0	0.198148	0	0	4.48263	0	0	2.78616	1.49416	27.7993	0.949731	0.510947	0.775976	0.040351	0	0.00101109	0	0.0917334	0	0.0826422	0	0	0	1.61219	0	0	0	0.146522	0.0160215	0	0	1.51624	0	0	0.530845	0	3.789	0	0.0712451	0	0.754845	0.740472	0	0.093488	0.132165	0	0.00910411	0	0	0	0	0	0.0382447	0	0	0	0.0317871	0.0652826	0.736231	0	0.0268764	0.748459	0.28053	0	0	0.537896	0	1.14276	0.0566463
Medtr1g042745	2.02665	0	0	13.3515	6.09601	5.62447	8.9087	5.57349	10.6949	2.85956	7.65533	2.66375	0	2.10039	3.19843	0	0	17.2879	3.30137	7.16025	0	4.38868	3.83733	5.41044	5.43218	4.11619	0	3.992	6.6429	0.803348	2.95846	2.99243	10.2795	5.55389	4.45686	9.17638	1.86672	4.3445	2.25237	4.56892	2.76128	7.64784	3.2408	2.47306	10.5224	4.76391	4.79952	13.0435	6.45544	1.72731	8.91723	2.64736	6.37899	9.867	6.40874	4.84725	6.72432	6.9102	1.13145	1.60353	0	5.11917	6.3709	10.7908	5.1262	1.85406	1.14819	5.01901	6.40283	6.9576	5.1343	2.36477	5.05167	1.07245	15.8249	24.0136	9.1915	18.8103	13.4185	19.1382
Medtr1g042750	0	0	0	0	0	0	0	0	0	0	0	0	0	0	0	0	0	0	0	0	0	0	0	0	0	0	0	0	0	0	0	0	0	0	0	0	0	0	0	0	0	0	0	0	0	0	0	0	0	0	0	0	0	0	0	0	0	0	0	0	0	0	0	0	0	0	0	0	0	0	0	0	0	0	0	0	0	0	0	0
Medtr1g042770	0	0	0	1.45461	0	1.37483	3.10854	0	0	0.491275	0	0	0	1.18215	0	0	0	0	0	0	0	0	0	0.141823	0	0	1.29298	0	0	0	0	0.17782	0	0	0	0.627197	0	0	0	0	0	0.825723	0	0	1.2335	0	0	0	1.41209	0	0	0	0	0	0	0	0	0	0	0	0	0	0	0	0	0	0	0	0	0	0	0	0.036715	0	0.221649	0.394886	0	0	0	0
Medtr1g042780	0	0	0	0.0143017	0	0	1.52181	0	0	0	0	0	0	0	0	0	0	0	0	0	0	0	0	0.506375	0	0	0	0	0	0	0	0	0	0	0	0	0	0	0	0	0	0	0	0	0	0	0	0	0	0	0	0	0	0	0	0	0	0.521908	0	0	0.806232	0	0	0	0	0	0	0	0	0.1124	0	0	0	0	0	0	0	0	0	0
Medtr1g042790	0	0	0	0	0	0	0	0	0	0	0	0	0	0	0	0	0	0	0	0	0	0	0	0	0	0	0	0	0	0	0	0	0	0	0	0	0	0	0	0	0	0	0	0	0	0	0	0	0	0	0	0	0	0	0	0	0	0	0	0	0	0	0	0	0	0	0	0	0	0	0	0	0	0	0	0	0	0	0	0
Medtr1g042800	0	0.432938	0	0.644496	1.44643	0.487227	0.527704	0.433125	0.284544	0.233645	0	0	0.354696	0	0.233902	0	1.64113	0	1.24037	0.149744	0	0.571297	0.0902813	0.315293	0	0	0.358452	0.11882	0.753245	0	0	0.0372399	0.176023	0.442948	0.424587	0.00101483	0.115751	0	0	0.156185	0.234615	0	0	0	0	0	0	0	0	0	0.185809	0.100368	0	0	0	0	0	0.0719774	0	0	0	0	0	0.0969556	0	0	0.204961	0	0.0759597	0	0	0	0	0.210237	0	0	0	0	0	0
Medtr1g042810	0	0	0	0	0	0	0	0	0	0	0	0	0	0	0	0	0	0	0	0	0	0	0	0	0	0	0	0	0	0	0	0	0	0	0	0	0	0	0	0	0	0	0	0	0	0	0	0	0	0	0	0	0	0	0	0	0	0	0	0	0	0	0	0	0	0	0	0	0	0	0	0	0	0	0	0	0	0	0	0
Medtr1g042820	8.78102	36.4836	12.7089	33.7943	31.8549	41.4415	19.4553	17.3326	13.6018	14.6736	7.46139	5.01067	7.30988	26.0447	13.1935	42.6303	39.6452	10.2138	32.7253	16.0515	14.5029	15.1935	11.3351	16.1521	9.63749	11.152	30.9419	28.2704	27.811	40.0387	20.9282	12.6242	12.9549	34.1237	6.13727	11.3027	5.18658	7.36036	25.1704	4.4101	11.7448	25.819	16.2989	9.14556	6.26192	41.7847	19.5098	7.90409	41.8084	11.5466	16.4676	8.17133	8.88761	19.4974	15.9356	13.5418	26.6285	15.3316	21.1829	7.8839	7.78161	13.8203	5.37334	18.3616	31.2113	5.3535	6.13727	5.86899	4.87776	4.02517	7.0958	6.45544	9.30029	11.5202	1.5077	2.73824	1.21716	0.861167	2.96513	1.77155
Medtr1g042830	0	0	0	0	0	0	0	0	0	0	0	0	0	0	0	0	0	0	0	0	0	0	0	0	0	0	0	0	0	0	0	0	0	0	0	0	0	0	0	0	0	0	0	0	0	0	0	0	0.293255	0	0	0	0	0	0	0	0	0	0	0	0	0	0	0	0	0	0	0	0	0	0	0	0	0	0	0	0	0	0	0
Medtr1g042850	0	0	0	0	0	0	0.0259902	0	0	0	0	0	1.03687	0	0	0	0	0	0	0	0	0	0	0.118378	0	0	0	0	0	0	0	0	0	0	0	0	0	0	0	0	0	0	0	0	0	0	0	0	0	0	0	0	0	0	0	0	0	0	0	0	0	0	0	0	0	0	0	0	0	0	0	0	0	0	0	0	0	0	0	0
Medtr1g042893	0	5.71101	0	0	0.816072	0	0	1.11691	0	0	0	0	0	0	0	0	0	0	0	0	0	0	0	0	0	0	0.953982	0	0	0	0	0	0	0	0	0	0	0	0	0.0362913	0	0	0	0	0	0	0	0	0	0	0	0	0	0	0	0	0	0	0	0	0	0	0	1.06924	0	0	0	0	0	0	0	0	0	0	0	0	0	0.395759	0.315293	0
Medtr1g042895	0	0	0	0	0	0	0	0	0	0	0	0	0	0	0	0	0	0	0	0	0	0	0	0	0	0	0	0	0	0	0	0	0	0	0	0	0	0	0	0	0	0	0	0	0	0	0	0	0	0	0	0	0	0	0	0	0	0	0	0	0	0.105064	0	0	0	0	0	0	0	0	0	0	0	0	0	0	0.187806	8.85969	3.14402	1.73929
Medtr1g042900	0	0.930615	2.20807	0.201685	2.75183	1.43103	0.536772	0	0	0.650578	0.855935	0	0.759839	0	0	0	0	0	0	0	0	0.384622	0.273418	0.999367	0.0971632	0	0.78461	0	0	0	0.2638	0	1.34589	0	0.617948	1.74556	1.0816	0	0.691315	0.0428882	0	12.0486	0.724444	0	0	0	0	0	0	0.392008	1.32556	0.235416	0.303118	0	0	0	0	0	0	0	0	0	0	0.774107	0	0	0	0.227041	0.261403	0.0288649	0.623017	0.0476873	0.0264337	0.393339	0.495951	0	0.493377	72.9466	44.0376	15.7105
Medtr1g042910	0	0	0	0	0	0	0	0	0	0	0	0	0	0	0	0	0	0	0	0	0	0	0	0	0	0	0	0	0	0	0	0	0	0	0	0	0	0	0	0	0	0	0	0	0	0	0	0	0	0	0	0	0	0	0	0	0	0	0	0	0	0	0	0	0	0	0	0	0	0	0	0	0	0	0	0	0	0.168335	0	0
Medtr1g042940	0	0	0	0	0	0	0	0	0	0	0	0	0	0	0	0	0	0	0	0	0	0	0	0	0	0	0.00245501	0	0	0	0	0	0	0	0	0.122708	0	0	0	0	0	0	0	0	0	0	0	0	0	0	0	0	0	0	0	0	0	0	0	0	0	0	0	0	0	0	0	0	0	0	0	0	0	0	0	0	0	0	0.149081	0
Medtr1g043000	6.37413	16.4539	11.0619	7.20419	18.5005	8.39558	9.16745	7.64784	6.73784	9.74645	9.40974	8.03081	17.0812	12.7185	6.48177	8.78102	7.11537	4.29672	4.14417	8.11796	33.7803	8.93407	9.00269	16.0515	3.30284	5.36469	10.3022	8.79622	11.0142	7.1292	6.85816	8.18301	1.84617	10.2344	7.59782	6.24478	6.58981	5.04963	5.09335	6.6083	8.78493	8.90685	7.49082	12.3529	5.79406	3.47883	5.61185	17.03	6.61296	9.03794	5.18125	6.3245	9.15169	8.50906	9.75203	6.5359	11.8953	6.72851	8.07647	7.35865	8.08768	7.29908	14.2134	6.57385	4.70884	10.5435	5.47118	7.35187	6.63535	7.42026	5.91961	6.11439	7.51057	5.79715	8.20454	7.95602	10.365	9.38067	6.68054	5.87515
Medtr1g043030	0	0	0	0	0	0	0	0	0	0	0	0	0	0	0	0	0	0	0	0	0	0	0	0	0	0	0	0	0	0	0	0	0	0	0	0	0	0	0	0	0	0	0	0	0	0	0	0	0	0	0	0	0	0	0	0.595075	0	0	0	0	0	0	0	0	0	0	0	0	0	0	0	0	0	0	0	0	0	0	0	0
Medtr1g043040	39.2359	66.0157	36.6285	41.5209	27.7007	27.7098	49.4774	54.4722	148.23	125.866	321.198	173.37	73.7172	48.4496	74.7941	43.6997	45.3172	98.001	44.5693	149.63	51.7943	111.089	179.427	162.278	178.734	218.681	117.945	101.634	94.7196	80.7122	69.3203	95.8448	223.705	53.4515	243.781	145.807	206.076	146.138	109.64	142.875	176.976	82.9338	122.364	122.257	75.9419	103.964	65.3329	138.594	53.6778	225.466	129.025	155.825	178.121	92.4657	144.343	134.035	75.1338	64.6472	82.6953	123.55	162.082	142.403	143.328	137.153	86.6152	107.85	189.987	163.645	285.702	292.92	234.097	153.337	277	248.272	270.531	325.169	356.635	304.363	356.635	515.447
Medtr1g043050	0	0	0	0	0	0	0	0	0	0.0892023	0	0	0	0	0	0	0	0	0	4.15097	0	0	0	0	5.05854	0.605024	0	0	0	4.67964	0	0	0	0	1.17863	0	0.273689	0	0	0	1.90295	0	0	0	0	8.7292	0	0	0	0	0	0	1.74772	0	1.83776	0.0130463	2.54597	0.67409	2.4779	0	0	0	0	0.834882	0	0	0	0	0	0.383219	0	0	0	0	0.792804	0.235083	0	1.02534	0.423005	0
Medtr1g043055	0	0	0	0	0	0	0	0	0	0	0	0	0	0	0	0	0	0	0	3.91903	0	0	0	0	0	0	0	0	0	0	0	0	0	0	3.47469	0	0	3.02085	0	0	0	0	0	0	0	0	0	0	0	2.91678	0	3.62194	0	0	0	0	0	0	0	0	0	0	3.5419	0	0	0	0	0.543574	0	0	0	0	0	0	0	0	0	0	0	0
Medtr1g043080	2.21868	14.3643	14.2695	10.3921	7.51609	6.11439	2.62661	11.8303	92.9262	12.2397	5.83264	97.4096	1.05637	20.0284	17.5301	62.3936	60.142	37.7521	13.6516	186.543	70.2286	19.156	116.725	17.1212	23.8698	53.2709	80.0835	88.6625	49.9314	112.343	172.961	147.606	111.599	118.669	166.342	131.781	62.006	117.019	51.2943	21.672	47.4295	86.4996	149.176	28.4007	16.4842	152.556	230.643	63.5714	133.251	157.268	139.721	127.779	117.561	98.397	52.3475	73.9658	217.1	178.331	264.385	29.2282	6.58343	73.2282	19.2644	50.1972	111.496	32.0455	7.96162	60.5458	5.7083	38.561	9.15563	50.0657	49.7127	25.8546	28.714	16.8397	14.8067	13.4668	6.7422	2.9674
Medtr1g043110	0.952462	0	0	1.58199	0	0.544902	0	0	1.01532	0.640809	1.30757	0.212921	0	0	0	0	0	0	0	0.332054	0	0	0.28255	0	0.919607	0.131324	0.546044	1.06859	0.984698	0	1.69324	1.44733	0.282694	0.206525	0.511509	0.0841356	0.711348	0.357498	0.750439	0.525942	0	1.00901	1.47369	0	1.70951	0	0.889035	0	0	0.925655	0.0507561	0.0576767	0	0	0.444289	0.354175	2.40873	1.10563	1.52181	0.900935	3.94498	0.288525	0	0	0	0.977607	0.495514	0.232033	0.269063	0.175011	0.180112	0.0919264	0	1.01051	0.155829	0.169054	0.44088	0.579394	0	0.391845
Medtr1g043170	0.599937	0	0	7.10245	0	1.3895	8.98278	1.99245	0.37213	7.05859	3.7309	1.97605	5.76155	4.95969	0	0.788601	0.62897	0	2.60543	0.637723	2.36875	0	1.46416	0.297311	6.88891	5.16679	4.821	4.34984	3.07583	3.36718	0	2.2458	1.62814	5.57488	0	7.88225	0	2.34772	5.41725	0.417412	21.6844	6.45731	0.954658	5.86451	0	8.05978	2.80237	0	4.33961	0.739401	1.60394	1.71033	0.953716	1.20604	23.202	4.66871	2.8715	5.51504	3.56092	0	0	0	5.7551	0.314132	4.60862	0.651588	0	0	0.44195	0.621118	0	0	0	0	0.619918	0.0936807	1.19627	0	0.107569	0
Medtr1g043180	0	0	0	0	0	0	0	0	0	0	0	0	0	0	0	2.14784	0	0	0	0	0	0	0	0	0	0	0	0	0.205952	0	0	0	0	0	0	0	0	0	0	0	0	0	0	0	0	0	0	0	0	0	0	0.0286161	0	0	0	0	0	0	0	0	0	0	0	0	0	0	0	0	0	0.231126	0	0	0	0	0.0436577	0	0	0	0	0
Medtr1g043190	6.25079	3.56321	2.93952	7.35523	4.17096	4.04586	10.0673	2.3919	6.68347	4.69262	7.3814	7.4254	3.60521	4.08121	11.938	1.37626	3.54678	6.85034	6.63369	3.0932	5.72646	4.01591	2.5466	5.15859	6.33168	3.17411	6.88891	2.23922	3.12346	2.01418	1.96991	5.18261	5.2692	8.16064	5.01434	7.30988	4.47069	3.26451	10.4692	2.87853	11.3766	10.1303	4.76277	3.62476	3.56485	5.4343	5.43103	5.88855	7.66526	3.80705	7.33444	6.77088	3.19407	6.87797	10.0083	3.56571	2.91259	6.63369	4.52073	1.92357	5.58005	3.09478	4.1345	3.93303	4.03245	8.22866	4.95708	4.78561	4.3953	3.76365	4.78886	4.92359	3.07366	3.37825	7.52131	9.13649	6.60139	7.80484	6.3014	7.30274
Medtr1g043200	0.793651	0.622303	0.418488	0.0132074	0.0924881	0.689674	0.00258048	0.0705374	0.0774032	0.0347775	0.732252	0.0093233	1.18495	0.516719	0.577642	0	0	0	0	0	0	0	0.0663352	0	0.0517364	0	0	0	0.11882	0	0	0	0	0	0	0	0	0	0	0	0	0	0	0	0	0	0	0	0	0	0	0	0	0	0	0.0250252	0.0514997	0.0089017	0	0	0	0.0358727	0	0	0	0.00942536	0	0	0	0	0	0.037325	0	0	0	0	0	0	0	0
Medtr1g043220	55.8661	64.7176	156.551	73.6349	71.5713	122.131	36.8763	15.7949	12.2531	37.4038	14.4705	6.4118	232.936	100.134	17.8681	11.5233	6.86446	1.32518	2.9745	2.33329	3.61593	1.62508	5.78142	5.31397	2.49952	4.48736	10.7281	7.98222	7.71134	1.62643	1.32397	1.06859	0.196136	0.356506	1.22296	0	0.246687	4.28378	0.197475	2.92492	0.548013	4.96889	0	0.532085	1.02258	2.01577	0.110796	0	0.100368	0.490064	0	0	5.76008	0.187721	7.90242	4.36089	0.0799977	0	0	0.802516	0	0.0470136	0	0.134714	0.132009	2.29542	0	0.0733183	0	0.0635534	0	0.058721	0.0361358	0	0.141017	0.170792	0	0	0	0.122708
Medtr1g043240	2.81803	0	1.19195	6.59813	0	1.19081	1.98815	1.18579	6.93198	5.32729	0.303254	10.5135	3.15551	0	4.04485	0	0	2.52577	0	6.06073	0	1.60261	9.61172	5.89256	7.87482	8.4153	0.0123006	2.20922	1.07313	7.83941	3.68081	1.71208	4.98872	4.40423	1.29495	1.07089	1.8113	2.86656	0.558407	4.014	0.203515	0.645396	6.22811	2.69675	0.895767	9.75718	6.79462	0	1.15133	2.18236	0.397554	1.98271	6.25603	1.08719	3.76516	11.0058	1.18081	5.20014	3.37742	24.5947	15.2259	22.0339	14.7512	17.455	14.989	9.76139	19.9418	8.6836	10.9699	10.7843	17.2663	11.8791	23.116	26.01	0.0862535	1.00502	1.26118	0	0	0.802516
Medtr1g043290	42.1912	67.0343	65.8117	42.945	35.0569	42.7106	27.391	7.35354	1.03055	5.83743	3.85885	0.960041	47.5624	18.3507	7.20578	7.19598	3.21458	0	1.29134	0.158853	0	0.46802	0.571297	0.0541143	0.236699	0.568139	5.00083	0.152657	1.80305	4.63264	0.217447	0.223169	0	0	0.176949	0	0.481128	0.692495	0	0.407692	0.170977	1.47547	0	0.266298	0.821939	3.40962	0.735042	0	0	0.165866	0	0.0120389	0.345238	0.224265	1.98563	0.956733	0	0.452713	0.0840783	0.59168	0	0	1.29345	0.0759056	0.034514	0.577828	0	0.0411755	0	0.012712	0	0	0.00895728	0	0.151415	0.141098	0	0	0	0.0711845
Medtr1g043320	0	0.847054	1.40383	0.245689	0	2.52715	0.00661864	0	0	115.363	0.758713	798.184	0.339895	47.0266	0	2.4594	0	0	0.240962	0	4.96081	0	0.132849	30.1891	451.236	438.954	10.5899	933.153	443.328	0.291409	3.69136	27.6713	0	2.17585	0	0.00956787	0	4.96081	278.209	9.60475	172.094	565.588	1325.84	140.926	0	4.42075	11.3921	1.92468	0	0	0	13.9365	0	623.043	922.186	597.172	7894.34	9074.71	9074.71	0	13.28	0.20629	0	0	0.102215	0	0	0.322942	58.1275	170.844	93.3922	1222.23	36.1234	393.314	27.0663	9.09163	8.82498	3.75551	4.10505	22.3077
Medtr1g043340	0	0	0	0.410367	0	0	0.876111	0	0	0	0	0	0	0	0	0	0	0	0	0	2.50011	0	0	0	0	0	0	0	0	0	0	0	0	0	0	0.00765312	0	0	0	0	0	0	0	0	0	0	0.0926904	0	0	0	0	0	0	0	0	0	0	0	0	0	0	0	0	0	0	0	0	0	0	0.11066	0	0	0	0	0	0	0	0	0	0
Medtr1g043350	0	1.29685	0	0.016818	0.743363	3.84861	0.0542749	0.113041	4.66553	1.02258	2.09401	13.6854	0.200355	6.00199	0.582703	11.4007	5.06302	3.58071	2.50632	6.35053	2.40597	3.64554	0.0898813	0	2.26274	0.77575	0.211455	10.6473	3.841	0	0	0	0	0	0	0.526816	0	0	4.68931	0	0	0.804464	3.86226	0	0	1.36794	0.193094	0	0	0.311775	3.83925	0.488659	0	1.01273	0.205866	0.0185663	10.6678	1.64197	14.709	0	0	1.47501	0	2.46306	1.04665	0.833555	0	0	2.51669	0	0	1.68207	0.990283	2.06171	5.69541	4.35807	0.144266	8.08939	3.59003	1.66318
Medtr1g043380	0	0	0	0	0	0	0	0	0	0	0	0	0	0	0	0	0	0	0	0	0	0	0	0	0	0	0	0	0	0	0	0	0	0	0	0	0	0	0	0	0	0	0	0	0	0	0	0	0	0	0	0.00539941	0	0	0	0	0	0	0	0	0	0	0	0	0	0	0	0	0	0	0	0	0	0	0	0	0	0	0	0
Medtr1g043390	0	0	0	0.129161	1.72927	0.116113	0.0678569	0	0	0.233535	0	0	1.90339	0	0	0	0	0	0	0	0	0	0	0.152191	0	0	0.153327	0	0	0	0	0	0.901821	0	0	0	0	0	0	0	0	0	0	0	0	0	0	0	0	0	0	0.0980972	0	0	0	0	0	0	0	0	0	0	0	0.228895	0	0	0	0	0	0	0	0	0	0	0	0	0	0	0	0
Medtr1g043400	0	0	0	0.184397	0	0	1.97884	0	0	0	0	0	0.335054	0	0.279988	0.473139	0	0	0	0	2.89146	0	0	0.0237868	0	0	0.192748	0	0	0	0.216349	0	0.270002	0	0	0.0249317	0	0.0980972	0	0	0	0.0174955	0	0	0	0	0	0	0	0	0	0.216453	0	0.117548	0	0	0	0	0	0	0	0	0	0	0.102093	0.00823353	0.0422089	0	0	0	0	0	0	0	0	0	0	0	0	0
Medtr1g043410	0	0	0	0	0	0	0	0	0	0	0	0.146213	0	0	0	0	0	0	0	0	2.05101	0	0.36147	0	1.61774	0.39405	0	0	1.366	0	0	0	0	0	0	0	0	0	0	0.331756	0	0	0.125637	0	0	0	0	0	0	0	0	0	0	0	0	0.120203	0	0	0	0	0	0	0	0	0	0.034955	1.04246	0	0.0935497	0	0.730694	1.94581	0.005255	1.78339	0	0	0	0	0	0
Medtr1g043430	33.5097	11.7181	37.4704	29.5494	23.3118	37.6559	35.8505	37.5009	30.2679	36.3553	34.3586	27.8892	14.3935	32.9657	30.1408	16.6559	33.1338	25.6163	27.3624	35.9761	0	23.8223	28.4668	21.3935	30.0737	24.4425	23.0043	32.1315	34.4733	25.7235	22.9501	35.2214	13.0373	22.4535	38.772	21.8861	24.4843	26.0447	14.7583	18.1113	28.9352	21.4661	25.5436	38.8484	45.2069	14.8921	26.292	17.6262	13.9516	18.1931	16.9147	22.638	20.2945	25.0163	29.8697	19.5549	27.8223	30.5061	28.2277	38.0226	32.7378	20.2127	36.7679	15.2434	16.7106	38.2085	20.9213	18.9857	16.7943	18.2102	18.2102	22.6982	21.088	21.5471	22.5683	23.2518	45.2485	23.4842	39.6626	25.7135
Medtr1g043440	0	0	0	0	0	0	0	0	0	0	0	0	0	0	0	0	0	0	0	0	0	0	0	0	0	0	0	0	0	0	0	0	0	0	0	0	0	0	0	0	0	0	0	0	0	0	0	0	0	0	0	0	0	0	0	0	0	0	0	0	0	0	0	0	0	0	0	0	0	0	0	0	0	0	0	0	0	0	0	0
Medtr1g043450	3.06825	0	1.20866	2.09973	0.890324	3.73504	0.00454276	2.84329	9.13217	3.05908	0.582084	2.93723	1.15972	1.94788	4.40905	0	1.14855	2.79979	0.836625	5.08867	3.7722	4.11239	6.57227	6.55892	3.0932	3.05576	0.0825946	0.725217	5.79551	0	7.94507	3.26832	1.29298	0	3.61677	0.392371	2.70668	5.60118	2.3109	1.28424	4.0106	3.3998	7.00754	0.218327	10.9338	0	2.4531	5.2988	4.16489	2.91322	0.452365	4.44844	0	12.5031	0	5.227	3.26913	2.77699	4.00955	4.66775	0	3.02947	10.954	6.26192	4.91122	3.7722	9.18517	4.07777	6.18042	4.59676	5.48401	4.35591	5.09442	6.8392	1.27468	2.91057	2.93723	4.46733	0.743599	1.84874
Medtr1g043500	0	0	0	0	0	0	0	0	0	0	0	0	0	0	0	0	0	0	0	0	0	0	0	0	0	0	0	0	0	0	0	0	0	0	0	0	0	0	0	0	0	0	0	0	0	0	0	0	0	0	0	0	0	0	0	0	0	0	0	0	0	0	0	0	0	0.0540761	0	0	0	0	0	0	0	0	0	0	0	0	0	0
Medtr1g043520	0	0	0	0	1.15534	0.0710319	0.0764718	0	0	0	0	0	0.153327	0.288378	0	0	0.648925	0	0	0	0	0	0	0	0	0	0.0362353	0	0	0	0	0	0	0	0	0.00193177	0	0	0	0	0	0	0	0	0	0	0.271213	1.22936	0	0	0	0.019842	0	0	0	0	0	0	0	0	0	0	0	0	0	0	0	0	0	0	0	0	0	0	0	0	0	0	0	0
Medtr1g043540	0	0	0	0	0	0	0	0	0	0	0	0	0	0	0	0	0	0	0	0	0	0	0	0	0	0	0	0	0	0	0	0	0	0	0	0	0	0	0	0	0	0	0	0	0	0	0	0	0	0	0	0	0	0	0	0	0	0	0	0	0	0	0	0	0	0	0	0	0	0	0	0	0	0	0	0	0	0	0	0
Medtr1g043590	0	0	0	0	0	0	0	0	0	0	0	0	0	0	0	0	0	0	0	0	0	0	0	0	0	0	0	0	0	0	0	0	0	0	0	0	0	0	0	0	0	0	0	0	0	0	0	0	0	0	0	0	0	0	0	0	0	0	0	0	0	0	0	0	0	0	0	0	0	0	0	0	0	0	0	0	0	0	0	0
Medtr1g043610	0	0	0	0.00167497	0	0	0	0	0	0	0	0	0.0892657	0	0	0	0	0	0	0	1.54923	0	0	0	0	0	0	0	0	0	0	0.0566922	0	0	0	0.738879	0	0	0	0	0	0	0	0	0	0	0	0	0.0807737	0	0	0.00520823	0	0.234713	0	0	0	0	0	0	0	0	0	0	0	0	0	0	0	0	0	0	0	0	0.368706	0	0	0	0	0
Medtr1g043690	1.45706	3.57992	0.427735	0.810868	0	0.068398	0.261018	0.0628822	0.29129	0.853622	0	0.071576	0.175225	0.199089	0.427931	1.55393	1.99394	1.66759	0.37213	0.212786	0	0.286521	1.40572	0.0385757	0.324115	0.187208	0.287934	0.423163	0.0641327	3.72119	1.10563	1.99487	1.10271	2.0763	0.390457	0.698926	0.129161	0.466494	0.189266	1.21404	1.62985	0.43065	0.983964	1.71355	2.57833	2.97374	1.76237	7.98583	0.125398	0.1309	0.46817	0.35112	1.65768	0	0	0.414173	0.750643	0.639184	0.738682	2.13963	2.36111	2.95242	1.6247	1.96337	0.532085	1.68618	4.07948	0.241358	0.499468	1.11717	1.42566	0.73847	1.12971	1.06291	0.0612828	0.150079	0.0591393	0	0	0.240191
Medtr1g043700	1.20566	0	0	0	1.01813	0	1.43863	0	5.46336	0	2.08339	2.76672	0	0	0	0	0	1.35225	9.78248	5.46651	30.2428	3.24411	7.72206	0	0.0677436	0.060438	0	0.197475	0	0	3.74035	4.70667	0.909423	0	3.13972	7.49443	14.5216	11.5615	6.34917	0	0	0.0697904	0	0	0	0	0	0	0	3.28576	16.3279	9.1875	0.334716	0.864954	0	0	0	0.365753	0	0	0	0	2.82763	0	1.67033	6.25079	0	4.60972	0	0	0	0	0	0	4.50473	1.59554	3.04018	0.986228	0.452921	0.416312
Medtr1g043730	0	0	0	0	0	0	0	0	0	0	0	0	0	0	0	0	0	0	0	0	0	0	0	0	0	0	0	0	0	0	0	0	0	0	0	0	0	0	0	0	0	0	0	0	0	0	0	0	0	0	0	0	0	0	0	0	0	0	0	0	0	0	0	0	0	0	0	0	0	0	0	0	0	0	0	0	0	0	0	0
Medtr1g043760	49.2761	62.321	32.7999	47.2921	49.7587	30.1187	43.5507	30.0386	51.8217	47.4096	39.298	26.0634	65.3796	49.8457	68.7009	99.9664	62.7879	69.3203	71.7511	45.9749	81.8	45.6843	36.4836	55.2753	32.3639	40.1159	104.654	62.5729	33.9835	68.3425	55.6766	53.9643	50.3697	47.7472	25.4468	53.1642	25.1518	31.6501	72.9873	49.2761	32.2125	57.9706	41.0204	103.719	98.397	103.719	74.274	51.9594	39.443	27.811	47.0019	16.7904	36.4031	71.002	31.6501	18.8103	60.7929	23.5771	33.4674	24.1997	3.25719	7.80828	13.1423	11.7932	8.96724	7.21282	8.23512	7.23455	5.95002	25.7235	4.89875	12.5302	16.1862	9.9731	62.006	44.9413	44.3727	34.5719	45.082	64.6854
Medtr1g043770	22.5154	21.7453	29.5377	17.9114	30.5061	22.8949	16.3615	16.6262	9.11206	6.42493	9.18286	2.57643	25.3267	12.6399	17.3326	18.9692	17.2935	4.36793	8.15117	5.49538	10.3314	15.6699	4.57846	3.72641	4.50277	7.63007	15.198	10.2111	12.2306	5.18261	8.64954	5.8779	0.196792	8.85283	1.59425	5.9445	2.0317	4.05779	10.4793	3.46465	6.83323	5.16998	3.88705	2.94774	13.7488	18.8807	5.06067	6.798	8.41736	2.87523	4.0168	4.9548	2.9311	6.98617	9.42047	4.58748	4.62451	5.64878	2.03685	4.95832	1.81468	4.33464	8.77071	0.589129	4.64107	5.7722	3.62282	2.46664	2.05302	2.2574	4.71126	4.87214	2.85338	0.921401	4.9548	5.69313	3.2207	4.78457	4.63487	3.74217
Medtr1g043775	21.138	12.5481	14.4508	17.4383	20.5795	11.4745	9.06782	10.1328	7.05385	9.85044	2.27458	2.91188	8.56502	6.00624	8.28502	23.0731	21.956	20.8154	19.8928	10.8874	51.0237	13.7754	6.32154	11.4966	3.18378	3.04226	16.379	4.5442	6.01548	15.9908	9.08107	7.56845	8.03453	15.2019	4.30901	25.9093	4.90994	5.31762	29.6366	5.09335	6.31897	16.8783	5.61585	7.36755	13.3089	24.4657	12.6662	13.1935	18.764	5.50294	17.111	10.6001	9.47271	13.135	8.31204	2.10857	4.82798	4.95969	3.79156	6.00345	5.76554	3.78087	5.17999	3.54261	7.76819	9.17205	4.17848	2.84032	4.81927	3.09611	2.78499	3.15181	1.58428	0.935471	9.00719	4.6454	1.8438	2.94379	2.11292	1.2821
Medtr1g043790	0	0	0	0	0	0	0	0	0	0	0	0	0	0	0	0	0	0	0	0	0	0	0	0	0	0	0	0	0	0	0	0	0	0	0	0	0	0	0	0	0	0	0	0	0	0	0	0	0	0	0	0	0	0	0	0	0	0	0	0	0	0	0	0	0	0	0	0	0	0	0	0	0	0	0	0	0	0	0	0
Medtr1g043810	47.6559	31.9331	55.7714	40.1868	31.1156	38.1944	55.8368	33.6455	18.3561	28.1767	12.8509	11.9719	19.0728	15.0968	54.6759	45.0074	50.1972	94.9484	65.6899	22.8801	124.324	28.4324	16.9147	47.2686	11.3892	15.5967	34.3133	22.7678	16.6262	19.5209	54.1924	59.5361	22.9016	23.3212	21.4588	37.3032	18.7813	20.0344	41.1688	18.2773	18.0481	27.6612	11.2438	32.8623	62.3547	67.089	49.179	40.3727	61.6961	11.7181	48.2116	10.1147	23.3118	44.3513	31.1047	13.5081	13.4774	18.8103	21.2273	9.74645	20.9213	8.74917	24.9397	13.8975	20.9213	20.9099	6.73614	8.74917	13.4635	11.5054	3.96154	11.3229	4.94797	4.88513	23.8061	9.50286	9.17638	14.0194	8.56502	21.4001
Medtr1g043830	0	0	0	0	0	0	0	0	0	0	0	0	0	0	0	0	0	0	0	0	0	0	0	0	0	0	0	0	0	0	0	0	0	0	0	0	0	0	0	0	0	0	0	0	0	0	0	0	0	0	0	0	0	0	0	0	0	0	0	0	0	0	0	0	0	0	0	0	0	0	0	0	0	0	0	0	0	0	0	0
Medtr1g043840	1.80652	0	0	0	0.217447	0.0607037	0.0453819	0.46802	0.427398	0.036834	0	0.273008	0.476509	0.765139	0	0	0	0	0.434181	0.177651	1.47547	0.235981	0	0.0650312	0.181793	0.0534752	1.78768	0.298223	0	0	0	0	0	0	0	0	0	0.597811	0	0	0.207825	0.72545	0	0.998363	2.46249	0	0.344189	0	0	0.17733	0	0.256195	0	0	0.255928	0.0789682	0.593543	0.206818	0.129384	0	0	0	0	0	0	0.274235	0	0	0	0.0128649	0	0	0	0	1.75145	3.42685	1.81287	2.42686	1.63864	1.04865
Medtr1g044020	1.63864	1.33545	0.947766	3.5248	3.14627	2.35386	2.52393	3.18131	2.14841	2.37918	0.302362	0.336636	3.49603	2.37589	2.76866	5.97162	4.3212	8.14781	4.22392	3.62618	9.37358	3.29147	1.86528	2.03378	0.351274	0.932839	4.54855	1.22055	1.62113	2.61421	4.86692	3.0395	3.86444	4.86802	1.92972	6.19038	1.57364	3.03231	2.06378	1.96489	2.08443	3.90926	2.80111	4.19176	5.99046	5.52753	5.96346	3.13231	4.89617	1.39769	5.50574	3.18131	2.27169	3.02617	3.23752	0.919013	1.75746	2.08706	1.53916	1.03024	1.43144	1.0075	1.15102	1.53827	0.949731	0.564479	0.919607	0.74104	0.358452	1.06495	0.46398	0.576464	0.884968	0.243252	0.618206	0.627607	0.713813	0.754056	0.382331	0.26533
Medtr1g044040	0.740167	7.28164	0	0.0664876	2.23381	0	0.0240552	3.3894	0	0.44176	0	0	0	0	2.03069	1.12648	0	5.46974	0	1.66095	0	0.313732	0	1.51717	0	0	2.01831	0	0	0	1.40069	0.0653636	0.749546	2.55248	3.07127	1.54676	0	0	3.02947	0	0.247995	0	2.09507	0	0	0	0	1.19268	2.5466	0	0.344936	1.19113	0	0	0	0	0.227589	0	0	0	0	0	0	0	0.986921	0	1.42604	0.501378	0	0	0	0.692213	0	1.23677	0.0859677	0	0	0	0	0
Medtr1g044095	0	0	0.793336	0.012593	0.37297	0	0.0306199	0	0	0	0	0	0	0	0	0	0	0	0	0	0	0.213931	0	0	0	0	0	0	0	0	0	0	0	0	0	0.0138036	0	0	0	0	0	0	0	0	0	0	0	0	0	0	0	0.00734491	0	0	0	0	0	0	0	0	0	0	0	0	0	0	0	0	0	0	0	0	0	0	0	0	0	0	0	0
Medtr1g044105	36.957	13.5169	1.60141	71.5713	32.1315	19.4656	35.3385	13.7559	25.9932	6.57227	30.0737	2.16813	7.3456	10.5734	27.6187	12.4069	13.0997	111.923	26.6668	55.9199	59.7052	34.4733	11.0847	11.4998	9.10703	4.10505	32.8726	11.4272	15.1057	0	8.77071	8.3213	15.7105	8.84222	17.9626	23.2584	4.42181	9.5884	46.1127	6.76603	13.4559	36.5002	5.58622	13.6408	17.271	0	9.35391	18.6082	11.3111	17.4239	14.928	12.8661	10.4868	28.8618	14.1935	5.46974	7.8839	19.0283	8.60817	1.64884	10.2497	0.500807	3.67847	1.45228	4.37244	16.5918	3.07204	2.06489	8.44228	3.22	1.67116	8.64538	1.72079	1.1104	9.02873	2.24936	16.561	10.0543	14.0162	10.9595
Medtr1g044120	1.70246	3.62781	2.13859	0.0132257	0.0476575	0.704627	0.000302025	0	0.718835	0.061649	0.700604	0.0241438	0	0.542726	0.581444	9.1497	2.44259	0	0.944715	0.527042	2.9572	0.137941	0.0912427	0.383731	0.300065	0.529108	0.452365	0.881645	0.0385129	3.52131	0.665456	0.0607817	0.30262	0.896303	1.98866	0.468607	0.658766	0.730694	0.497793	0.19522	0.260648	0.322942	0.971731	1.02227	2.642	7.2376	0.539045	0	0.98045	1.30873	0.443476	0.745137	0.154366	0.358999	0.184794	0.0972999	0.471197	0.0622345	0.206179	2.41236	1.04819	1.01933	3.78581	0.334099	0.762313	0.566589	0.413806	0.0517714	0.420054	0.808405	1.2821	0.17302	0.412839	1.4677	2.45182	6.96829	1.39312	1.93397	2.11872	1.81424
Medtr1g044125	15.2712	64.7567	40.1705	68.1956	26.5352	25.0349	60.507	42.8266	50.5514	37.4373	8.94985	7.23455	20.0719	64.8842	71.1471	114.292	63.0122	94.2182	92.187	61.5863	31.715	59.8087	42.1388	27.9676	23.0192	16.0276	33.0964	75.9419	81.3265	84.3911	110.319	110.319	55.803	223.705	75.2449	85.0321	53.1069	60.6531	71.1878	61.1421	79.2835	54.8258	57.6221	26.254	51.7081	41.8892	103.271	106.858	150.829	59.7052	123.344	83.5362	39.1311	95.7721	56.692	30.1408	86.856	66.767	49.7354	34.7771	53.6213	59.0021	40.3162	37.1075	39.2807	20.7966	17.142	17.1569	15.7448	15.7909	10.1245	37.1217	21.2878	5.31145	20.5671	4.90422	12.0202	24.9397	18.1931	4.30901
Medtr1g044130	2.39703	1.06218	4.98147	8.57287	2.37415	2.60543	7.77645	1.91721	1.86341	2.4779	3.53677	0.605753	7.761	5.74207	3.51218	0.770588	1.5122	2.36056	2.0137	3.41034	4.01496	4.04485	1.94684	2.88953	1.8585	0.989038	6.15756	1.58603	2.20602	2.61087	1.52421	4.4013	2.2475	0.82791	3.32529	5.36732	2.19473	1.92824	2.09764	2.54046	1.08388	0.69699	1.27188	2.47858	2.72415	2.46776	0.534757	5.70567	0.61413	4.58748	4.82016	2.59554	4.41216	2.28762	0.829016	1.51673	0.988704	1.03151	3.05626	1.85211	2.09086	3.89251	3.51704	2.33749	0.544007	2.48864	5.1343	1.76147	1.61052	3.4038	1.62113	1.6667	2.71672	1.65044	7.05707	4.64107	7.25474	6.6597	4.68391	4.4132
Medtr1g044135	0.689457	0	0	0.151799	0.0575512	0.0885121	0.0001265	1.14719	0.593316	0.103131	0.24064	2.23326	0	0.985639	0.261885	0	1.27545	1.81468	0.197475	1.35036	0	0.276737	2.23492	0.305199	1.39919	1.95772	0.453101	1.60965	0.782342	0.28509	0.371952	2.68809	3.6768	1.77034	1.60625	0.890901	1.55131	0.513121	2.75377	0.967883	7.04886	0.224265	1.78295	1.46734	0	0	2.52457	4.20658	3.65895	1.31564	3.79312	3.75814	1.8517	3.40623	5.59617	2.93952	3.47297	4.50968	3.39268	1.32631	0.625555	1.20273	0.535738	2.50998	1.11995	1.95141	1.49461	2.2771	3.93056	3.08666	2.77761	4.24954	2.66294	2.86586	0.759282	1.46014	0.871812	1.50049	1.80543	1.66095
Medtr1g044145	13.6854	5.93415	13.1135	12.7148	21.5533	13.0655	11.155	16.6112	8.53639	9.49136	10.0594	7.46876	8.58518	18.9393	0.649155	8.67262	9.7091	4.6773	11.691	11.6005	11.8303	7.78834	16.1667	18.0896	5.84042	11.0113	11.0264	10.9784	18.5591	3.01364	7.42369	6.5359	7.23455	7.42369	9.04739	11.4652	14.4465	5.86899	10.0109	6.84226	8.82041	22.2569	12.693	4.04966	6.95463	7.17801	8.89632	4.60363	5.27666	3.78336	6.7064	7.16521	13.8784	4.79408	7.38295	10.9313	7.7832	12.1974	9.59513	7.14149	6.42068	7.59952	14.5364	20.8498	14.7991	7.43029	5.18521	4.27905	13.5123	11.7875	14.5139	10.7384	11.2614	10.0441	14.8759	10.2642	9.33703	13.3333	8.27665	13.5823
Medtr1g044155	21.8447	51.2943	51.5688	55.0988	52.4045	49.4774	58.3876	69.0937	25.6614	21.3647	16.3331	27.4221	40.8188	70.7185	43.3754	50.526	42.0218	20.7846	34.0701	18.1278	34.284	30.6028	32.2773	12.5166	16.0613	24.7499	29.2403	53.0255	47.0019	25.9834	35.8646	33.5097	15.6053	28.5718	13.1744	32.3271	22.3601	33.4829	34.3986	34.4866	36.8595	25.6691	49.9314	78.6155	20.7846	32.4257	35.8361	19.8867	19.5996	24.5179	32.2125	29.1857	29.447	38.6997	22.423	38.9673	57.7186	38.2867	29.0426	6.59184	20.0029	15.9957	12.0033	13.3553	8.93407	15.7678	25.0163	30.1187	12.1718	20.5671	8.56341	17.6752	14.4256	17.7011	3.4013	4.98516	8.17133	4.75911	7.78485	8.42746
Medtr1g044185	0	0	0	0	0	0	0	0	0	0	0	0	0	0	0	0	0	0	0	0	0	0	0	0	0	0	0	0	0	0	0	0	0	0	0	0	0	0	0	0	0	0	0	0	0	0	0	0	0	0	0	0	0	0	0	0	0	0	0	0	0	0	0	0	0	0	0	0	0	0	0	0	0	0	0	0	0	0	0	0
Medtr1g044190	0	0	0	0	0	0	0	0	0	0	0	0	0.0930027	0	0	0	0	0	0	0	0	0.0804566	0	0.0537646	0	0	0.33811	0	0	0	0	0	0	0	0	0	0	0	0	0	0	0	0.569704	0	0	0	0	0	0	0	0	0	0	0	0	0	0	0	0	0	0	0	0	0	0	0	0	0	0	0	0	0	0	0	0	0	0	0	0	0
Medtr1g044200	0	0	0	0	0	0	0	0	0	0	0	0	0	0	0	0	0	0	0	0	0	0	0	0	0	0	0	0	0	0	0	0	0	0	0	0	0	0	0	0	0	0	0	0	0	0	0	0	0	0	0	0	0	0	0	0	0	0	0	0	0	0	0	0	0	0	0	0	0	0	0	0	0	0	0	0	0	0	0	0
Medtr1g044210	0.726902	0	0	0	0.12954	0	0	0	0.686515	0.325123	0	0.0163601	0	0	0	0.931692	0	0	0	0.389443	0	0	0	0.0282988	0.288378	0	0	0	0	1.5791	1.17603	0	2.01577	0	0	0.128119	0	0	0	0	0	0	0.600592	0.693231	0.940693	0.793651	0	0	0.173486	0.182218	0	0	0.102773	0	0	0.35536	0.204753	0.02159	0.755588	0.437703	0	0.133301	0.414518	0	0.156277	0	0	0.388504	0	0.513855	0.199909	0.0811667	0.0144407	0	0.127663	0.77084	0.389443	0	0	0
Medtr1g044225	0	1.01498	0	0.876457	0	0	0.00217094	0	4.53388	0.00895728	0	3.23603	0	0	0	0	0.377271	0	0	4.48931	1.86179	0	6.66864	0	8.36008	4.43903	3.35758	0.293391	8.50473	0	6.36383	4.54855	24.0136	2.74341	5.82348	5.89668	3.70889	14.1402	59.5361	1.99048	52.8871	57.0214	20.7846	18.2044	0	6.13023	2.74641	24.0298	0.3149	1.84932	13.6335	3.41304	11.6543	10.6276	11.6395	4.55145	3.22	34.0258	7.41109	0	0.603516	4.14498	7.79374	16.1193	2.22438	10.9171	9.31856	5.56551	5.46774	1.66273	3.68449	14.7619	2.22867	3.05702	1.50253	0	0.281209	0	0	0.200464
Medtr1g044315	0	0	0	0.0150858	0.0665996	0	0	0	0	0	0	0	0	0	0	0	0.550914	0	0	0	0	0	0	0.13423	0	0	0.00835819	0.0855544	0.233645	0	0	0	0	0	0	0	0	0	0	0.101777	0	0.112135	0	0	0	0	0	0	0	0	0	0	0.142244	0	0	0	0	0	0	0	0	0	0	0	0	0.027582	0	0	0	0	0.129679	0	0	0	0	0	0	0	0	0
Medtr1g044330	0	0	0	0	0	0	0	0	0	0	0	0	0	0	0	0	0	0	0	0	0	0	0	0	0	0	0	0	0	0	0	0	0	0	0	0	0	0	0	0	0	0	0	0	0	0	0	0	0	0	0	0	0	0	0	0	0	0	0	0	0	0	0	0	0	0	0	0	0	0	0	0	0	0	0	0	0	0	0	0
Medtr1g044340	0	1.21816	1.78439	0.016651	0.60212	2.11014	0.240502	2.05101	0	0.249789	0	0	1.18	0.434181	0	0	0.484361	0	0	0	0	0.662647	0	0	0.414343	0	0.336945	0	0	0.594665	0	0	0	0	0.227264	0.0963866	0	0	0	0.275595	0	1.38436	0	0.258384	0	0	0.341611	0	0.159065	0	0.0742765	0.60797	0	0	0.19845	0	0	0	0.0599365	0	0	0.45025	0	0	0.202794	0	0.194574	0.241872	0.276737	0.0289625	0	0	0.031547	0	0.060438	0	0	0	0	0
Medtr1g044450	11.6969	1.24632	7.26521	7.94008	14.5945	6.82511	10.9671	5.59998	4.35591	4.60082	6.16851	3.56831	14.7433	10.2795	11.0875	11.7325	8.54241	17.5059	12.2424	4.95152	2.15782	6.44632	4.30108	4.26135	4.28606	3.79506	8.48999	3.60025	10.2497	0.868774	8.34263	4.93884	6.95012	6.18486	5.42227	10.0979	5.99773	5.02011	11.1369	3.65396	5.96346	8.27084	6.81901	5.19431	6.37413	5.60651	6.15756	0.935776	10.0571	3.44834	7.33597	8.65695	3.7774	9.51969	4.11705	4.28936	2.82545	5.25193	4.32838	4.52907	7.82134	6.46835	0.160182	2.54597	5.64633	10.8586	5.85555	5.8097	8.06368	4.70493	5.81346	6.96185	5.00083	4.36199	7.20419	6.03733	2.91744	5.66436	3.80273	4.82448
Medtr1g044470	21.4879	219.662	32.2534	2.85208	16.6016	16.7204	13.158	3.01989	0	3.57264	1.04214	0.847309	90.2472	154.381	5.73209	388.448	49.6875	7.60112	24.5523	10.3898	0	12.7031	0	1.53753	0.148355	7.5429	85.6382	124.581	0.738234	235.865	18.5965	0	0	12.0727	4.28001	7.78485	4.4971	0	8.71852	7.60655	1.62325	17.1212	101.556	77.2455	32.913	296.283	12.675	0	8.00995	2.54417	4.78886	2.35745	0	2.34717	4.86571	6.41918	115.022	2.51218	47.6788	18.0428	0	5.59752	0	0	2.30426	0.902818	0	0.351919	0	0.13455	0	0.901234	20.3187	5.61585	0	1.64113	0.713239	0.788046	0.518124	0.715357
Medtr1g044480	0	0	0	0.00710499	0.272383	0	0	0	0	0	0	0	0.0882015	0	0	0	0	0	0.371182	0	1.08094	0	0	0.0216461	0	0	0	0	0.0256571	0	0	0	0.196972	0	0	0.00766854	0	0	0.151799	0	0	0	0	0	0	0	0	0	0	0	0.0631357	0	0	0	0	0	0	0	0	0	0	0	0	0	0	0	0	0	0	0.0138883	0	0	0	0	0	0	0	0	0	0
Medtr1g044490	0	0	0	0.538844	0	0.843558	0.714082	0	0	0	0	0	0	0	0	0	0	0	0	0	0	0	0	1.37701	0	0	1.08685	0	0	0	0	0	0	0	0	0	0	0	0	0	0	0.427735	0	0	0	0	0.909988	0	0	0	0.41002	0.543787	0	0	0	0	0	0.425206	0	0	0	0	0	0	0	0	0	0	0	0	0	0	0	0	0	0	0	0	0	0
Medtr1g044500	0	0	0	0.0251349	2.54046	0.529108	0.786429	0	0	0.210342	0	0	3.02877	0	0	0	1.15596	2.28888	0	0	0	0	0	0	0	0	0.827625	0	0	0	0	0	0	0	0	0	0	0	0	0	0	0.736024	0	1.10591	0	0	0	0	0	0	0.981664	0.0437615	0	0	0	0	0.31302	0	0	0	0	0.216248	0	0.848719	0	0	0.12232	0	0	0	0	0	0.250189	0	0	0	0	0.913328	4.53388	1.45145
Medtr1g044520	0	0	0	0.000526237	0.17733	0	0	0.787517	0	0	0	0	0	0	0	0	0	0	0	0	0	0.0761845	0	0	0	0	0	0	0.0326487	0	0	0	0.199463	0	0	0	0	0	0	0	0	0	0	0	0	0	0	0	0.0841356	0	0	0	0	0	0	0	0	0	0	0	0	0	0	0	0	0	0	0	0	0	0	0	0	0	0	0	0	0	0	0
Medtr1g044550	0	0	0	0	0	0	0	0	0	0	0	0	0.531045	0	0	0	0	0	0	0	0	0	0	0	0	0	0	0	0	0	0	0.253645	0	0	0	0	0	0	0	0	0	0	0	0	0	0	0	0	0	0	0	0	0	0	0	0	0	0	0	0	0	0	0	0	0	0	0	0	0	0	0	0	0	0	0	0	0	0	0	0
Medtr1g044560	0	0	0	0	0	0	0	0	0	0	0	0	0	1.02511	0	0	0	0	0	0	0	0	0	0	0	0.0690867	0	0	0	0	0	0.205866	0	0	0	0	0.538085	0	0	0	0	0.132244	0	0	0	0	0	0	0	0	0	0	0	0	0	0	0	0	0	0	0	0.623256	0	0	0	0	0	0.500807	0.798503	0	0	0	0	0.136412	0.446811	0	0	0	0	0
Medtr1g044580	0	0	0.372639	0.416312	0.0566922	0	0	0	1.84727	0.505242	1.00559	3.305	0	0	0.892077	0.361034	0	6.64432	0	3.04848	0	0	3.99113	0.403291	1.7936	1.61985	0.00121337	2.53348	0.269063	0.495712	0.0882495	0.110463	2.96128	0.432196	0.458897	1.55305	1.07707	0.59017	2.62928	0.892628	1.16037	0	0.677194	0.484783	0	0	1.15305	0.984698	0.192889	2.39404	0.510358	0.259782	0.913114	0	0.787517	2.65326	1.10701	2.11067	2.04762	5.65393	2.58585	1.6469	6.29618	11.3378	1.17315	3.55616	9.84556	2.87781	7.01903	2.75241	7.26163	3.51783	4.32641	13.9756	1.04697	3.91384	1.41677	1.82429	2.17676	0.331905
Medtr1g044590	0	0	0	0	0	0	0	0	0	0	0	0	0	0	0	0	0	0	0	0	0	0	0	0	0	0	0	0	0	0	0	0	0	0	0	0	0	0	0	0	0	0	0	0	0	0	0	0	0	0	0	0	0	0	0	0	0	0	0	0.540787	0	0	0	0	0	0	0	0	0	0	0	0	0	0	0	0	0	0	0	0
Medtr1g044600	0	0	0	0	0	0	0	0	0	0	0	0	0	0	0	0	0	0	0	0	0	0	0	0	0	0	0	0	0	0	0	0	0	0	0	0	0	0	0	0	0	0	0	0	0	0	0	0	0	0	0	0	0	0	0	0	0	0	0	0	0	0	0	0	0	0	0	0	0	0.0320061	0	0	0	0	0	0	0	0	0	0
Medtr1g044605	0	0	0	0	0	0	0.00244793	0.105999	0	0.0175975	0	0	0	0	0	0	0	0	0	0	0	0	0	0	0	0	0	0	0	0	0	0	0	0	0	0	0	0	0	0	0	0	0	0	0	0	0	0	0	0	0	0	0	0	0	0	0	0	0	0	0	0	0	0	0	0.0348608	0	0	0	0	0	0	0	0	0	0	0	0	0	0
Medtr1g044640	0	0	0	0	0	0.068021	0	0	0	0	0	0	0	0	0	0	0	0	0	0	0	0	0	0	0	0	0	0	0	0	0.216022	0	0	0	0	0	0	0	0	0	0	0	0	0	0	0	0	0	0	0	0	0	0	0	0	0	0	0	0	0	0	0	0	0	0.062037	0	0	0	0	0	0	0	0.0171743	0	0	0	0	0	0	0
Medtr1g044650	0	0	0	0	0	0	0.212562	0	0	0.0882495	0	0	0.63483	2.44646	0	0	0	0	0	0	0	0	0	0	0	0	0.370309	0	0	0	0	0	0	0	0	0	0	0	0	0	0	0	0.425577	0	0	0	0.3079	0	0	0	0	0.431238	0	0	0	0	0.137877	0.0725059	0.0606742	0	0	0	0	0	0	0	0	0	0	0	0	0	0.99191	0	0.0849695	0	0	0	0	0
Medtr1g044660	144.765	91.9741	55.8953	202.872	109.838	166.563	184.967	221.372	512.435	460.464	687.356	338.029	162.278	231.078	125.255	55.2435	91.7574	316.687	204.841	542.795	150.649	465.589	685.206	440.055	472.856	507.837	131.289	264.802	330.681	152.406	116.725	258.665	669.916	152.406	922.186	532.402	696.782	641.579	232.607	398.336	426.287	179.427	341.427	277.51	279.327	134.328	121.175	608.927	122.364	870.198	507.837	488.556	563.822	265.777	298.722	353.507	233.387	246.135	212.31	368.442	436.572	279.327	484.984	415.205	220.316	434.299	584.091	627.76	495.819	702.582	405.799	428.646	372.037	521.675	558.123	616.62	881.615	532.402	736.462	864.999
Medtr1g044670	5.56551	0	2.21031	0.00226351	0.0544214	0.487615	0	0	1.82429	7.08727	0	0.551111	2.0882	0	0	3.95318	0	1.28941	3.34953	1.65378	0	3.28102	1.67931	10.6922	1.62508	1.09184	1.34046	1.84932	6.3287	3.5419	1.06436	0	5.95713	0.267304	0.308036	1.13419	1.62418	0.648004	1.60928	4.17388	3.19113	6.92667	0	0	4.26135	0	0	0	6.09011	1.04727	1.75185	1.23054	4.08715	2.73824	0.642258	0.787517	2.02468	1.93599	3.3481	6.2247	6.83591	2.37805	0	1.79023	0.347084	6.87172	5.36732	1.38792	2.38029	1.77356	0.620321	5.39818	1.10902	3.38467	3.57184	1.91372	0.974159	1.84828	0.316301	0
Medtr1g044690	0	0	0.727854	0.00299584	0	0.0410804	0.0186872	0	0	0	0	0	0	0.413806	0	0	0	0	0.341294	0	0	0	0	0.0280009	0	0	0.0108655	0	0.0623736	0	0	0.11938	0	0	0	0	0	0	0	0	0	0	0	0	0	0	0.036484	0	0	0	0	0	0	0.163756	0	0	0	0	0	0	0	0	0	0.0346048	0	0	0	0	0	0	0	0	0	0	0	0	0	0	0	0
Medtr1g044700	0	0	0	0	0	0	0	0.14014	0	0	0	0	0	0	0	0	0	0	0	0	0	0	0	0	0	0	0	0	0	0	0	0	0	0	0	0	0	0	0	0	0	0	0	0	0	0	0	0	0	0	0	0	0	0	0	0	0	0	0	0	0	0	0	0	0	0	0	0	0	0	0	0	0	0	0	0	0	0	0	0
Medtr1g044720	8.61785	5.9181	2.01776	10.2165	10.9725	13.6995	9.13458	12.949	22.7073	19.3985	67.4871	29.5127	19.3985	14.2732	10.676	3.45568	12.6275	17.2411	13.6951	23.3592	11.2007	23.6869	19.5801	20.7287	25.7071	23.3212	15.4635	12.1042	17.076	6.97298	11.691	27.7894	32.1456	13.5823	41.9465	19.1506	31.0036	22.9579	10.962	25.8362	16.0718	10.1836	18.5407	16.1569	6.30423	6.86446	16.5762	13.2512	14.1039	57.9706	11.1671	33.0844	9.49377	3.73178	6.39004	16.7306	18.3279	11.6452	7.81929	11.0679	15.8332	20.3751	20.9631	16.2477	19.1091	15.3091	30.2009	44.1413	19.7629	34.6009	23.9086	8.97827	25.5531	19.5392	31.9724	63.8935	65.4879	32.6601	61.7724	107.258
Medtr1g044730	0	0	0	0	0	0.211455	0.0235242	0	0	0	0	0	0	0	0	0	0	0	0.445921	0	0	0	0	0.0978967	0	0	0	0	0	0	0	0	0	0	0	0.00797301	0	0	0	0	0	0.0921536	0	0	0	0	0	0	0	0	0	0	0	0	0	0	0	0	0	0	0	0	0	0	0	0	0.51208	0.129248	0	0	0	0	0.0675117	0	0	0	0	0	0	0
Medtr1g044740	0	0	0	0	0	0	0	0	0	0	0	0	0	0	0	0	0	0	0	0	0	0	0	0.322813	0	0	0	0	0	0	0	0	0	0	0	0	0	0	0	0	0	0	0	0	0	0	0	0	0	0	0	0	0	0	0	0	0	0	0	0	0	0	0	0	0	0	0	0	0	0	0	0	0	0	0	0	0	0	0	0
Medtr1g044760	0	0	0	0	0	0	0	0	0	0	0	0	0	0	0	0	0	0	0	0	0	0	0	0	0	0	0	0	0	0	0	0	0	0	0	0	0	0	0	0	0	0	0	0	0	0	0	0	0	0	0	0	0	0	0	0	0	0	0	0	0	0	0	0	0	0	0	0	0	0	0	0	0	0	0	0	0	0	0	0
Medtr1g044770	0	6.24963	0	0.00121099	0	0	0.979855	0	0	0	0	0	0	0	0	0	0	0	0	0	0	0.508387	0	0	0	0	0.533109	0	0	0.398648	0	0	0	0	0.590398	0.29312	0	0	0.73529	1.06218	0	0	0	0	0	0	0.867884	0	0	0.839195	0	1.81855	0	0	0	0	0	0	0	0	0	0	0	0.866423	0	0	0	0	0	0	0	0	0.739401	0	0	0	0	0	0	0
Medtr1g044785	0	0	0	0	0	0	0	0	0	0	0	0.0105247	0	0	0	0	0	0	0	0	0	0	0	0	0	0	0	0	0	0	0	0	0	1.53872	0	0	0	0	0	0	0	0	0	0	0	0	0	0	0.650123	0	0	0	0	0	0	0	0	0	0	0.729941	0	0	0	0	0	0	0	0.0633824	0	0	0	0	0	0	0.0693238	0	0	0	0	0
Medtr1g044795	0	0	0	0	0.165697	0	0.00297481	0	0	0	0	0	0	0	0	0	0	0	0	0	0	1.03785	0	0	0	0	0.0577868	0	0	0	0	0.180112	0	0	0	0	0	0	0	0	0	0	0	0	0	0	0	0	0.627197	0.232155	0	0.219718	0	0	0	0.0410804	0	0	0	0	0	0.153919	0	0	0	0.101932	0	0	0	0	0	0	0	0	0	0	0	0	0	0
Medtr1g045030	0	0	0	0	0	0	0	0	0	0	0	0	0	0	0	0	0	0	0	0	0	0	0	0	0	0	0	0	0	0	0	0	0	0	0	0	0	0	0	0	0	0	0	0	0	0	0	0	0	0	0	0	0	0	0	0	0	0	0	0	0	0	0	0	0	0	0	0	0	0	0	0	0	0	0	0	0	0	0	0
Medtr1g045040	0.603516	0	0	0	0	0	0	0	0	0	0	0	0	0	0	0	0	0	0	0	0	0	0	0	0	0	0	0	0	0	0	0	0	0.775976	0	0	0	0	0	0	0	0	0	0	0	0	0	0	0	0	0	0	0	0	0	0.0454396	0	0	0	1.75695	0	0	0	1.03403	0	0	0	0	0	0	0	0	0.0176361	0	0	0	0	0	0	0
Medtr1g045050	0	0	0	0	0	0	0	0	0	0	0	0	0	0	0.232773	0	0	0	0	0	0	0	0	0	0	0	0	0	0	0	0	0	0	0	0	0	0	0	0.200688	0	0	0	0	0	0	0	0	0	0	0	0	0	0	0	0	0	0	0	0	0	0	0	0	0	0	0	0	0	0	0	0	0	0	0	0	0	0	0	0	0
Medtr1g045060	7.313	3.02085	10.4414	8.84044	5.5528	18.9209	4.3822	8.63706	2.77416	7.94507	6.87028	5.45968	4.26038	10.2374	0.909763	0.380038	4.09589	2.35073	8.94313	2.16725	0	4.72919	5.61852	4.64007	5.74574	3.65673	6.3014	4.92836	2.6084	0.391845	3.54261	2.78547	5.77488	4.41428	1.46229	2.97374	1.55047	0.5862	0.356329	0.838272	5.34482	3.978	6.37899	3.38307	0	0	3.3157	6.93808	5.37682	4.22003	1.53706	1.18386	1.7042	0.148523	3.93056	2.54474	1.26456	3.08012	2.66644	0	0	4.71126	0.697478	1.70246	4.37351	1.75508	2.82883	2.5018	4.17096	2.53848	1.92972	2.03685	4.52907	1.68109	3.68256	3.22567	5.70567	9.71157	5.66321	3.65396
Medtr1g045065	0	0	0.284695	0.00399307	0.291625	0.0294761	0	0	1.6469	0	0	6.89329	0.326976	0.938572	0	0	0	0	0.577828	3.11329	1.15843	0.0823535	0.632199	0	13.9281	3.22436	0	3.21086	7.04714	3.56399	1.03528	0.0544601	0	0	0	0.133815	0	0	3.75045	0.822269	0	1.19729	2.19357	0.999671	0	0.683739	0	0	1.12621	2.54919	0.439336	0.0645747	1.35699	0	0	12.1187	0	7.90956	3.44927	2.9452	14.499	6.2358	0.211992	2.00694	2.49419	0.737726	1.72227	0.405388	29.4681	1.88998	27.8306	10.9812	12.2338	18.7451	0.0327535	0	0.054566	0.277563	0.846804	0.553632
Medtr1g045100	0	0	0	0	0	0	0	0	0	0	0	0	0	0	0	0	0	0	0	0	0	0	0	0	0	0	0	0	0	0	0	0	0	0	0	0	0	0	0	0	0	0	0	0	0	0	0	0	0	0	0	0	0	0	0	0	0	0	0	0	0	0	0	0	0	0	0	0	0	0	0	0	0	0	0	0	0	0	0	0
Medtr1g045110	0	0	0	0	0	0	0	0	0	0	0	0	0	0	0	0	0	0	0	0	0	0	0	0	0	0	0	0	0	0	0	0	0	0	0	0	0	0	0	0	0	0	0	0	0	0	0	0	0	0	0	0	0	0	0	0	0	0	0	0	0	0	0	0	0	0	0	0	0	0	0	0	0	0	0	0	0	0	0	0
Medtr1g045120	15.0756	17.816	12.8618	5.46774	0	0.109632	0.693966	0	0	0	0	0.02838	0	0	0	0.56335	0	0	0	0	0	0	0	0	0	0	0	0	0	0.256728	0	0	0	0	0	0	0	0	0	0	0	0	0	0	0	0	0	0	0	0	0	0	0	0	1.74556	0.0279088	0.0747579	0	0	0	0	0	0	0	0	0.432938	0	0.0434516	0	0.0221601	0	0	0	0	0	1.39625	0.252818	0	0	0
Medtr1g045130	172.094	64.6472	82.2949	178.55	75.3012	140.796	117.357	180.814	219.006	246.135	491.447	221.028	155.276	140.926	128.918	56.2535	131.914	275.543	141.404	273.587	254.185	234.476	233.688	211.006	241.778	217.517	127.553	154.91	168.03	88.1184	110.227	148.23	332.059	142.403	379.43	257.707	327.295	282.95	145.807	210.687	234.812	128.313	163.856	185.218	216.814	88.3856	98.5445	345.151	107.85	393.314	201.086	231.078	248.721	183.309	144.931	195.33	118.92	114.394	113.402	351.569	282.004	177.648	421.849	217.781	180.132	373.812	292.92	242.562	284.584	254.622	238.607	204.568	185.703	185.703	376.759	434.299	499.115	397.222	435.541	422.767
Medtr1g045140	2.69083	0	0.458323	0	0	0	0	0	0	0	0	5.56279	0	0	0	5.70567	9.03077	0	0	0	0	2.24936	0	0	4.29672	3.57015	0	0.548825	2.61022	2.9014	1.30757	2.77281	0	0	0	0.137058	6.16999	2.41094	4.15977	1.17352	3.40623	0	3.46633	1.47241	10.2742	0	1.42351	0	0	0	0.784024	4.70667	2.07264	1.20566	0	3.83461	1.04214	1.43823	1.24858	3.41388	2.62875	0	0	0.767056	0.0576767	5.63218	3.32941	2.23148	2.34128	0.875834	9.13861	3.43792	2.16763	6.4309	1.51029	2.49952	0	0	0.490675	0.0870316
Medtr1g045210	0	0	0	0.115666	0	0	1.35769	0	0	0	0	0	4.02267	0	0	0	0	0	0.426814	0	0	0.272024	0	0	0	0	0.152295	0	0	0	0	0	0	0	0.419148	0.00356286	0.398998	0	0	0	0	0.0793685	0	0	0	0	0	0	0	0	0	0.0516178	0	0	0	0	0	0	0	0	0	0	0	0	0.359945	0	0	0	0	0	0	0.0776095	0	0	0	0	0	0	0	0
Medtr1g045340	0	0	0	0.040607	1.07612	0	0.00418285	0	0	0	0	0	0	0	0	0	0	0	0	0	0	0	0	0.28509	0	0	1.50298	0	0	0	0	0	0	0	0	0.0177058	0	0	0	0	0	0	0	0	0	0	0	0	0	0	0	0.0482741	0	0	0	0	0	0	0	0	0	0	0.676486	0	0	0	0	0	0	0.0882015	0	0	0	0	0	0	0	0	0	0
Medtr1g045350	0	0	0	0	0	0	0	0	0	0	0	0	0	0	0	0	0	0	0	0	0	0	0	0	0	0	0	0	0	0	0	0	0	0	0	0	0	0	0	0	0	0	0	0	0	0	0	0	0	0	0	0	0	0	0	0	0	0	0	0	0	0	0	0	0	0	0	0	0	0	0	0	0	0	0	0	0	0	0	0
Medtr1g045370	15.1222	11.5673	19.4308	12.2659	16.5718	16.8894	22.0633	10.962	3.07717	3.17498	44.0184	10.3706	26.2819	20.3677	14.4907	7.41833	5.66571	7.48738	6.8549	13.2555	0	5.61716	3.38467	16.4498	3.28265	10.4001	13.9591	13.0399	7.13997	0	9.2495	4.07576	6.04279	7.14976	3.69209	8.00248	11.5854	4.92716	10.5172	12.5377	6.41023	11.267	18.1821	4.20255	1.98218	1.18726	10.0648	5.7551	8.2306	7.29055	17.3389	3.97535	3.15625	2.89724	8.31018	7.1292	7.89885	4.42555	7.51057	9.267	6.7533	7.56666	3.01445	3.13899	4.63718	4.22392	4.30405	5.36103	4.44101	7.05385	1.89833	5.12962	7.90956	11.9142	25.5531	6.10305	22.3845	31.505	26.1188	29.4119
Medtr1g045380	0	0	0	0.0152523	0	0	0.00605779	0	0	0	0	0	0	0	0	0	0	0	0	0	0	0	0	0	0	0	0.0336322	0	0	0	0	0	0	0	0	0	0	0	0	0	0	0	0	0	0	0	0	0	0	0	0	0	0	0	0	0	0	0	0	0	0	0	0	0	0	0.109455	0	0	0	0	0	0	0	0	0	0	0	0	0	0
Medtr1g045410	14.3892	11.8083	1.52811	24.4843	17.111	18.945	13.7315	17.5248	38.7171	63.2566	161.507	31.3198	47.9902	22.8801	10.1147	6.3287	14.039	60.2504	14.5818	102.395	40.2603	102.21	53.08	59.7052	49.8457	41.5861	17.0081	37.5009	25.4541	7.09389	16.2745	39.6297	101.471	19.5329	283.465	58.8639	111.701	66.0615	26.5044	40.9557	31.0291	14.4586	34.0407	28.8818	30.5264	6.73013	10.3182	123.55	18.4487	314.99	53.0491	82.9845	47.911	48.6435	28.795	31.2005	23.9337	15.6088	11.8448	48.4982	30.5264	32.0325	123.2	42.174	48.4496	37.5767	52.9975	95.5679	44.9202	109.34	62.321	28.1889	60.2119	48.3128	106.049	256.785	271.49	107.916	163.856	211.006
Medtr1g045415	0	0	0	0	0	0	0	0	0	0	0	0	0	0	0	0	0	0	0	0	0	0	0	0	0	0	0	0	0	0	0	0	0	0	0	0	0	0	0	0	0	0	0	0	0	0	0	0	0	0	0	0	0	0	0	0	0	0	0	0	0	0	0	0	0	0	0	0	0	0	0	0	0	0	0	0	0	0	0	0
Medtr1g045430	0	0	1.89789	0.672207	1.66318	1.92972	6.20242	4.70884	0	0.547354	0	0	10.4943	0.60597	2.80508	0	0	0	0	0	0	0	0	1.54752	0	0	2.29919	0.196332	0	0	0	0.319518	0	0	0	0.00701849	0	0	0	0	0	0	1.70332	0	0	0	0	0	0.604129	0	0.626009	0.466494	0	0	0.335796	0	0	0.0598955	0.0599918	0	0	0	0	0	0.0705971	0.248107	0	0.179631	1.48339	0	0	0.434715	1.08352	0	0	0.278203	0	0	0	0
Medtr1g045440	0	0	0	0	0	0	0	0	0	0	0	0	0	0	0	0	0	0	0	0	0	0	0	0	0	0	0	0	0	0	0	0	0	0	0	0	0	0	0	0	0	0	0	0	0	0	0	0	0	0.112135	0	0	0	0	0	0	0	0	0	0	0	0	0.283969	0	0	0.0346868	0	0	0	0	0	0	0	0	0	0	0	0	0	0
Medtr1g045467	0	0	0	0	0	0	0	0	0	0	0	0	0	0	0	0	0	0	0	0	0	0	0	0	0	0	0	0	0	0	0	0	0	0	0	0	0	0	0	0	0	0	0	0	0	0	0	0	0	0.289471	0	0	0	0	0	0	0	0	0	0	0	0	0	0	0	0.0397229	0	0	0	0	0	0	0	0	0	0	0	0	0	0
Medtr1g045470	0	0	0	0	0	0	0	0	0	0	0	0	0	0	0	0	0	0	0	0	0	0	0	0	0	0	0	0	0	0	0	0	0	0	0	0	0	0	0	0	0	0	0	0	0	0	0	0	0	0	0	0	0	0.160377	0	0	0	0	0	0	0	0	0	0	0	0	0	0	0	0	0	0	0	0	0	0	0	0	0	0
Medtr1g045490	6.53099	2.82356	8.39558	4.67423	5.28618	6.31446	5.75255	6.98148	3.61927	6.3433	3.37664	3.2207	4.32446	5.25193	4.67615	2.53714	4.78348	2.48113	3.07047	2.18467	5.44564	2.95648	3.30646	4.93884	5.19202	1.75266	7.56666	3.39911	1.78768	8.97827	7.71134	5.35615	2.64864	5.21988	0.555846	3.7703	2.34056	3.54261	7.83782	3.66065	2.75377	3.72557	2.82883	2.93034	1.83729	7.80971	5.88341	2.66375	8.85541	2.90055	2.62875	3.9391	2.54046	7.46139	2.29296	2.1228	4.61181	3.4038	3.55692	1.48339	9.49377	5.37933	3.1346	2.20983	5.27056	3.04297	3.69561	4.76041	3.42763	3.52131	6.40586	1.90778	4.58223	4.94107	3.79594	4.16587	4.01967	4.03153	5.53912	2.32401
Medtr1g045505	45.6372	33.4983	37.0621	101.556	32.0969	54.4722	49.8253	68.8714	101.388	117.242	311.19	54.1243	56.9516	49.179	39.3706	37.163	35.1915	196.782	70.7185	153.852	34.6271	142.403	110.724	100.054	130.877	71.3447	65.6173	59.9838	76.4598	85.6948	44.963	64.0367	201.365	94.3661	202.872	122.957	176.525	155.092	156.38	120.442	145.226	49.526	99.1746	68.5708	77.0257	72.806	40.3727	108.314	84.7771	237.088	141.985	165.389	140.401	185.427	80.762	79.2319	92.8397	84.5326	97.0819	204.223	175.203	203.959	395.269	196.477	134.713	231.078	109.34	121.512	182.413	179.669	204.568	178.121	154.696	77.9044	309.355	403.648	394.267	290.842	271.025	109.917
Medtr1g045510	0	0	0.492631	0.0028761	0	0	0.00654808	0	0.40686	0	0	3.15327	0	0	0	2.47858	0	0	0	0	0	0	1.79874	0	5.27396	1.20768	0	0	0.0324653	0	0	0	0	0	0	0.0131087	0.833555	0	0	0.43822	0	0	2.09607	3.54358	0	0	0	0	0	1.07089	0	0.410898	2.53097	1.09088	0.714082	2.29233	0	0.935471	1.46373	0	0	0.190325	0	0.027744	0	1.65559	2.33874	0.63282	3.60612	0	6.58205	2.27644	0.968849	4.75034	0.577148	0	0.211692	0	0.373769	0
Medtr1g045520	3.62706	4.51075	0	0.877931	2.90554	4.61181	0.506728	7.56999	4.50277	6.46252	2.9674	7.80279	1.96991	0.702141	1.04478	3.50709	1.97248	0	11.57	9.68794	4.29592	3.63554	7.40945	8.49381	8.8855	4.59883	7.48738	2.4672	3.12853	4.76826	12.5778	15.3832	6.508	13.5487	7.1464	2.99952	8.94777	1.67931	4.1345	2.86586	6.99948	6.06636	4.16798	2.92772	16.2078	1.04111	3.57104	8.03852	6.77432	6.52955	7.72745	5.04838	3.0492	0.807308	3.79312	4.8419	7.33271	8.04418	1.9771	6.16999	1.459	7.18735	1.59383	6.24651	5.30486	12.473	8.22664	9.7801	8.68786	3.05129	7.15464	3.20707	7.14149	7.68745	5.79865	10.7412	7.91574	7.58816	5.96068	7.56461
Medtr1g045550	16.5517	28.7247	65.4133	43.6997	29.5127	57.9445	34.8668	27.0663	17.6318	19.1091	15.4004	22.9162	41.9814	47.1148	13.3252	26.3183	31.6501	6.41464	16.7857	15.8119	9.79714	17.1836	20.4897	19.9168	13.4344	20.8779	36.8763	23.8851	19.9716	8.25743	17.4086	16.1427	0.968548	13.6335	21.6639	15.7448	10.6353	15.4047	9.86251	20.791	20.3067	18.9802	34.4432	21.5958	8.83836	28.5839	26.7562	11.0818	17.6803	16.3279	10.9927	11.3378	18.3114	8.85283	14.0503	24.0726	38.3709	24.4102	30.8967	2.75996	6.22188	15.2259	3.99868	9.75437	13.2276	6.92869	7.11205	18.3054	4.17948	29.2652	6.52072	13.4261	20.5275	13.8004	2.78684	8.44431	9.28618	4.07163	12.9588	5.21434
Medtr1g045560	0	0	0	0	0	0	0	0	0	0	0	0	0	0	0	0	0	0	0	0	0	0	0	0	0	0	0	0	0	0	0	0	0	0	0	0	0	0	0	0	0	0	0	0	0	0	0	0	0	0	0	0	0	0	0	0	0	0	0	0	0	0	0	0	0	0	0	0	0	0	0	0	0	0	0	0	0	0	0	0
Medtr1g045590	0	0	0	0.0217454	0	0	0	0	0	0	0	0	0	0	0	0	0	0	0	0	0	0	0	0	0	0	0	0	0	0	0	0	0	0	0	0	0	0	0	0	0	0	0	0	0	0	0	0	0	0	0	0	0	0	0	0	0	0	0	0	0	0	0	0	0	0	0.36838	0	0	0	0	0	0	0	0	0	0	0	0	0
Medtr1g045610	0	0	0	0	0	0	0	0	0	0.0734218	4.47366	0.157399	0	0	0	0	0	0	0	0	0	0	0.593765	0.0373429	1.47803	1.78768	0	0.156592	0	0	0	0.495951	2.88453	0	0.382137	0.455129	2.76929	0	0.331756	1.17391	0	0	0	0	0	0	0	0	0	0	0	0	0	0	1.01781	1.68915	0.146037	1.01747	1.00081	3.49957	0	0.183614	3.72201	0.685508	1.35268	0	2.13592	1.4294	2.63225	0.943788	1.89544	0.909423	1.79023	0.786162	0.448226	0	2.24262	0.850441	3.13819	1.81087
Medtr1g045660	50.0217	32.1456	35.3666	34.8224	37.3529	44.5693	39.0155	34.6812	26.6845	26.9814	32.7378	25.5259	20.606	30.7712	13.9516	25.6238	20.7404	17.6022	23.5302	41.6846	3.48809	16.352	22.9832	21.5533	30.5694	27.1843	20.5169	34.2425	35.0308	13.6267	23.7762	22.3241	15.6788	19.2992	23.9407	13.8937	18.8395	26.563	25.3957	15.7232	33.069	18.3279	33.7677	27.0028	34.9073	10.9595	24.9211	37.5486	16.6511	18.5356	15.3669	19.1315	20.5399	26.8486	37.4373	27.0461	14.3643	21.0052	37.4373	39.0014	22.0034	21.0363	44.2509	33.4281	25.6335	28.4214	29.4233	21.4879	28.237	19.8384	39.2185	27.5604	30.675	40.874	13.3821	13.3707	13.4185	13.7754	16.4717	15.3758
Medtr1g045663	0	5.03342	2.38214	0	0	1.60353	0.119733	0	1.21784	0.0919264	2.62981	0.393507	2.23828	1.7383	1.88495	0	0	3.98492	3.01364	1.25729	0	1.802	0.392371	2.47178	1.0296	0.308474	0.145792	0.621526	0.296471	0	0.729671	0.620321	2.90477	1.0441	1.8396	1.70112	1.51539	1.459	5.14036	0.0564566	1.08322	2.90055	0	1.5715	2.06769	0.685761	0.703173	6.48339	0.426214	0.612254	2.50127	0.433602	0.855325	6.13581	1.35699	0	0.35536	0.259935	0.318285	0.73276	1.50733	0.946817	1.36526	0.222094	0	1.60261	0.246687	0	0.654899	0.589983	0.387249	1.12936	1.02015	1.14752	5.81738	3.60348	1.66989	6.28497	2.43497	2.93653
Medtr1g045670	0	0.801688	1.56934	0.0162217	0.147721	0.0467984	0.00186339	0	0	0.0763745	0.658503	0.129842	0	1.15658	0	0	0	2.45246	0.660665	0.712761	0	0.466494	0.142721	0.0393242	0.522113	0.300065	0.00200242	0.116251	0.511509	0.419338	1.11343	0.27845	0.596201	0.391671	0.516296	0.0778252	0.519868	0	1.87126	0.0161316	0.174048	0.510198	0	1.69898	0	0	0.330558	3.19925	0.201685	0.805071	0.17421	0.374905	0.86818	0.781486	0.886391	0	0	0.0598507	0.339599	0.519259	0	0.0826422	0.883165	0	0	0.484582	0	0.038302	0.160561	0.135497	0.0814893	0.0634305	0.201349	0.130401	1.38991	1.1011	1.26492	2.89226	0.523352	1.01868
Medtr1g045680	0	0	0	0	0	0	1.11206	0	0	0	0	0	0	0	0	0	0	0	0	0	0	0	0	0	0	0	0	0	0	0	0	0	0	0	0	0	0	0	0	0	0	0.0367508	0	0	0	0	0	0	0	0	0	0	0	0	0	0	0.191091	0	0	0	0	0	0	0	0	0	0	0	0	0	0	0	0	0	0	0	0	0	0	0
Medtr1g045700	0	0	0	0.00916825	0	0	0	0	0	0	0.194363	0	0	0.37297	0	0	0	0	0	0	0	0	0	0	0	0	0	0	0	0	0	0	0	0	0	0	0	0	0	0	0	0	0	0	0	0	0	0	0	0	0	0.306004	0	0	0	0	0	0	0	0	0	0	0	0	0	0	0	0	0.0568717	0	0	0	0	0	0	0	0	0	0	0
Medtr1g045720	0	0	0	0	1.27118	0	0	0.103552	0	0	0	0	0	0	0	0	0	0	0	0	0	0	0	0	0	0	0	0	0	0	0	0	0	0	0	0	0	0	0	0	0	0	0	0	0	0	0	0	0	0	0	0	0	0	0	0	0	0	0	0	0	0	0	0.0357636	0	0	0	0	0	0	0	0	0	0	0	0	0	0	0	0
Medtr1g045740	0.666182	0	0	0.114272	0.240962	0	0.192748	0.576701	0.109379	0	0	0	0	0.946028	0.546651	0	0.925925	0	0.288922	0	0	0	0	0.31302	0	0	0.837479	0	0.0467679	0	0	0	0	0	0	0.00307566	0	0	0.162059	0.0293388	0	0.0386989	0	0	0	0	0	0	0.171274	0.0719774	0	0.0611868	0.144724	0	0.094248	0.0127522	0	0	0	0	0	0.0966854	0	0.0751591	0	0.0080266	0.376192	0	0	0	0	0	0.420253	0	0	0	0	0	0	0
Medtr1g045750	15.6877	23.8547	14.6902	17.7373	29.6144	22.9832	31.9075	28.5186	19.9233	28.3732	39.443	28.7665	32.4762	25.8915	25.2932	22.1684	15.6343	5.12267	30.8272	27.9493	19.2052	38.812	29.4119	37.561	23.5472	33.4045	37.1075	36.4692	30.9771	13.7451	21.872	33.2931	21.9972	17.0353	42.3559	26.6385	26.4116	25.161	35.207	34.1389	35.5142	38.1624	21.3437	45.8375	15.7585	37.4217	24.3902	31.9983	11.9267	34.0112	35.5691	36.5783	19.5746	15.9864	27.0128	22.0495	25.6614	31.0036	26.8309	20.5671	21.7531	16.7758	12.1007	17.9971	15.9724	23.9086	28.5079	35.207	27.0381	35.9761	25.1518	20.5022	26.3729	41.0371	31.7284	41.8892	35.7572	30.8489	46.7284	97.4831
Medtr1g045760	0	0	0	0	0	0	0	0	0	0	0	0	0	0	0	0	0	0	0	0	0	0	0	0	0	0	0	0	0	0	0	0	0	0	0	0	0	0	0	0	0	0	0	0	0	0	0	0	0	0	0	0	0	0	0	0	0	0	0	0	0	0	0	0	0	0	0	0	0	0	0	0	0	0	0	0	0	0	0	0
Medtr1g045770	0	0	0	0	0	0	0	0	0	0	0	0	0	0	0	0	0	2.96667	0	0	0	0	0	0	0	0	0	0	0	0	0	0	0	0	0	0	0	0	0	0	0	0	0	0	0	0	0	0	0	0	0	0	0	0	0	0	0	0	0	0	0	0	0	0	0	0	0	0	0	0	0	0	0	0	0	0	0	0	0	0
Medtr1g045780	0	0	0.220656	0.00300664	0	0.215796	0.719094	0.292994	0	0.00617841	0	0	1.41782	0.338964	0	0.702626	0.800581	0	0	0	0	0	0	0	0	0	0.000980187	0.190763	0	0	0.31191	0.319945	0	0	0	0	0	0.374905	0	0	0	0	0	0	0	0	0	0	0.126821	0	0	1.08246	0	0	0.148707	0	0	0.00833054	0	0	0	0	0	2.328	0.0383194	0	0.0925516	0	0	0.109523	0	0	0	0.0422669	0	0	0	0	0	0
Medtr1g045790	0.434181	0	0	0.00708927	0	0.546044	0	0	0	0	0	0	0	0	0	0	0	0	0	0	1.93803	0	0	0	0.0801008	0	0	0	0.0854343	1.01959	0	0	0.489291	0	0	0	0.147289	0	0.369992	0.0242289	0	0	0	0	0	0	0.11331	0	0	0	0	0	0	0	0	0.0395422	0	0	0	0	0.9268	0	0	0.292994	0	0	0.431795	0	0	0	0.224049	0	0	0.0860231	0	0	0	0	0	0
Medtr1g045800	2.60543	2.70883	3.4309	4.32446	6.48481	5.79114	5.98351	5.24577	6.4118	7.84763	16.1759	6.44998	7.58591	4.92032	1.26628	7.2376	6.28784	2.37111	2.6084	6.8373	5.2642	9.28344	3.64718	2.1426	5.92485	5.52894	7.3935	3.18661	3.10498	3.66065	1.79826	6.37413	5.11817	4.53489	13.5381	6.39748	10.6425	5.32475	3.99478	4.67423	6.76084	5.84603	4.44193	3.4567	2.88387	4.8303	4.52788	5.10316	6.7096	12.706	6.1155	4.63808	4.80477	2.4263	4.9146	3.3894	9.52707	3.8989	3.23295	2.40597	3.69747	4.18414	5.04963	5.6133	9.21682	4.04203	4.63264	11.5914	4.29134	7.26163	5.63612	3.28428	5.18763	7.81494	11.468	26.4584	23.4995	11.8637	17.1733	27.0128
Medtr1g045820	0	0	0	0	0	0	0.195728	0	0	0	0	0	0	0	0	0	0	0	0.741523	0	0	0	0	0	0	0	0.883165	0	0	0	0	0	0	0	0	0.00499922	0	0	0	0	0	0	0	0	0	0	0	0	0	0	0	0	0	0	0	0	0	0.0137986	0	0	0	0	0	0	0	0	0	0	0	0	0	0	0	0	0	0	0	0	0	0
Medtr1g045850	1.02923	0	0	0	0.155728	0.0371254	0	0	0	0	0	0.0622842	0	0	0	0	0	0	0	0	0	0	0	0	0.771374	0	0	0	0	0	0	0	0	0	0	0.0100968	0	0	0	0.353248	0	0.0312191	0	0	0	0	0	0	0	0	0	0	0	0	0	0	0	0	0	0.48503	0	0	1.14075	0	0	0.26918	0	0	0	0	0	0	0.0152183	0	0.0260384	0.483412	0.0489719	0	0.359193	0
Medtr1g045860	0	0	0	0	0	0	0	0	0	0	0	0	0	0	0	0	0	0	0	0	0	0	0	0	0	0	0	0	0	0	0	0.984698	0	0	0	0	0.210021	0	0	0	0	0	0	0	0	0	0	0	0	0	0	0	0	0	0	0	0	0	0	0	0	1.98271	0.370141	0	1.71033	0	0	1.32054	0	0	0	0	0	0	0	0	0	0	0	0
Medtr1g045870	0	0	0.745614	0.166065	0.792246	0.432552	0.550482	1.25579	0.188435	0.56335	0.889035	0.0234574	0.112905	0	1.5077	1.32769	0.380724	3.48971	0.551714	0.0710319	3.33321	0.378501	0.787794	1.22976	0.109068	0.0291478	0.227589	0.534367	0.747486	0.233225	0	0.400915	1.02802	0.841655	0.260648	0.136229	1.07804	0.340231	0	0.143934	0.157135	0.154993	0.104162	1.18354	1.81468	0	0.308597	0.933217	0.75354	0	0.23725	0.443123	0.427931	0.995579	0	0.383022	0	0.0972345	0.208054	0	0	0.402454	0	0.82539	0.1309	0.557986	0.12533	0.405586	1.35884	0.233225	0.924744	0.479513	0.107017	0.3739	0.403471	0	0.0688765	1.48384	0.522484	0.930291
Medtr1g045880	0.347407	0.758713	0.639898	0.0465825	0.683544	0.540787	0.110586	0.0716754	0.0953057	0.375735	0.623512	0.0500865	0.39405	0.468984	0	0.681586	0	2.1298	1.07313	0.265195	3.06891	0.503168	0.187907	0.524726	0.0469022	0.150258	0.0399497	0.484154	0.345817	0.209352	0.0991735	0.0394563	0.240308	0	0.447527	0.0469698	0.128296	0.417017	0	0.10612	0.236217	0.147028	0.253799	0.124878	1.09674	0.394886	0.130075	1.19113	0.543787	0.427735	0.439931	0.264616	0.16158	0.838595	0.36786	0.53228	0.231012	0.0798108	0.129772	1.51898	0	0.253645	0.348029	0.248107	0.27396	0.0576767	0.0970892	0.128838	0.348628	0.148975	0.39405	0.0840783	0.17313	0.80033	0.160182	0.168335	0.358145	0.339895	0.15492	0.333514
Medtr1g045890	67.3156	19.9853	63.4965	51.7608	52.2027	42.174	41.1165	28.8044	57.3144	42.7329	71.1878	25.1958	44.854	26.7009	29.9481	29.7842	46.4403	39.1311	28.237	45.1398	33.0191	33.4576	46.7494	29.0744	43.5306	36.9269	42.3559	39.443	50.9481	37.1344	52.9416	37.0921	40.0216	37.2553	29.098	40.8005	36.1234	81.1685	66.5957	22.9664	59.7052	51.6553	47.1856	31.4498	49.9045	38.5783	33.8529	30.6028	62.9026	28.5839	40.004	42.8466	51.8706	56.8601	83.7765	33.0844	44.3513	6.19484	49.8049	55.7714	51.1376	71.7068	127.553	30.6285	58.4957	112.968	20.2689	30.0498	43.4161	26.9148	78.2313	47.8095	49.5819	16.6351	77.6105	224.733	71.8998	124.324	92.9963	24.8209
Medtr1g045900	334.88	221.372	261.322	242.124	243.348	236.671	279.788	174.534	188.634	244.519	148.69	168.831	304.976	192.489	293.346	210.687	155.276	186.543	174.116	162.458	172.456	169.215	238.607	300.575	206.953	171.43	196.782	174.963	195.621	269.082	177.206	159.139	220.316	165.953	141.404	240.102	223.705	169.035	339.422	182.174	192.725	234.812	175.621	151.554	210.109	225.466	179.427	273.587	125.255	136.542	235.504	150.649	184.719	277.51	165.573	195.855	119.034	187.124	173.15	329.981	316.687	225.121	311.794	341.427	149.494	282.48	310.586	190.799	317.352	304.363	181.022	338.727	227.487	334.215	185.703	116.482	133.76	232.142	152.728	199.175
Medtr1g045920	0	0.543574	0	0	0	0	0	0	0	0	0	0	0	0	0	0	0	0	0	0	1.67787	0	0	0	0	0	0.00205636	0	0	0	0	0	0	0	0	0	0	0	0	0	0	0	0	0	0	0	0	0	0	0	0	0	0	0	0	0	0.109299	0	0	0	0	0	0	0	0	0	0	0	0	0	0	0	0	0	0	0	0	0	0	0
Medtr1g045930	4.52584	3.36643	2.89226	2.00112	2.80759	2.34827	1.99794	1.16762	0.930291	1.82181	1.58923	0.999671	7.08875	1.85211	1.6815	5.49272	2.41733	2.14418	1.84569	0.593543	0	2.04711	0.892077	2.25475	0.929946	0.251699	2.73958	0.685508	0.973903	4.18036	1.10142	1.47898	0.920165	2.55759	3.39082	2.46187	0.613366	0.431992	3.258	1.02077	0.727854	0.896303	2.68936	1.97511	0.857925	1.3615	3.20137	2.76059	1.20907	1.8262	1.46341	1.4223	1.39346	2.05302	2.27903	0.738879	1.65004	2.11662	1.87887	1.90925	1.77303	1.37246	2.42896	2.09401	2.4779	2.10915	0.386365	0.896031	0.84049	1.51853	0.707793	2.17284	1.09974	1.06495	0.951597	1.36918	0.33119	2.08275	0.390841	1.56891
Medtr1g045950	0	0	0	0	1.14719	0	0.00259135	0.77248	0	0	0	0	0.153415	0	0	0	0	0	0	0	0	0	0	0	0	0.0650312	0	0	0	0	0	0	0	0	0	0	0	0	0	0	0	0	0	0	0	0	0	0	0	0	0	0	0	0	0	0	0	0	0	0	0	0	0	0	0	0	0	0	0	0	0	0	0	0	0	0	0	0	0	0
Medtr1g045960	0.316973	0	0	0	0	0	0	0	0	0	0	0	0.0402676	0	0	0	0	0	0	0	0	0	0	0	0	0	0.00143527	0	0	0	0.104245	0	0	0	0	0	0	0.0802569	0	0	0	0	0	0	0	0	0	0	0	0	0	0	0	0	0	0	0	0	0	0	0	0	0	0	0	0	0	0	0	0	0	0	0.00498729	0	0	0	0	0	0	0
Medtr1g045980	0	0	0	0	0	0	0	0	0	0	0	0	0	0	0	0	0	0	0	0	0	0	0	0.389731	0	0	0	0	0	0	0	0	0	0	0	0	0	0	0	0	0	0	0	0	0	0	0	0	0	0	0	0	0	0	0	0	0	0	0	0	0	0	0	0	0	0	0	0	0	0	0	0	0	0	0	0	0	0	0	0
Medtr1g046005	0	0	0	0	0.25583	0	0	0	0	0	0.609302	0	0	0	0	0	0	0	0	0	1.20077	0	0	0	0	0	0	0	0	0	0	0	0	0	0.438542	0	0	0	0	0	0	0	0	0	0	0	0	0	0	0	0	0	0	0	0	0	0.168875	0	0	0	0	0	0	0	0	0	0	0	0	0	0	0	0	0	0	0	0	0	0.462766	0.327705
Medtr1g046010	0	0	0	0	0	0	0	0	0	0	0	0	0	0	0	0	0	0	0	0	2.68809	0	0	0	0	0	0	0	0	0	0	0	0	0	0	0	0	0	0	0	0	0	0	0	0	0	0	0	0	0	0	0	0	0	0	0	0	0	0	0	0	0	0	0	0	0	0	0	0	0	0	0	0	0	0	0	0	1.7792	0	0
Medtr1g046020	0	0	0	0	0	0.498169	0.39649	0.329991	0	0	0	0	0	0	0	0	0	0	0	0	0	0	0	0	0	0	0.0628107	0	0	0	0	0	0	0	0	0	0	0	0	0	0	0	0	0	0	0	0	0	0	0	0	0	0	0	0	0	0	0	0	0	0	0	0	0	0	0	0	0	0	0	0	0	0	0	0	0	0	0	0	0
Medtr1g046040	0	0	0	0	0	0	0	0	0	0	0	0	0	0	0	0	0	0	0	0	0	0	0	0	0	0	0	0	0	0	0	0	0	0	0	0	0	0	0	0	0	0	0	0	0	0	0	0	0	0	0	0	0	0	0	0	0	0	0	0	0	0	0	0	0	0	0	0	0	0	0	0	0	0	0	0	0	0	0	0
Medtr1g046070	0	0	0	0	0	0	0	0	0.551481	0	27.5795	0.72264	0	3.57661	0	0	0	0	0	0.0854343	0	0	0.128527	0.294776	5.06188	7.58396	0	2.24818	1.04899	0	0.681324	1.52811	0.721447	0	0	0.441621	1.73787	1.17603	0.805937	0.0736289	5.75255	8.09297	1.84521	0	0	0	0	0	0	0.0838545	2.21976	0.0225616	0	5.83913	0.201243	0.0358547	1.26712	0.216022	0.73123	0	0	0.256195	0	0	0.163583	0.296629	0	1.96084	2.82474	1.39654	3.25719	0.867185	0	1.08193	7.87676	4.37154	30.4837	32.1804	36.3245	37.1344
Medtr1g046090	0	0	3.0932	0.122468	0.409207	0	0.0145707	0	0	0.024114	0	0	0.484783	0.434382	0	0	0	0	0	0	0	0	0	0.061143	0	0	0	0	0.0547988	0	0.896303	0.17642	0	0	0	0.0103601	0	0	0	0	0	0	0.160377	0	0	0	0.111206	0	0.826241	0	0	0	0	0	0	0	0	0.0284	0	0	0	0	0	0	0	0	0.186527	0	0	0.0304038	0	0.0585196	0	0	0	0	0	0	0	0
Medtr1g046110	0	0	0	0	1.58332	0	0	0	0	0	0	0	0	0	0	0	0	0	0	0	0	0	0	0	0	0	0	0	0	0	0	0	0	0	0	0	0	0	0	0	0	1.67197	0	0	0	0	0	0	0	0	0	0	0	0	0	0	0	0	0	0	0	0	0	0	0	0	0	0	0	0	0	0	0	0	0	0	0	70.7632	71.0875	14.2402
Medtr1g046130	0	0	0	0.695452	0.0651504	0	0	0.294648	0	0	0	0	0	0.447347	0.292585	0	0	0	0	0	0	0	0	0	0	0	0.00598865	0	0	0	0	0.40649	0	0.165417	0	0.213378	0	0	0	0	0	0	0	0.129679	0	0	0.0471334	0	0	0	0	0	0	0	0	0	0.0783159	0.0118624	0	0	0	0	0	0.11938	0	0	0	0	0	0	0	0	0	0	0	0	0	0	0	0
Medtr1g046150	0	0	0	0	0	0	0	0	0	0	0	0	0	0	0	0	0	0	0	0	0	0	0	0	0	0	0	0	0	0	0	0	0	0	0	0	0	0	0	0	0	0	0	0	0	0	0	0	0	0	0	0	0	0	0	0	0	0	0	0	0	0	0	0	0	0	0	0	0	0	0	0	0	0	0	0	0	0	0	0
Medtr1g046170	0	0	0	0	0	0	0	0	0	0	0	0	0	0	0	0	0	0	0	0	0	0	0	0	0	0	0.751439	0	0	0	0	0	0	0	0	0	0	0	0	0	0	2.27981	0	0	0	0	0	0	0	0	0.0920851	0	0	0	0	0	0	0	0	0	0	0.149546	0	0	0	0	0	0	0	0	0	0	0	0	0	0	0	59.6028	52.2888	12.9234
Medtr1g046190	0	0	0	0.129384	0	0.436976	0	0	0	0	0	0.010134	0.146763	0	0	0	0	0	0	0	0	0	0	0	0	0	0	0	0.0463824	0	0.429242	0	0	0	0	0.296917	0.298637	0	0	0	0	0	0	0	0	0	0	0	0	0	0	0	0.114013	0	0	0	0	0	0	0	0	0	0	0	0	0	0	0	0	0	0	0	0	0	0	0	0	0	0	0
Medtr1g046200	0	0	0	0	0.25866	1.42426	0.45494	2.56513	0	0	0.3297	0.0105617	0	0.767321	0	0	1.27728	0	0	0.111072	0	0.0913666	0.0841356	0.216752	0.11393	0.0392996	0	0.712527	0.046934	0	0	0.0928678	0	0	0	0.153583	0	0.124207	0	0	0	0	0	0	0	0	0	0	0	0	0	0.0371659	0.218791	0	1.09376	0	0	0	0	0	0	0	0	0	0.071576	0.126748	0	0	0.11086	0	0	0	0	0.506203	0	0	0	0	0	0
Medtr1g046210	4.87214	4.43056	7.28366	1.56765	3.8989	4.42268	2.66449	3.33697	2.02556	2.49419	1.96899	1.09602	3.20644	2.61022	3.91903	3.5492	4.03938	2.63651	5.227	3.35376	5.65393	2.51057	2.00866	3.11918	1.6815	1.2526	3.71696	3.63834	3.32462	3.94786	2.41607	2.61145	2.9944	2.72476	3.48971	1.56612	2.15009	0.841655	1.92972	1.92871	1.10457	1.66405	2.60361	2.61217	3.44338	5.2618	2.93034	2.67868	2.69005	3.72201	1.28789	2.11178	1.74905	0.943189	0.873769	2.91057	4.02517	2.19872	2.69083	1.84428	1.70771	1.3376	1.82916	1.50091	1.7383	1.97458	1.10563	1.36226	1.57606	1.57953	1.45539	2.73141	2.59366	1.87261	1.68336	2.85485	2.37229	3.77574	2.48165	2.34462
Medtr1g046230	2.44989	0	0	0.00745306	0	0	0	0	0	0	0	0.500807	0	0	0	0	0	0	0	0	0	0	0	0	0	0	0	0	0	0	0	0	0	0	0	0	0	0	0	0	0	0	0	0	0	0	0	0	0	0	0	0	0	0	0	0	0	0	0	0	0	0	0	0	0	0	0	0	0	0	0	0	0	0	1.62161	6.54483	1.2693	0	0	0
Medtr1g046240	0	0	2.34249	0	0	0	0	0	0	0	0	0	0	0.642753	0	0	0	0	0	0	0	0	0	0	0	0	0.51208	0	0	0	0	0.186885	0	0	0	0.0394031	0	0	0	0	0	0	0	0	0	0	0	0	0.158414	0	0	0.29352	0	0	0	0	0	0	0	0	0	0	0	0	0	0	0.114773	0	0	0	0	0	0	0	0	0	0	0	0	0
Medtr1g046250	2.09042	0	0.290857	0	0.0481231	0.0235856	0	0.069475	2.25926	0.123437	0	4.85621	0	2.22555	1.13552	0	0	0	0	0	2.35629	0	1.6101	0	0.158666	0.391513	0.00117121	0.321091	0	0.569269	0.689674	1.88108	0.948032	0	1.41249	1.8396	0.43328	1.04044	1.26628	0.389895	0.179041	0.311775	0	0	2.62056	0.632576	0.320101	0	0	0.745137	2.5147	3.5492	1.30799	0.900038	1.98076	1.47757	2.35574	1.80598	0.106874	0	0	1.529	0	0.24545	0.730964	1.89203	2.9822	0.551714	2.3297	2.41298	0	1.03847	1.0702	2.11067	2.46776	1.33206	1.07452	0.723963	0.385767	2.50881
Medtr1g046260	0	0	0	0	0	0	0	0	0	0	0	0	0	0	0	0	0	0	0	0	0	0	0	0	0	0	0	0	0	0	0	0	0	0	0	0	0	0	0	0	0	0	0	0	0	0	0	0	0	0	0	0	0	0	0	0	0	0	0	0	0	0	0	0	0	0.0242659	0	0	0	0	0	0	0	0	0	0	0	0	0	0
Medtr1g046270	0	0	0	0	0.325123	0	0	0	0	0	0	0	0	0	0	0	0	0	1.66498	0	0	0	0	0	0	0	0	0	0	0	0	0	0	0	0	0	0	0	0	0	0	0	0	0	0	0	0	0	0	0	0	0	0	0	0	0	0	0.0300184	0	0	0	0	0	0	0	0.150955	0	0	0	0	0	0	0	0	0	0	0	0	0	0
Medtr1g046290	0	0	0	0	0	0	0	0	0	0	0	0	0	0	0	0	0	0	0	0	0	0	0	0	0	0	0.752425	0	0	0	0	0	0	0	0	0	0	0	0	0	0	0	0	0	0	0	0.611552	0	0	0	0	0	0	0	0	0	0	0	0	0	0	0	0	0	0.465776	0	0	0.389222	0	0	0	0	0	0	0	0	0	0	0	0
Medtr1g046300	0	0	0	0	0	0.812482	0.729179	0	0	0.143433	0	0	0	0.324267	0	0	0	0	0	0	0	0	0	0	0	0	0.0364376	0	0	0	0	0	0	0	0	0	0	0	0	0	0	0	0	0	0	0	0	0	0	0	0	0	0	0	0	0	0	0	0	0	0	0	0	0	0	0	0	0	0	0	0	0	0	0	0	0	0	0	0	0
Medtr1g046320	0	0	0	0.0036002	0	0	0	0	0	0	0	0	0	0	0	0	0	0	0	0	0	0	0	0	0	0	0	0	0	0	0	0	0	0.199463	0	0	0	0	0	0	0	0	0	0	0	0	0	0	0	0	0	0	0	0	0	0	0	0	0	0	0	0	0	0	0.0737	0	0	0	0	0	0	0	0.00757643	0	0	0	0	0	0	0
Medtr1g046340	0	0	0	0	0	0	0	0	0	0	0	0	0	0	0	0	0	0	0	0	0	0	0	0	0	0	0	0	0	0	0	0	0.806744	0	0	0	0	0	0	0	0	0	0	0	0	0	0	0	0	0	0	0	0	0	0	0	0	0	0	0	0	0	0	0	0	0	0	0	0	0	0	0	0	0	0	0	0	0	0	0
Medtr1g046350	15.7819	5.88622	5.0954	3.19265	7.29579	4.90768	4.11883	1.91372	1.34957	1.76884	0.988399	2.21031	2.65326	1.01051	4.79645	5.91101	1.60261	5.27898	2.24529	2.44859	0	4.19	2.31698	4.79749	2.79072	2.33567	4.63487	2.74341	4.39946	7.18923	3.898	3.95738	1.43246	4.11883	1.4715	3.90154	3.27389	3.52627	3.83022	5.81594	2.52393	2.60296	4.4153	5.44433	28.7845	3.16133	3.3488	2.37748	3.96154	2.46123	3.65673	3.76279	3.22436	4.24014	3.65673	1.61985	3.96535	3.56399	3.09544	23.901	6.30807	2.97307	22.1984	2.57001	2.35629	13.6199	3.46068	2.36603	5.01901	3.10705	2.95325	5.94189	4.70579	3.52311	6.65449	7.39534	3.40303	5.17215	3.60025	3.50709
Medtr1g046360	9.11621	7.81929	9.1497	12.0421	22.8488	10.6445	19.235	12.5342	6.1155	16.9291	9.90402	9.15169	25.2735	19.9347	10.6324	9.60933	13.7488	8.72021	11.5322	11.7681	9.94925	14.2013	11.785	11.8505	9.18918	7.36404	18.9857	12.4302	16.6947	7.73782	6.26439	12.5617	10.3438	15.2834	8.28881	12.4333	10.6228	4.96397	14.7389	10.0843	15.9172	23.8223	17.3685	11.4153	9.09378	5.21783	15.6835	4.13521	8.36192	6.8517	9.90914	9.78513	9.82506	18.6651	3.99397	8.86632	13.1895	12.6628	20.8092	8.95482	11.827	11.1034	3.311	18.4269	13.5665	11.632	13.7315	7.03605	8.03269	10.61	5.84603	5.71572	7.79028	7.27059	5.75106	3.4847	7.09728	5.50715	8.22866	6.3
Medtr1g046380	903.6	124.714	258.158	215.761	102.302	134.578	153.686	169.035	220.004	266.803	470.364	314.29	182.413	156.87	207.905	118.556	185.703	314.29	94.5046	247.774	115.908	205.132	271.49	192.725	318.596	337.113	124.581	203.328	191.901	200.312	254.185	202.872	218.681	114.292	295.703	229.826	264.802	270.009	192.214	220.004	379.43	153.337	245.729	239.362	751.798	109.157	199.175	237.472	86.4289	303.045	212.003	196.194	282.48	157.268	239.362	256.785	153.337	211.628	207.62	881.615	324.549	305.604	625.624	221.372	142.126	877.933	281.533	212.003	293.967	322.572	392.415	317.352	212.626	292.255	347.574	313.645	451.236	396.179	409.714	371.184
Medtr1g046390	0	0	0	7.02927	0	0	0.000177563	0	0	0	0	0.0196431	0	0	0	0	0	0	0	0	0	0	0	0	0	0	0	0	0	0	0	0	0.728589	0	0	0	1.09974	0	0	0	0	0	0	0	0	0	0	0	0	0	0	0	0	0	0	0	0	0	0	0	0	1.69942	0	0	0	0	0	0.722193	0	0	0	0	0.00579557	0	0	0	0	0	0.118378	0
Medtr1g046400	0	0	0	0	0	0	0	0	0	0	0	0	0	0	0	0	0	0	0	0	0	0	0	0	0	0	0	0	0	0	0	0	0	0	0	0	0	0	0	0	0	0	0	0	0	0	0	0	0	0	0	0	0	0	0	0	0	0	0	0	0	0	0	0	0	0	0	0	0	0	0	0	0	0	0	0	0	0	0	0
Medtr1g046440	0	0	0	0	0	0	0	0	0	0	0	0	0	0	0	0	0	0	0	0	0	0	0	0	0	0	0	0	0	0	0	0	0	0	0	0	0	0	0	0	0	0	0	0	0	0	0	0	0	0	0	0	0	0	0	0	0	0	0	0	0	0	0	0	0	0	0	0	0	0	0	0	0	0	0	0	0	0	0	0
Medtr1g046450	7.35187	0	0	1.17068	0	0	0	1.39694	0	0	0	0.0560392	0	0	0	0	0	2.35448	0	0	0	0	0	0	0.816072	0.370658	0.0136416	0.825723	0.411758	0	0.917704	0.959375	0	0	0	0.0936162	1.30187	0.127721	0	0	1.15133	0.407172	0	1.93229	7.27059	0	0	0	0	0.750643	0.614333	0.593765	0	3.47145	1.88209	0	2.20752	0	0.944715	0	4.89875	0	0	2.37918	0	0.0329548	0	0.196455	0	0.0273318	0	0	0	0	0.409715	3.1404	0.753245	0.286521	0	0.824314
Medtr1g046460	18.909	26.9341	24.3484	23.373	21.8447	22.2429	31.8693	28.2183	44.2966	35.5285	50.5773	47.0019	33.4674	36.9418	28.841	11.5828	18.6595	88.4576	21.6844	41.7037	4.52584	34.5276	37.3187	33.9716	43.4531	46.0001	43.3564	34.5148	36.3553	10.9285	29.3991	39.5379	27.5093	19.9853	55.2177	29.593	42.1912	32.7501	21.3647	29.3313	30.0609	31.5434	28.9777	33.3924	40.8923	12.4443	33.4045	53.7913	13.9103	57.9089	32.2651	27.7582	53.1339	48.9057	30.0498	40.4977	28.1035	41.1526	37.2553	37.5486	48.9057	19.4426	34.9774	34.9073	27.8223	38.3709	35.5831	45.957	43.4531	36.519	41.1688	40.5752	26.9724	29.8362	66.8628	62.8319	67.8411	66.3308	68.1956	54.3311
Medtr1g046480	0	0	0	0	0	0	0.000441375	0	0	0	3.58238	6.88601	0	0	0	1.25036	0	0	1.31822	0.336502	1.21257	2.55057	0.472287	0	13.161	5.71696	0.326976	8.96724	8.1309	0.965631	1.91721	1.72681	7.1479	1.47632	1.56092	0.00248191	3.7126	1.07994	3.69835	0.0687434	6.508	8.04622	25.7071	7.80971	1.24858	0.598714	0.695201	0	0	1.54752	0.174415	0.0212354	1.69575	3.59003	17.0081	5.38289	28.4867	52.8871	49.4497	0.886672	0	1.83225	0.790388	0.0495643	0	0	0	0.0345801	0.973038	2.86395	2.58517	17.03	4.7513	3.35072	4.84609	6.5031	1.59805	0.167172	0.163833	0.632576
Medtr1g046490	0.829274	0	0	2.67868	0	0.168144	0	0	0	0	0	10.4463	0	0	0	2.97661	4.06971	0	0	1.85356	0	0	0.100969	0	0.164135	0	0.000993675	0.119502	0	0.643851	2.51669	6.46552	0	7.24623	0	0.495116	0	0	0	0.378318	0	2.18121	1.68066	0	4.33868	0.946028	0.278747	0	0.0559603	0	0	2.31871	0	0.203206	0.0991735	0.451989	12.4333	1.56725	5.35999	66.5519	14.301	3.74771	0.380724	0.0367816	0	0.00908247	0	50.7695	0	0	0	1.68109	0.0908374	0	1.73692	0	9.35632	4.3445	1.00466	4.98516
Medtr1g046500	6.9576	0	0.367063	0	0	0.10607	0	0	0	0	0	3.93612	0.0746312	0	0	0	2.38687	0	0	0.130239	0	0	0	0	0.53331	0	0.0382447	0.686034	0	1.79631	1.93752	0	0	1.39346	0	0	0	0	0	0	0	0.153841	5.43218	1.46914	11.4544	0.395414	1.28284	0	0	0.0715332	0	0.352112	0.22101	0	0.121125	0.126498	6.80277	0	7.45627	64.7972	3.09544	0.336328	0.368706	0.983682	0.0404154	0.294776	0	49.3484	0.0812779	0.0553609	0	1.41497	0.0298468	2.53097	0.047943	0.335926	9.01384	4.79297	1.0217	6.49068
Medtr1g046510	0	0	0.982828	1.74505	0	1.02327	0.678112	1.62897	4.52175	0.782896	8.44431	5.46651	0.190559	3.52793	0	3.02403	1.49076	0	0	2.31742	1.78339	1.64964	3.53124	3.22707	3.72557	3.12853	1.04665	0.388134	0.970381	1.55921	0.109575	2.50437	7.30988	0.309497	7.16025	2.28642	2.21412	2.66644	6.68796	1.72681	3.24003	2.80956	1.20464	0.524554	0	3.66823	0.993921	7.97108	1.38792	8.91106	5.5219	0.834363	1.88897	1.87261	0.137203	2.46954	3.22292	5.74207	3.02085	2.00263	1.6377	2.61799	1.7769	0.787517	3.13166	2.42334	5.85781	6.86102	1.21511	5.38289	7.22596	3.39427	1.03881	1.40651	8.32698	15.9441	7.62037	15.3618	9.00269	10.9199
Medtr1g046540	0	0	0	0.0455067	3.1171	0	0.587829	0	0	0.135666	0	0	3.15773	0	0	0	0	0	0	0	0	0	0	2.29041	0.682072	0	0.00639192	0	0	0	0	0.0563887	0	0	0	0.78352	0.344627	0	0	0	0	0	0	0	0	0	0	0	0.0763745	0.186756	0.329362	0.0223012	0	0.745374	0	0	0	0	0	0	0	0	0	1.42483	0	0	0	0	0.0976893	0.319224	0	0	0.083976	0	0	0	0	0.198044	0.389019	0
Medtr1g046550	0	0	0	0	0	0	0.00413676	0	0	0	0	0	0	0	0	0	0	0	0	0	0	0	0	0	0	0	0	0	0	0	0	0	0	0	0	0.00367784	0	0	0	0	0	0	0	0	0	0	0	0	0	0	0	0	0	0	0	0	0	0	0	0	0	0	0	0	0	0	0	0	0	0	0	0	0	0	0	0	0	0	0	0
Medtr1g046570	0	0	0	0	0	0	0	0	0	0	0	0	0	0	0	0	0	0	0	0	0	0	0	0	0	0	0	0	0	0	0	0	0	0	0	0	0	0	0	0	0	0	0	0	0	0	0	0	0	0	0	0	0	0	0	0	0	0	0	0	0	0	0	0	0	0	0	0	0	0	0	0	0	0	0	0	0	0	0	0
Medtr1g046580	3.07518	10.2931	5.56836	0.5747	6.13581	3.08012	3.51704	3.01538	1.52649	2.48727	9.4229	2.28193	4.20161	6.12488	3.12268	11.6289	4.62451	1.13419	2.46776	3.35146	12.9302	3.91569	4.32446	1.91884	3.28428	2.56577	6.23738	5.00692	4.57846	5.45194	5.46974	3.3191	7.68209	4.02074	1.46373	3.18131	3.89355	3.10206	2.25522	3.60025	7.16521	3.44092	6.74995	9.22652	4.69502	8.18663	1.98218	10.0289	3.48215	3.11787	5.66693	4.3445	5.24831	0.767321	4.06542	2.58091	6.23054	4.94917	3.62706	1.86781	1.58556	1.90339	1.26746	3.83461	3.70448	2.40229	2.79294	1.32972	3.7722	1.25144	1.86179	1.85406	2.80441	1.27118	5.07555	5.62702	4.69502	7.92949	4.6454	4.94225
Medtr1g046590	14.5904	14.6613	13.0582	7.76631	6.04824	7.72745	10.2689	26.2733	23.0731	20.5275	30.1891	15.1451	12.1761	12.5377	23.4842	15.6788	13.578	23.2368	10.0029	29.0853	10.3487	14.385	28.8177	27.0663	24.4345	22.2865	12.5778	13.4344	16.3279	12.3935	7.3861	16.1111	28.4761	15.7537	23.428	19.8251	17.4339	17.2299	15.7678	12.4225	26.4749	11.2775	8.6609	13.4735	20.7523	28.0646	14.4951	9.68794	17.3984	26.3006	34.6812	18.9209	27.8306	14.7512	13.375	17.056	14.9477	21.4078	12.1909	30.5166	26.4672	9.60687	33.3819	23.2172	16.9056	16.7462	14.7869	14.5288	17.1212	21.8646	14.3643	17.3277	19.1891	26.8648	41.9642	40.3162	37.8483	41.2305	37.4217	34.5592
Medtr1g046600	0	0	0	0	0	0	0.556315	0	0	0	0	0	0	1.56	0	0.683283	0	0	0	0	0	0	0	0	0	0	0	0	0	0	0	0	0	0	0	0	0	0	0	0	0	0	0	0	0	0	0	0	0	0	0	0	0	0.163187	0	0	0	0	0	0	0	0.0660096	0	0	0	0	0	0	0	0	0	0	0	0	0	0	0	0	0	0
Medtr1g046620	4.63808	2.19756	0.891746	0.937557	0.757935	3.06073	2.22668	5.22452	0	1.25108	0.790388	0.82791	3.45329	1.47322	0	2.97021	4.37941	1.74031	2.53097	1.90001	4.75911	2.23258	1.73403	2.14083	0.192541	1.53515	2.09401	1.25443	4.81836	1.78388	0.951298	1.72506	0	3.13819	1.98127	2.97021	1.65872	3.13819	2.91678	0.889035	0.73529	1.44563	2.03014	0.633971	4.02176	2.25867	0.310213	2.81366	0.660377	3.30958	1.90825	1.39919	1.01813	3.86533	2.14361	0.975387	2.14516	2.03124	0.983682	1.21151	0	0.287645	0.263496	1.60141	0.218898	1.84828	0.841317	0.257852	1.19195	2.10474	1.24149	0.659648	1.09345	1.00364	1.52728	1.53237	0.956733	1.01591	0.435468	1.91721
Medtr1g046640	0	0	0	0.00264765	0	0.481884	0	0	0	0	0.578737	0.0246927	0	0.557172	0	1.08216	0	0	0.86818	0.28627	0	0	0.272883	0	0	0	0	0.104298	0	0	0.298931	0	0	0	0	0	0	0	0	0.0304456	0	0.0346868	0	0	0	0	0	0	0	0.11086	0	0.0045097	0.250841	0	0.159527	0.200554	0	0	0.335208	0	0	0	0	0	0.0895373	0	0	0	0	0	0	0	0	0	0	0	0	0	0	0
Medtr1g046650	0.621321	1.22377	4.63605	5.70451	2.28642	8.16951	3.46544	5.1503	6.2079	2.39129	6.81323	1.99538	11.8083	5.39196	4.26605	0	0.680171	7.86974	8.04243	1.0199	2.9745	2.23602	2.45182	3.22937	3.67424	1.81039	3.6574	2.54537	3.46976	0.248736	2.97877	4.843	1.25144	0.876111	3.73673	1.63638	2.44349	1.25108	1.55807	1.94111	5.75625	3.02617	1.41005	0.955497	3.90864	0.698926	5.38938	1.1152	0.523736	5.55389	5.43784	2.98079	0.130822	0.245689	1.28826	3.47469	4.63605	2.66055	4.43447	4.52584	5.23303	1.84475	0.47631	2.30641	2.0317	3.7589	2.03273	4.14202	3.24655	2.22718	1.19045	1.20498	1.55514	0.0934264	3.8989	2.22314	5.04388	0.636497	2.85142	1.45265
Medtr1g046660	48.6435	18.3507	17.9394	44.8096	21.4952	12.263	19.9604	13.3972	53.1898	27.1289	13.6585	37.0204	3.50352	5.88855	101.388	56.1123	101.711	103.368	82.7609	48.2864	93.1957	31.2585	59.6362	35.7743	53.8211	60.4322	50.9741	26.1095	34.7507	37.6389	91.113	58.9249	48.6655	68.2987	32.2651	73.1715	40.0772	60.7929	115.908	58.749	91.9741	79.7553	42.8067	53.3331	70.2701	46.9345	74.9899	76.8569	95.0289	27.8607	48.7128	58.6328	53.1898	85.0948	67.7077	46.7685	26.1006	63.5714	44.3992	32.009	45.1632	33.5374	49.7354	66.1674	23.0488	100.561	58.7169	28.237	42.453	40.2973	23.7993	35.207	25.371	20.2004	6.95463	9.40323	13.3669	7.44577	7.50509	11.3408
Medtr1g046680	9.11836	0	13.0543	10.4893	6.81163	13.2617	6.44297	9.52196	5.10655	10.2848	42.7873	15.2349	11.2696	8.66876	14.1234	1.59514	3.10705	1.30958	2.14083	29.309	25.4916	11.6176	21.6844	7.95261	11.4768	15.2176	7.27365	12.3257	7.60655	5.58351	5.63732	13.6854	15.9531	4.16682	21.8368	15.7774	13.0965	20.0592	15.0305	6.89048	22.4	14.8189	4.30705	6.118	6.96185	2.85407	5.77106	9.03794	10.7439	31.2234	9.94478	16.2477	16.0613	0.920165	9.3116	11.9719	9.10263	10.8774	5.74437	3.70694	16.6511	4.64661	15.7105	1.41365	6.73013	12.4829	10.1167	11.8953	9.63069	9.23813	4.86467	4.88409	4.47938	5.36103	13.161	41.9267	44.505	45.1632	37.163	28.7031
Medtr1g046690	0	0	0	0	0	0.596201	0	0	0	0	0	0.0840295	0	0	0	0	0	0	0	0.261403	0	0	0	0	0	0	0	0	0	0	0	0	0.906714	0	0	0	0.25866	0	0	0	0	0	0	0	0	0	0	0	0	0	0	0	0	0	0	0	0	0	0	0	0	0	0	0	0	0	0	0	0	0	0	0	0	0	0	0	0	0	0.18611	0
Medtr1g046710	0	0	0	0	0	0	0	0	0	0	0	0	0	0	0	0	0	0	0	0	0	0	0	0	0	0	0	0	0	0	0	0	0	0	0	0	0	0	0	0	0	0	0	0	0	0	0	1.15873	0	0	0	0	0	0	0	0	0	0	0	0	0	0	0	0	0	0	0	0	0	0	0	0	0	0	0	0	0	0	0	0
Medtr1g046720	0	0	0	0	0	0	0	0	0	0.525104	0	0	0	0	0	0	0	0	0	0	0	0	0	0	0	0	0	0	0	0	0	0	0	0	0	0	0	0	0	0	0	0	0	0	0	0	0	0	0	0	0	0	0	0	0	0	0	0	0	0	0	0	0	0	0	0	0	0	0	0	0	0	0	0	0	0	0	0	0	0
Medtr1g046730	5.08867	3.76516	11.0142	0.440665	4.00791	5.62302	3.20862	6.18192	7.15669	4.17096	5.94074	2.16118	0.88431	1.29214	5.94074	5.42737	11.1122	3.0492	2.26988	6.27041	19.5609	2.24422	6.23179	11.3351	4.51688	3.41122	7.4891	6.43504	2.5519	5.69207	5.54274	8.1495	6.51686	1.32518	4.18719	4.77593	10.2931	0.691315	0.37047	4.57846	4.80269	1.73743	4.81594	1.3951	9.65318	6.39748	2.00953	7.80971	3.13007	4.10425	1.83146	2.96351	2.03474	3.00586	9.4522	2.50437	4.13814	0.417581	2.73356	4.51584	1.15904	4.71229	0.500807	5.85927	6.44465	1.26963	4.10505	2.17676	1.83729	3.25299	1.83455	1.67617	1.67246	1.16728	3.29227	6.66546	4.41617	2.94301	3.18522	6.58824
Medtr1g046740	4.39625	4.29228	2.73204	4.42463	1.88897	2.92093	1.58199	2.02665	2.02187	5.25943	9.72468	5.48037	2.91678	0.238159	1.73448	2.71672	3.23752	6.43217	2.96351	5.42859	0	4.60186	6.02598	5.34849	1.46097	4.82798	3.33252	2.67032	2.73141	7.313	3.10498	3.73504	5.92617	4.51962	1.05224	3.65307	5.69207	9.267	1.92567	4.63487	4.65774	1.08459	2.86586	2.74287	1.48502	1.13145	0.324421	20.1675	0.724223	2.29977	3.04297	3.04297	6.4118	3.56156	1.58696	4.20439	1.74951	5.44698	3.12418	0.484361	4.38964	2.74706	8.78102	14.3682	7.582	4.14907	11.7532	3.61927	8.08031	6.45885	4.16397	5.80575	6.33168	8.67766	3.51465	8.31568	8.16254	8.28502	11.4511	11.7089
Medtr1g046750	0	0	0	0.574233	0.253645	0	0.395582	0	0	0	0	0	0	0	0	0	0	0	0	0	0	0	0	0	0	0	0	0	0	0	0	0	0	0	0	0.378843	0	0	0	0	0	0	0	0	0	0	0	0	0	0	0	0	0	0	0	0	0	0	0	0	0	0	0	0	0	0	0	0	0	0.292994	0	0	0	0	0	0	0	0	0	0
Medtr1g046760	0	0	1.22823	1.66004	0	0	0.686264	0	0	0	0	0	0	0	0	0	0	0	2.38631	0	0	0	0	0.15375	0	0	0.646138	0	0	0	0	0	0	0	0	0.0170299	0	0	0	0	0	0	0	0	0	0	0	0	0	0	0	0.0218185	0	0	0	0	0	0	0	0	0	1.19849	0	0	0	0	0	0	0	0	0	0	0.179631	0	0	0	0	0	0	0
Medtr1g046770	0	0	0	0	0	0	0	0	0	0	0	0	0	0	0	0	0	0	0	0	0	0	0	0	0	0	0	0	0	0	0	0	0	0	0	0	0	0	0	0	0	0	0	0	0	0	0	0	0	0	0	0	0	0	0	0	0	0	0	0	0	0	0	0	0	0	0	0.0949834	0	0	0	0	0	0	0	0	0	0	0	0
Medtr1g046790	0	0	0.554566	0.00393782	0	0	0	0	0.440082	0.0197237	0.240416	0.0300705	0	0.433125	0	0	0	0	0	0.106619	0	0.129605	0.28866	0	0.0921536	0.041643	0.00291754	0	0.0500439	0.258239	0	0.122631	0.275729	0	0.238848	0.0128077	0.37047	0	0.474146	0	0.23923	0	0	0	0	0.580274	0	1.4493	0	0.532482	0.601751	0	0	0.159349	0	0.0268764	0.130822	0.156962	0.182014	0.365753	0.860021	0.104088	0.389443	0.0511596	0	0.09736	0.256315	0.289846	0.0794859	0.238726	0.314008	0.0498506	0.0255987	0.0818487	0.28495	0.228136	0.320944	0.548614	0.632576	0.0941037
Medtr1g046800	3.75377	0	0	0	0	0	0.285527	0	0	0	0	1.31072	0.653497	0	0	0.38529	0	0	0.501378	0	0	0	0.549172	0	0	0	0.00192256	0	0.202591	0	0	0.115392	0	0	0	0	0	0	0	0	0	0.0272093	2.73693	0	4.23827	0	0.871812	0	0	0	0	0.00384462	0	0	0.10573	0	5.91368	0	7.43029	48.8056	0	0	0	0	0	0	0	8.72021	0.0564233	0	0	0.0268315	0	0	0.302994	0	2.61289	0.277013	0	1.27506
Medtr1g046810	0	0	0	0	0.869045	0	0	0	0	0	0	0	0	0	0	0	0	0	0	0	0	0	0	0	0	0	0	0	0	0	0.137798	0	0	0	0	0	0	0	0	0	0	0	0	0	0	0	0	0	0	0	0	0	0	0	0	0	0	0	0	0	0	0	0	0	0	0	0	0	0	0	0	0	0	0	0	0	0	0	0	0
Medtr1g046820	0	0	0	0	0	0	0	0	0	0	0	0.0358951	0	0	0	0	0	0	0	0	0	0	0	0	0	0.0716754	0	0	0	0	0	0	0	0.693497	0	0	0	0	0	0	0	0	0	0	0	0	0	0	0	0	0	0	0	0	0.860021	0	0	0	0	0	0	0	0	0	0	0	0	0	0	0	0	0	0	0	0	0	0	0	0	0
Medtr1g046830	0	0	0	0	0	0	0	0	0	0	0	0	0	0	0	0	0	0	0	0	0	0	0	0	0	0	0	0	0	0	0	0	0	0	0	0	0	0	0	0	0	0	0	0	0	0	0	0	0	0	0	0	0	0	0	0	0	0	0	0	0	0	0	0	0	0	0	0	0	0	0	0	0	0	0	0	0	0	0	0
Medtr1g046850	7.21131	1.20832	0	0	0.408677	2.17726	0.00959899	0.714082	1.2335	0	0	1.2212	2.08544	5.2977	0.326305	0.566757	2.60598	1.18081	0.809539	2.26334	0	2.68217	0.232426	0.136064	0	0.619157	1.47593	6.73468	2.04146	0.8039	4.51075	2.85005	1.16932	2.57386	0.813533	1.63904	0.549767	2.53916	0	0.34961	0.457945	1.13762	1.57191	0	1.34669	0	4.11619	0	2.30471	0.529728	1.7213	1.04727	0.0995352	0.261403	0	0.653927	1.63947	5.68258	3.55859	0	0	0	0	0	0	0.0444481	0	0	0	0	0	0.450069	0	0	0	0	0	0	0	0
Medtr1g046870	0	0	0	0	0	0	0	0	0	0	0	0	0	0	0	0	0	0	0	0	0	0	0	0	0	0	0	0	0	0	0	0	0	0	0	0	0	0	0	0	0	0	0	0	0	0	0	0	0	0	0	0	0	0	0	0	0	0	0	0	0	0	0	0	0	0	0	0	0	0	0	0	0	0	0	0	0	0	0	0
Medtr1g046880	0	0	0	0	0	0	0	0	0	0	0	0	0	0	0	0	0	0	0	0	0	0	0	0	0	0	0	0	0	0	0	0	0	0	0	0	0	0	0	0	0	0	0	0	0	0	0	0	0	0	0	0	0	0	0	0	0	0	0	0	0	0	0	0	0	0	0	0	0	0	0	0	0	0	0	0	0	0	0	0
Medtr1g046900	0	0	0	0	0	0	0	0	0	0	0	0	0	0	0	0	0	0	0	0	0	0	0	0	0	0	0	0	0	0	0	0	0	0	0	0	0	0	0	0	0	0	0	0	0	0	0	0	0	0	0	0	0	0	0	0	0	0	0	0	0	0	0	0	0	0.031047	0	0	0	0	0	0	0	0	0	0	0	0	0	0
Medtr1g046920	0	0	0	0	0	0	0	0	0	0	0	0	1.52386	0	0	0	0	0	0	0	0	0	0	0	0	0	0	0	0	0	0	0	0	0	0	0	0	0	0	0	0	0	0	0	0	0	0	0	0	0	0	0	0	0	0	0	0	0	0	0	0	0	0	0	0	0	0	0	0	0	0	0	0	0	0	0	0	0	0	0
Medtr1g046930	0	0	0	0	0	0.107069	0	0	0	0	0	0	0	0	0	0	0	0	0	0	0	0	0	0	0	0	0	0	0	0	0.147289	0	0	0	0	0	0	0	0	0	0	0	0	0	0	0	0	0	0	0	0	0	0	0	0	0	0	0	0	0	0	0.0356162	0	0	0	0	0	0	0	0	0	0	0	0	0	0	0	0	0	0
Medtr1g046940	0	0	0	0	0	0	0.0783663	0	0	0	0	0	0.328905	0	0	0	0	0	0	0	0	0.196972	0	0	0	0.0477612	0.069272	0	0	0	0.337695	0.231895	1.04573	0	0	0.0122484	0.389606	0.380555	0.339089	0	0	0	0	0	0	0	0.225856	0	0	0.205952	0	0.104647	0	0	0	0	0.194274	0.0786759	0	0	0	0	0	0	0.225971	0	0	0	0	0.0780207	0	0	0	0	0	0	0	0	0	0
Medtr1g046950	1.53753	0	0	0	0.262366	0	0.00601089	0	0	0	0	0.192541	3.67075	0	0	0	0	0	0	0	0	0	0	0	0	0	0.00814059	0	0	0	0	0	0	0	0	0	0	0	0	0	0	0.271213	0	0	0	0	0	0	0	0	0	0	0	0	0	0	0	0	0	0	0	0	0	0	0	0	0	0	0	0	0	0	0	0	0	0	0	0	0	0
Medtr1g046960	0	0	0	0	0	0	0	0	0	0	0	0	0	0	0	0	0	0	0	0	0	0	0	0	0	0	0	0	0	0	0	0	0	0	0	0	0	0	0	0	0	0	0	0	0	0	0	0	0	0	0	0	0	0	0	0	0	0	0	0	0	0	0	0	0	0	0	0	0	0	0	0	0	0	0	0	0	0	0	0
Medtr1g047000	0.9167	0	0	0.0829226	0	0	0.858238	0	0	0.168144	0	0	0	0.27618	0	0	0	0	0	0	0	0.33363	0	0	0	0	0.317121	0	0	0	0	0	0	0	0	0.163679	0	0	0	0	0	0	0	0	0	0	0	0	0	0	0	0	0	0	0	0	0	0	0	0	0	0	0	0	0	0	0	0	0	0	0	0	0	0	0	0	0	0	0	0
Medtr1g047010	0	0	0	0.00138502	0	0	0.0156783	0	0	0	0	0	0	0	0	0	0	0	0	0	0	0	0	0.175011	0	0	0.00152869	0	0	0	0	0	0	0	0	0	0	0	0	0.0455807	0	0	0	0	0	0	0	0	0	0	0	0	0	0	0	0	0	0	0	0	0	0	0	0.0286978	0	0.0372974	0	0	0	0	0	0	0	0	0	0	0	0	0	0
Medtr1g047020	0	0	0	0	0	0	0	0	0	0	0	0	0	0	0	0	0	4.40905	0	0	0	0	0	0	0	0	0	0	0	0	0	0	0	0	0	0.168453	0	0	0	0	0	0	0	0	0	0	0	0	0	0	0	0.0114848	0	0	0	0	0	0	0	0	0	0	0	0	0	0	0	0	0	0	0	0	0	0	0	0	0	0	0	0
Medtr1g047040	0	0	0	0	0	0	0	0	0	0	0	0	0	0	0	0	0	0	0	0	0	0	0	1.13762	0	0	0	0	0	0	0	0	0	0	0	0	0	0	0	0	0	0	0	0	0	0	0	0	0	0	0	0	0	0	0	0	0	0	0	0	0	0	0	0	0	0	0	0	0	0	0	0	0	0	0	0	0	0	0	0
Medtr1g047060	0	0	0	0	0	0	0	0	0	0	0	0	0	0	0	0	0	0	0	0	0	0	0	0	0	0	0	0	0	0	0	0	0	0	0	0	0	0	0	0	0	0	0	0	0	0	0	0	0	0	0	0	0	0	0	0	0	0	0	0	0	0	0	0	0	0	0	0	0	0	0	0	0	0	0	0	0	0	0	0
Medtr1g047080	0	0	0	0	0	0	0	0	0	0	0	0	0.0521079	0	0	0	0	0	0	0	0	0	0	0	0	0	0	0	0	0	0	0	0	0	0	0	0	0	0	0	0	0	0	0	0	0	0	0	0	0	0	0	0	0	0	0	0	0	0	0	0	0	0	0	0	0	0	0	0	0	0	0	0	0	0	0	0	0	0	0
Medtr1g047090	0	0	0	0	0	0	0	0	0	0	0	0	0	0	0	0	0	0	0	0	0	0	0	0	0	0	0	0	0	0	0	0	0	0	0	0	0.615179	0	0	0	0	0.0777007	0	0	0	0	0	0	0	0	0	0	0	0	0	0	0	0	0	0	0	0	0	0	0	0	0	0	0	0	0	0	0	0	0	0	0	0	0	0
Medtr1g047100	0	0	0	0.00154666	0	0	0	0	0	0	0	0	0	0	0	0	0	0	0	0	0	0	0	0	0	0	0	0	0	0	0	0	0	0	0	0	0	0	0	0	0	0	0	0	0	0	0	0	0	0	0	0	0	0	0	0	0	0	0	0	0	0	0	0	0	0.0601525	0	0	0	0	0	0	0	0	0.027028	0	0	0	0	0
Medtr1g047130	28.9459	20.6587	20.9346	44.4838	20.8289	29.6917	29.386	24.7575	38.2544	74.4271	82.8714	28.8818	67.4871	35.0308	20.2004	20.3541	12.4656	35.146	33.0844	54.3614	65.5251	40.6141	44.0571	45.4727	36.6285	48.1596	21.9075	27.6399	24.9129	24.7713	13.5665	24.7053	54.2488	15.0892	72.1642	56.692	41.0576	43.1877	34.2958	36.3422	34.6523	46.8614	23.6947	36.1375	59.044	25.6691	13.0655	41.7219	11.6759	73.9147	56.505	33.7677	54.3614	30.1764	19.4656	31.2585	20.2884	28.4115	30.7332	45.1398	38.4587	24.0453	62.5729	42.453	21.3775	59.398	56.1849	45.5391	47.7903	67.1343	35.6879	55.0988	29.6579	37.6559	107.451	92.4657	110.904	104.943	76.907	86.3741
Medtr1g047150	0	0	0	0	0	0	0	0.125706	0	0	0	0	0.572539	0	0	0	0	0	0	0	0	0	0	0	0	0	0	0	0	0	0	0	0	0	0	0.145965	0	0	0	0.384779	0	0	0	0	0	0	0	0	0	0	0	0.150079	0	0	0	0	0	0	0	0	0	0	0	0	0	0.0146823	0	0	0	0	0	0	0	0	0	0	0	0	0	0
Medtr1g047160	0	0	0.643263	0.331905	0	0	0.00590197	0	0	0.0226725	0	0	0.250712	0	0	0	0	0	0	0	0	0	0	0	0	0	0.782896	0	0	0	0	0	0	0	0	0.165697	0	0	0	0	0	0	0	0	0	0	0	0	0	0	0	0.0278222	0	0	0	0	0	0.017042	0	0	0	0	0	0	0	0.0797077	0	0	0.366636	0.046072	0	0	0	0	0	0	0	0	0	0
Medtr1g047180	4.61079	1.20641	7.1006	2.82151	5.30695	4.30504	3.79083	1.78973	1.8517	1.61386	1.3485	1.14443	8.95665	1.01212	2.5429	4.5077	5.45078	2.64607	2.69733	3.73843	1.30478	1.02327	1.43028	2.58703	3.23295	2.75664	0.821352	2.24877	0.407023	4.65993	2.93034	1.40304	1.6667	1.1959	2.86932	2.99243	3.90772	2.2537	1.9771	1.40924	3.50034	1.56	0.769212	3.63032	2.31742	6.00345	2.21031	3.84693	2.47933	3.3277	0.999968	5.80713	2.88006	5.38539	0.378135	1.99586	2.14576	2.52457	0.47801	1.69671	0.745374	2.65326	2.66912	1.10271	1.88255	2.49295	4.21914	1.45145	4.1132	1.75223	1.65601	2.44582	3.02947	2.19702	4.14799	5.01434	2.67868	3.12418	3.22567	3.98927
Medtr1g047190	0	0	0	0	0	0	0	0	0	0	0	0	0	0	0	0	0	0	0	0	0	0	0	0	0	0	0	0	0	0	0	0	0	0	0	0	0	0	0	0	0	0	0	0	0	0	0	0	0	0	0	0	0	0	0	0	0	0	0	0	0	0	0	0	0	0	0	0	0	0	0	0	0	0	0	0	0	0	0	0
Medtr1g047200	57.4807	32.6333	55.9483	75.1912	30.4076	61.9597	56.9837	78.3983	74.4271	68.5708	90.8999	71.2338	27.2629	53.4818	72.0762	31.7656	40.2457	79.5325	40.0958	66.2148	77.9044	52.3177	65.7619	64.7176	70.0555	71.8028	56.2183	67.3156	98.397	20.734	52.3475	63.6842	65.7619	39.3123	63.9345	56.2183	51.0502	42.8852	67.7077	63.1381	68.8275	63.214	44.6535	63.81	41.7847	34.9898	45.6098	76.2491	49.78	72.9466	54.2488	60.7189	71.8998	64.8842	73.86	51.7943	63.5326	76.4018	54.2723	33.5631	72.3487	50.5773	40.4977	69.4078	45.5139	56.826	86.2322	68.2471	54.2723	51.987	62.2874	51.987	38.9518	43.0473	80.3162	64.2947	79.7553	76.5093	91.2521	74.8415
Medtr1g047210	39.424	47.5378	51.5188	32.4762	59.2959	49.2761	41.6648	52.6749	31.4732	45.1864	27.4784	28.7247	30.2009	28.795	48.2617	44.7401	37.8164	17.2155	48.2347	32.9778	25.6977	47.2921	36.1234	29.702	28.0065	32.8137	27.7098	26.0534	29.6917	50.6128	51.2621	45.1632	27.1666	36.659	42.4749	30.8851	36.8925	35.7743	30.0046	41.1324	48.2347	20.9502	27.0663	29.9593	29.5687	35.9489	43.253	25.0841	27.7698	32.6827	30.4711	34.5276	28.2277	22.0905	42.988	29.0313	26.3183	23.2272	18.8981	23.7204	32.2382	33.4177	15.7909	27.53	18.9573	26.9148	37.7853	34.2425	16.1024	34.8934	37.561	20.1384	35.5285	29.5819	16.7306	26.7171	33.4407	21.351	31.2585	29.019
Medtr1g047220	0	0	0	0	0	0	0	0	0	0	0	0	0	0	0	0	0	0	0	0	2.41733	0	0	0	0	0	0	0	0	0	0	0	0	0	0	0	0	0	0	0	0	0	0	0	0	0	0	0	0	0	0	0	0	0	0	0	0	0	0	0	0	0	0	0	0	0	0	0	0	0	0	0	0	0	0	0	0	0	0	0
Medtr1g047230	0	0	0	0	0	0	0	0	0	0	0	0	0	0	0	0	0	0	0	0	0	0	0	0	0	0	0	0	0	0	0	0	0	0	0	0	0	0	0	0	0	0	0	0	0	0	0	0	0	0	0	0	0	0	0	0	0	0	0	0	0	0	0	0	0	0	0	0	0	0	0	0	0	0	0	0	0	0	0	0
Medtr1g047240	0	0	0	0	0	0	0	0	0	0	0	0	0	0	0	0	0	0	0	0	0	0	0	0	0	0	0	0	0	0	0	0	0	0	0	0	0	0	0	0	0	0	0	0	0	0	0	0	0	0	0	0	0	0	0	0	0	0	0	0	0	0	0	0	0	0	0	0	0	0	0	0	0	0	0	0	0	0	0	0
Medtr1g047250	23.9718	19.8077	7.2445	13.5452	29.3749	21.6278	24.9812	31.1156	27.2937	46.0664	65.856	36.4836	35.146	19.7278	19.4833	17.5106	27.78	47.3112	14.301	35.4683	50.2956	39.859	38.3034	60.0173	43.8821	47.4736	31.6008	22.8488	27.4119	17.2879	25.4727	30.2556	59.9123	20.606	55.4519	35.4103	40.1159	41.5463	17.0353	32.8137	30.7819	16.1717	24.7499	23.0043	31.8051	30.793	23.0872	40.4778	15.9356	60.2504	48.5727	33.0301	27.53	41.9071	25.6163	28.5292	26.3099	25.6238	26.6072	38.4074	28.7665	25.7235	39.5918	52.2637	39.0155	38.1126	40.7258	38.1492	45.082	66.3737	61.5132	32.7645	53.9332	70.0099	52.46	91.6768	81.6262	65.9695	72.7221	119.98
Medtr1g047290	0.867506	0	0	0.219363	0.14289	2.58339	5.74829	5.78999	0	0.0530706	0	0	28.147	0	0	0	0.611356	0	0.889984	0	2.54046	5.79715	0	1.17761	0	0	4.3822	0.37047	0	0.353369	0.577828	0	0	0	0	0.78461	0	0	0.225856	0.17046	0	0	0	0	0	0	0	0	0	0	3.99868	5.07884	0.1437	0.692495	0	0	0	0.389443	0	0	0	0	0	0.676486	0.440446	0.124443	0	0	3.54845	0.559249	0	0	0.098387	0	0	0	0	0	0	0
Medtr1g047300	0	0	0	0	0	0	0	0	0	0	0	0	0	0	0	0	0	0	0	0	0	0	0	0	0	0	0	0	0	0	0	0	0	0	0	0	0	0	0	0	0	0	0	0	0	0	0	0	0	0	0	0	0	0	0	0	0	0	0	0	0	0	0	0	0	0	0	0	0	0	0	0	0	0	0	0	0	0	0	0
Medtr1g047330	0	0	0	0	0	0	0	0	0	0	0	0	0	0	0	0	0	0	0	0	0	0	0	0	0	0	0	0	0	0	0	0	0	0	0	0	0	0	0	0	0	0	0	0	0	0	0	0	0	0	0	0	0	0	0	0	0	0	0	0	0	0	0	0	0	0	0	0	0	0	0	0	0	0	0	0	0	0	0	0
Medtr1g047370	1.59514	21.2933	1.9148	9.59037	0.227146	0.643551	7.4891	2.95648	48.9872	56.7962	38.2544	63.5326	0.693231	19.8806	14.5254	8.71852	1.3619	1.46416	1.98563	18.3395	13.5081	23.116	70.8555	44.985	152.076	53.4515	4.43807	41.3614	21.7883	38.0398	17.2358	3.88162	108.314	30.3719	37.8164	17.127	61.393	43.0694	16.1951	65.6565	38.9846	16.9238	59.7052	32.464	7.41109	20.9035	7.62037	26.8144	29.1961	50.9986	12.5452	24.2079	80.2037	19.3985	24.4843	70.9497	41.5861	26.2446	51.8451	34.6812	81.0512	73.86	69.5127	165.953	139.051	92.9262	156.551	101.711	98.2409	170.421	185.427	102.395	174.116	282.95	33.7179	33.8376	27.2834	10.5084	22.7364	32.7116
Medtr1g047390	34.7507	15.9264	23.6148	25.9267	11.9204	20.3132	14.6142	29.5023	34.3133	53.4515	55.7101	21.9701	40.0958	16.3922	10.3517	14.9931	10.7908	24.8123	19.8734	48.2116	20.2127	42.8852	40.2457	42.2703	36.9725	22.1832	21.4452	16.3233	21.7603	21.672	24.6539	22.3756	59.398	16.3124	49.7587	42.3339	30.8176	46.25	27.3052	32.5024	25.3633	28.4214	21.5402	21.2273	22.2793	22.4771	16.8359	24.7214	13.6018	58.9614	56.4187	42.6105	58.3876	23.0488	43.573	22.138	14.5979	16.2124	21.259	60.507	26.9724	33.1338	63.5326	38.6111	24.1044	58.355	52.9416	24.8039	65.9312	41.8892	52.1743	40.1159	31.9331	24.1373	71.0875	75.5639	73.7641	71.5713	60.507	46.7494
Medtr1g047400	0	0	3.10423	0.196455	3.44015	0.247582	0.487418	0.79014	0	0.281921	0	0	0.941638	0	0.381331	0	0	0	0	0	4.2347	0	0	0.294648	0	0	1.54362	0	0	0	0	0	0	0	0	0.0242955	0.225714	0	0.178207	0.247706	0	0.337695	0.534757	0	0	0	0.880865	0	0	0	0	0	0.253955	0	0	0	0	0.0327303	0	0	0	0	0	0.509972	0.0738458	0	0.0809521	0	0	0	0	0	0.0907087	0	0	0.398815	0.0758288	0	0	0
Medtr1g047460	1.11691	0	0	0	0	0	0	0	0	0	0	0	0	0	0	0	0	0	0	0	0	0	0	0	0	0	0	0	0	0	0	0	0	0	0	0	0	0	0	0	0	0	0	0	0	0	0	0	0	0	0	0	0	0	0	0	0	0	0	0	0	0	0	0	0	0	0	0	0	0	0	0	0	0	0	0	0	0	0	0
Medtr1g047480	0	0	0	0	0	0	0	0	0	0	0	0	0	0	0	0	0	0	0	0	0	0	0	0	0	0	0	0	0	0	0	0	0	0	0	0	0	0	0	0.0938114	0	0	0	0	0	0	0	0	0	0	0	0	0	0	0	0	0	0	0	0	0	0	0	0	0	0	0	0	0	0	0	0	0	0	0	0	0	0	0	0
Medtr1g047490	0	0	0.612962	0	0	0	0	0	0	0	0	0	0	0	0	0	0	0	0	0	0	0	0	0	0	0	0	0	0	0	0	0	0	0	0	0	0	0	0	0	0	0	0	0	0	0	0	0	0	0	0	0	0	0	0	0	0	0	0	0	0	0	0	0	0	0	0	0	0	0	0	0	0	0	0	0	0	0	0	0
Medtr1g047530	0	0	0	0	0	0	0	0	0	0	0	0	0	0	0	0	0	0	0	0	0	0	0	0	0	0	0	0.379019	0	0	0	0	0	0	0	0.241967	0	0	0	0.198682	0	0	0	0	0	0	0	0	0	0	0	0.282413	0	0	0	0	0	0	0	0	0	0	0	0.325562	0	0	0	0	0	0	0	0	0	0	0	0	0	0	0	0
Medtr1g047540	0	0	1.55963	0.000703762	0.234963	0.0980972	0.635091	0	0	0	0	0	0	0.177896	0	0.682757	0	0	0	0.0872918	0	0	0	0	0	0	0	0	0	0	0.377969	0	0	0	0	0.0031957	0	0.292585	0	0	0	0.0808371	0	0.312328	0	0	0.256449	0	0	0	0	0.0093233	0	0	0	0	0	0.0100663	0	0	0	0	0	0.0422089	0	0.00925365	0	0.0321373	0	0.0546979	0	0	0.00731176	0	0	0	0	0	0	0
Medtr1g047550	0	0	0	0	0	0	0	0	0	0	0	0	0	0	0	0	0	0	0	0	0	0	0	0	0	0	0	0	0	0	0	0	0	0	0	0	0	0	0	0	0	0	0	0	0	0	0	0	0	0	0	0	0	0	0	0	0	0	0.113117	0	0	0	0	0	0	0	0	0	0	0	0	0	0	0	0	0	0	0	0	0
Medtr1g047560	0	0	0	0	0	0	0	0	0	0	0	0	0	0	0	0	0	0	0	0	0	0	0	0	0	0	0	0	0	0	0	0	0	0	0	0	0	0	0	0.06761	0	0	0	0	1.22976	0	0	0	0	0	0	0	0	0	0	0	0	0	0	0	0	0	0	0	0	0	0	0	0	0	0	0	0	0	0	0	0	0	0	0
Medtr1g047570	0	0	0	0	0	0.209089	0.229596	0	0	0.0131878	0	0	0	0	0	0	0	0	0	0	0	0	0	0	0	0	0	0	0	0	0	0.0657814	0	0	0	0	0	0	0	0	0	0	0	0	0	0	0	0	0	0	0	0	0	0	0	0	0	0	0	0	0	0	0	0	0	0	0	0	0	0	0	0	0	0	0	0	0	0	0	0
Medtr1g047610	0	0	0	0.00202829	0.377969	0.0605636	0.225115	0	0	0.0135317	0	0	0.537334	0	0.283082	0	0	0	0	0	0	0	0	0.541916	0	0	0	0	0.115107	0	0	0	0	0	0.143433	0	0	0	0	0	0	0	0	0	0	0	0	0	0.251056	0	0.0509184	0.007314	0	0	0	0	0.121703	0.0359663	0	0	0	0.113467	0	0	0	0	0	0	0	0.0375904	0	0	0	0	0	0	0	0	0	0
Medtr1g047620	0	0	0	0	0	0	0.25429	0	0	0	0	0.0162054	0	0	0	0	0	0	0	0.152558	0	0	0	0	0	0	0.0454123	0	0.0553208	0	0	0	0	0	0.20715	0	0	0	0.169318	0	0	0	0	0	0	0	0	0	0	0	0	0	0	0	0	0	0	0	0	0	0	0	0	0.0365931	0	0	0	0	0	0	0	0	0	0	0	0	0	0	0	0
Medtr1g047640	0.439336	0	2.8707	0.620321	1.20043	3.45927	0.0631811	0.607043	0.757175	0.0424731	0.685285	0.248366	0.398112	2.12762	1.11661	0.622303	2.43807	0	0.653497	0.583971	0	1.20866	0.364539	0.926241	0.282021	0.190325	0.384099	0.791227	2.00953	1.01718	0	0.757437	1.81511	0.644063	0.324115	0.0689671	1.41051	0.440665	1.63028	0.325663	0	0.351444	1.04376	0.562284	0.823113	1.40887	0.731738	0.78352	1.51585	0.0831886	0	0.104851	0.440446	0.883165	1.4695	0.144612	0.0534307	0.617178	0.207049	0.427217	0	0.187414	0.428297	0.0936807	0.303646	0.45587	0.243252	0.325562	0.209352	0.0638743	1.48167	0.642992	0.102637	0.876457	0.998674	0.697478	0.816357	0.543355	0.911851	0.603053
Medtr1g047660	0	0	0	0	0	0	0	0	0	0	0	0	0	0	0	0	0	0	0	0	0	0	0	0	0	0	0	0	0	0	0	0	0	0	0	0	0	0	0	0	0	0	0	0	0	0	0	0	0	0	0	0	0	0	0	0	0	0	0	0	0	0	0	0	0	0	0	0	0	0	0	0	0	0	0	0	0	0	0	0
Medtr1g047670	2.83425	4.68284	1.99487	2.4977	5.49165	3.52311	3.60773	0.814329	0.847054	2.2215	2.51276	0.829835	1.03915	4.65774	0.437851	4.99213	2.29419	6.56778	1.95317	1.71873	4.52469	1.61774	1.28057	1.34917	2.39297	1.13898	2.30851	1.59859	1.11661	2.19244	2.76461	1.87309	1.22055	1.18354	2.79827	1.35375	4.23094	0.880316	2.47248	0.609302	2.30689	0.674341	0.370309	1.17933	2.59612	1.39654	2.12233	0.740167	1.67068	0.378664	1.43246	0.357144	1.36113	3.11632	0.619692	0.546651	0.723963	1.41249	0.850148	0.539451	1.11884	2.45759	1.65462	2.95591	2.74768	1.84099	2.16869	1.21257	0.969744	0.950017	3.84182	2.26274	1.4695	1.58239	3.21624	2.72622	0.975387	1.38792	0.274751	0.698229
Medtr1g047690	0	0	0	0	0	0	0	0	0	0	0	0	0	0	0	0	0	0	0	0	0	0	0	0	0	0	0	0	0	0	0	0	0	0	0	0	0	0	0	0	0	0	0	0	0	0	0	0	0	0	0	0	0	0	0	0	0	0	0	0	0	0	0	0	0	0	0	0	0	0	0	0	0	0	0	0	0	0	0	0
Medtr1g047710	0	0	0	0	0	0	0	0	0	0	0	0	0	0.484582	0	0	0	0	0	0	0	0	0	0	0	0	0	0	0	0	0	0	0	0	0	0	0	0	0	0	0	0	0	0	0	0	0	0	0	0	0	0	0	0	0	0	0	0	0	0	0	0	0	0	0	0	0	0	0	0	0	0	0	0	0	0	0	0	0	0
Medtr1g047720	0	0	0	0	0	0	0	0	0	0	0	0	0	4.31141	0	0	0	0	0	0	0	0	0	0	0.166974	0	0	0	0	0	0	0	0	0	0	0	0	0	0	0	0	0	0	0	0	0	0	0	0	0	0	0	0	0	0	0	0	0	0	0	0	0	0	0	0	0	0	0	0	0	0	0	0	0	0	0	0	0	0	0
Medtr1g047730	1.03586	0	0	0	0	0	0.0821927	0.474146	0	0	0	0.013474	0	0.784309	0	0	0	0	0	0	0	0	0	0	0	0	0	0	0	0	0	0	0	0	0	0	0	0	0	0	0	0	0	0	0	0	0	0	0	0	0	0	0	0	0	0	0	0	0	0	0	0	0	0	0	0	0	0	0	0	0	0	0	0	0.642753	1.36073	0.239333	0	0	0
Medtr1g047740	0.867185	0.7898	3.13166	1.08891	2.09297	1.59602	0.0180658	3.19562	0.455361	0.269723	0.642012	1.41639	2.58895	0.79472	0.605024	0.975387	0.393174	3.50436	0	0.467829	3.39011	2.65855	0.566079	1.16695	0.314132	1.10563	0.688686	1.18758	0.553005	0.665687	0.495514	0.0823535	1.61431	0.851009	1.39346	0.683062	1.04517	0.521908	0.76409	1.10866	0.46302	2.06021	0.517706	1.85025	1.5803	0	0.292295	0	0.627407	1.19559	1.08761	0.447527	3.88073	1.99141	0.401627	0.539247	1.67468	0.0688765	0.759021	0.328905	1.84932	0.642753	0.295594	2.12436	0.264616	1.65601	1.67197	0.139061	0.732529	0.627607	1.5247	0.419512	0.194066	0.907021	1.06578	1.32481	1.48788	1.56226	0.795763	0.328611
Medtr1g047790	0	0	0	0.23312	0.0645747	0.231788	0.00276154	0.119047	0	1.6667	0.782024	0.117793	0.0415314	0	0	1.23789	0.663193	2.83969	0	1.34385	0	0	0.322101	0.216248	0.0873372	0.881975	0.0679035	0.094248	0.83306	2.35073	1.22205	0.0667055	0.894932	0.23019	0.627407	0.683739	1.15133	1.23677	0.354696	0.205396	0.188838	0.0667055	0	0.15071	1.01183	1.02511	0	0	0	0.706326	1.18726	0.14453	0.894438	1.03716	0.349287	0.33921	0.0922247	0.290301	0.414343	0.839446	2.80317	0.365274	1.27468	0.625555	0.918605	0.189815	0.211692	1.44815	1.33368	0.82456	0.322942	0.436817	0.0767851	0.895767	1.63596	7.01903	1.92357	0.824864	1.8561	1.22233
Medtr1g047800	0	2.46432	2.28301	1.96132	0.24938	1.07052	0.00239985	1.72643	0.648925	0.249536	0.479344	0.0661576	0.942287	1.26492	0.829835	2.55495	1.79727	5.74318	0.699112	0	3.65049	0.211692	0.465589	0.635621	1.47322	0.811413	0.0019084	0.128613	0.965631	2.31985	1.55921	0.676486	1.46487	0.726391	0.400519	1.16442	1.35736	0.857088	2.57643	0.950986	1.44488	0.771091	0.223799	0.127324	0.931392	3.46976	0.403648	0	1.26456	0.633728	0.441084	0.041344	0.0962643	0.782024	1.39986	0.151415	0.358452	1.22471	0.917011	1.808	1.79826	0.148456	0.730179	0.341138	0.339089	0.348628	0.0510161	0.36786	0.388134	0.241226	0.311034	0.175011	0.225971	0.06761	0.283807	0	0.177518	0	0	0.419884
Medtr1g047840	0	0	0	4.62557	0	0	1.37007	0.0590202	0	2.74966	0	0	0	0	0	0	0	0	0	0	0	0	0	0	0	0	0.183909	0	0	0	0	0	0	0	0	1.00331	0	0	0	0	0	0	0	0	0	0	0	0	0	0	0	0	0	0	0	0	0	0	0	0	0	0	0	0	0	0	0	0	0	0	0	0.228772	0	0	0	0	0	0	0	0
Medtr1g047860	0	0	0	0	0	0	0.0198615	0	0	0	0	0	0	0	0	0	0	0	0	0	0	0	0	0	0	0	0	0	0	0	0	0	0	0	0	0	0	0	0	0.17743	0	0	0	0	0	0	0	0	0	0	0	0	0	0	0	0	0	0.0206664	0	0	0	0	0	0	0	0.0240988	0	0	0	0	0	0	0	0	0	0	0	0	0	0
Medtr1g047870	0	0	0	0	0	0	0	0	0	0	0	0	0	0	0	0	0	0	0	0	0	0	0	0	0	0	0	0	0	0	0	0	0	0	0	0	0	0	0	0	0	0	0	0	0	0	0	0	0	0	0	0	0	0	0	0	0	0	0	0	0	0	0	0	0	0	0	0	0	0	0	0	0	0	0	0	0	0	0	0
Medtr1g047890	0	0	0	0	0	0	0	0	0	0	0	0	0	0	0	0	0	0	0	0	0	0	0	0	0	0	0	0	0	0	0	0	0	0	0	0	0	0	0	0	0	0	0	0	0	0	0	0	0	0	0	0	0	0	0	0	0	0	0	0	0	0	0	0	0	0	0	0	0	0	0	0	0	0	0	0	0	0	0	0
Medtr1g047910	0	0	0	0.0032224	0	0	0.582703	0	0	0.018775	0	0	0.541701	0	0	0	0	0	0	0	1.99846	0	0	0.0290133	0	0	0.164675	0	0	0	0	0	0	0	0	0	0	0	0	0	0	0	0	0	0	0	0.0970192	0	0.178872	0	0.184076	0.0105071	0	0	0	0	0	0.0486248	0	0	0	0	0	0	0.0302934	0	0	0.0290133	0	0.0119447	0	0	0	0.0392177	0	0	0	0	0	0
Medtr1g047920	0	0	0	0	0	0	0	0.27832	0	0	0	0	0.313164	0	0	0	0	0	0	0	0	0	0	0	0	0	0	0	0	0	0	0	0	0	0	0	0	0	0	0	0	0	0	0	0	0	0	0	0	0	0	0.0110113	0	0	0	0	0	0	0	0	0	0	0	0	0	0	0	0	0	0.0188836	0	0	0	0	0	0	0	0	0	0
Medtr1g047930	0	0	0	0.0170061	0	0	0	0	0	0	0	0	0	0	0	0	0	0	0	0	0	0	0	0	0	0	0	0	0	0	0	0	0	0	0	0	0	0	0	0	0	0	0	0	0	0	0	0	0	0	0	0	0	0	0	0	0	0	0	0	0	0	0	0	0	0	0	0	0	0	0	0	0	0	0	0	0	0	0	0
Medtr1g047940	0	0	0.421547	0.45401	0.215433	0.205637	0.418113	0.385626	0.143628	0.0711309	0	0	1.56396	0	0	0.374905	0	0	0	0	0	0	0	1.37969	0	0	0.0181265	0	0	0	0.151634	0.107346	0.186527	0	0	0	0	1.28249	0.275027	0	0.172208	0	0	0	0	0	0.0340818	0	0.0968937	0.0816083	0	0.121262	0	0	0	0.0291246	0	0.0126363	0	0	0	0	0	0	0	0	0.0624596	0	0	0.0123781	0	0	0	0.0519064	0	0	0	0	0	0
Medtr1g047950	0	0	0	0	0	0	0	0	0	0	0	0	0	0	0	0	0	0	0	0	0	0	0	0	0	0	0	0	0	0	0	0	0	0	0	0	0	0	0	0	0	0	0	0	0	0	0	0	0	0	0	0	0	0	0	0	0	0	0	0	0	0	0	0	0	0	0	0	0	0	0	0	0	0	0	0	0	0	0	0
Medtr1g047960	1.1832	0	0	0	0	0	0	0	0	0	0	0	0	0	0	0	0	0	0	0	0	0	0	0	0	0	0	0	0	0	0	0	0	0	0	0	0	0	0	0	0	0	0	0	1.13728	0	0	0	0	0	0	0	0	0	0	0	0	0	0	0	0	0	0	0	0	0	0	0	0	0	0	0	0	0	0	0	0	0	0	0
Medtr1g047970	0	0	0	0.000484188	0	0.0238556	0.000475675	0	0	0	0	0	0	0	0	0	0	0	0	0	0	0	0	0	0	0	0	0	0	0	0	0	0	0	0	0	0	0.0839051	0	0	0	0	0	0	0	0	0	0	0	0	0	0.00610829	0	0	0	0	0	0	0	0	0	0	0	0	0	0.0136722	0	0	0	0	0	0	0	0	0	0	0	0	0	0
Medtr1g047990	1.7042	1.62897	5.71987	3.20938	4.42859	4.10425	4.60082	7.92744	4.62667	11.2554	3.00496	4.35498	18.8633	9.13013	2.57322	3.38764	11.2438	5.80132	1.49301	2.54168	9.1497	4.83379	8.38581	8.61188	1.20334	4.5179	4.78886	2.65722	4.88608	3.0345	5.01773	5.77977	3.86809	5.44309	10.3977	4.68284	6.3014	6.04005	1.63638	6.31194	6.86561	4.37864	2.32861	5.84155	3.66301	9.52196	4.44534	11.7325	2.97086	1.3951	4.4991	6.87495	7.05385	1.12161	4.46949	4.73788	3.92287	3.87103	2.65004	8.18301	6.12746	3.98927	1.52022	4.58748	5.70567	0.0554615	6.99237	7.70378	2.37111	6.07834	3.91733	4.33248	3.87182	2.62875	3.40051	8.40295	5.24699	6.87982	8.84645	4.31036
Medtr1g048000	75.3012	94.0662	72.0349	74.898	97.9358	86.549	83.7765	112.021	119.153	145.807	126.108	83.5866	130.312	72.7623	117.131	76.0981	88.3054	163.856	137.672	149.176	136.876	146.967	151.916	157.661	101.156	101.316	110.319	79.4787	113.098	97.3259	96.2567	114.691	148.531	124.114	180.814	152.728	184.967	154.696	111.282	172.258	133.909	80.762	109.051	138.323	88.4576	92.3965	88.5274	174.116	92.758	198.116	145.682	160.812	143.502	122.008	86.6152	96.6623	96.1699	94.8599	87.8019	106.322	121.913	107.747	146.967	122.469	110.435	144.343	127.428	204.841	100.75	217.517	97.856	108.86	133.76	116.482	125.482	189.987	184.302	104.752	164.046	194.008
Medtr1g048030	1.97769	2.99243	2.0666	10.1026	9.32316	10.1167	3.19331	7.44246	4.13242	11.9815	19.2452	4.29782	15.279	6.40736	2.57001	5.08125	5.32594	38.1798	7.3061	22.0905	5.55749	10.2642	10.3465	13.0834	5.15241	5.1766	7.46139	3.68081	3.42852	2.97661	1.16695	10.0922	11.7966	7.61175	32.9266	9.19382	13.5381	7.72962	7.52854	6.18042	4.80918	5.76411	4.58135	4.10343	4.41712	7.8251	3.94786	9.37606	5.46444	25.9834	11.6791	9.78248	10.0464	16.3656	2.34128	5.04519	5.37334	3.49785	6.215	5.80132	10.087	6.37737	12.2109	6.965	6.89329	8.69871	3.27067	13.0227	10.7412	12.5342	10.9112	3.76279	10.3815	11.62	30.1891	54.6253	27.1493	22.3517	27.8223	30.0498
Medtr1g048060	0.793062	0.772152	4.37154	2.13317	1.59602	1.30601	0.112343	3.37742	1.20978	0.275595	4.09104	2.26154	0	0	0.488865	0.416677	0.335796	11.0739	1.51765	3.48971	4.41991	1.31716	1.8741	2.99874	1.49651	0.658766	1.65601	2.05498	4.28831	0.27585	0.631725	4.42181	6.82978	8.92577	2.99952	3.04848	1.3451	5.9048	0	0	2.92017	0.0369138	1.83823	0	0	1.19338	2.21412	1.88304	2.99874	4.53602	0.933472	2.57322	3.28504	1.19338	1.21404	2.84389	0.985335	1.72542	1.26012	0.949731	2.14418	2.86586	4.01217	2.79005	5.5137	2.92156	7.12107	8.59538	2.76321	2.16611	2.93952	3.11787	1.0674	1.71208	2.72139	9.08107	7.09238	3.18305	3.91569	6.90749
Medtr1g048070	0	0	0	0	0	0	0.0029256	0	3.33011	0.509972	0	0.344467	0	0	0	0	0	0	0	0	0	0.0840295	3.76944	0	2.01577	0.427036	0	0	0	0	1.77834	0.965979	3.1102	0	2.06429	0	0	0	0	0	0	0.568139	3.16691	0	4.87424	0	0.627841	0	0.342816	0.842456	0	0	1.01959	0	0	0.497196	0	1.03657	0	12.3097	0	5.76679	3.83629	8.61346	4.03352	12.4626	14.2013	2.54725	9.90914	0	11.0408	3.87771	6.28321	5.10758	0.308708	0	0	0	0	0.08965
Medtr1g048080	1.99586	0	0	0.347084	0	0.0346265	0.419696	1.76508	0	0.0380827	0.200355	0.302042	0	0.695919	0.690144	0.567137	0.797379	0	2.40056	0.54534	5.25803	0.431795	0.216022	0.0205665	0.279831	0.836625	0.127886	0.6478	0.26413	0.901234	2.23197	1.03747	0.87883	0.482061	0.917011	1.01467	0.669366	0.53228	1.16196	0.149847	0.289846	1.01844	0.387589	0.796859	2.91188	0.974777	1.09088	2.42087	0.100651	0.756374	1.84972	0.382331	0.512327	1.72592	0.572927	0.0946115	0.836625	0.132849	0.851598	0.868774	0	0.131421	1.12232	1.23677	0.448226	0.114975	0.0972999	0.693231	0.656739	0.847054	0.207247	0.152089	0.70757	1.77201	0.727141	0.967883	0.244587	1.5724	0.594892	0.423724
Medtr1g048090	0	0	0	0	0	0	0	0	0	0	0	0	0	0	0	0	0	0	0	0	0	0	0	0	0	0	0	0	0	0	0	0	0	0	0	0	0	0	0	0	0	0	0	0	0	0	0	0	0	0	0	0	0	0	0	0	0	0	0	0	0	0	0	0	0	0	0	0	0	0	0	0	0	0	0	0	0	0	0	0
Medtr1g048110	0	0	0	0	0	0	0	0	0	0	0	0	0	0.183317	0	0	0	0	0	0	0	0	0	0	0	0	0	0	0	0	0	0	0	0	0	0	0	0	0	0	0	0	0	0	0	0	0	0	0	0	0	0	0.444047	0	0	0	0	0	0	0.681324	0	0	0	0	0	0	0	0	0	0	0	0	0	0.248107	0	0	0	0	0	0
Medtr1g048120	0	0	0	0	0	0	0	0	0	0	0	0	0	0	0	0	0	0	0	0	0	0	0	0	0	0	0.00100556	0	0	0	0	0	0	0	0	0	0	0	0	0	0	0	0	0	0	0	0	0	0	0	0	0	0	0	0	0	0	0	0	0	0	0	0	0	0	0.0174856	0	0	0	0	0	0	0	0	0	0	0	0	0	0
Medtr1g048130	0.379019	0	0	0	0	0	0.000211262	0	0	0	0	0	0	0	0	0	0	0	0.223169	0	0	0	0	0	0	0	0	0	0	0	0	0	0	0	0	0	0	0	0	0.103075	0	0	0	0	0	0	0	0	0	0	0	0.0686424	0	0	0	0	0	0	0	0.218691	0	0	0.143257	0	0	0	0	0	0	0	0	0	0	0	0	0	0	0	0	0
Medtr1g048140	0	0	0	0	0	0	0	0	0	0	0	0	0	0	4.45227	0	0	0	0	0	0	0	0	0	0	0	0	0	0	0	0	0	0	0	0	0	0	0	0	0	0	0	0	0	0	0	0	0	0	0	0	0	0	0	0	0	0	0	0	0	0	0	0	2.5429	0	0	0	0	0	0	0	0	0	0	0	0	0	0	0	0
Medtr1g048160	0	0	0	0	0	0	0	0	0	0	0	0	0	0	0	0	0	0	0	0	1.34162	0	0	0	0	0	0	0	0	0	0	0	0	0	0	0	0	0	0	0	0	0	0	0	0	0	0	0	0	0	0	0.00414797	0	0	0	0	0	0	0	0	0	0	0	0	0	0	0	0	0	0	0	0	0	0	0	0	0	0	0	0.0531138
Medtr1g048170	0	0	0	0	0	0	0	0	0	0	0	0	0	0	0	0	0	0	0	0	0	0	0	0	0	0	0	0	0	0	0	0	0	0	0	0	0	0	0	0	0	0	0	0	0	0	0	0	0	0	0	0	0	0	0	0	0	0	0	0	0	0	0	0	0	0	0	0	0	0	0	0	0	0	0	0	0	0	0	0
Medtr1g048200	0	7.75912	0	0.0091885	0	0	0	0	0	0	0	0	0	0.400915	0.653728	4.19176	0	0	0	0	0	0	0	0	0	0	0	0	0.756877	0	0	0	0	0	0	0	0	0	0	0	0	0	0	0.636497	0	2.82291	0	0	0	0	0	0	0	0	0	0	0	0	0	0	0	0	0	0	0	0	0	0	0	0.0209396	0	0	0	0	0	0	0	0	0	0
Medtr1g048260	0	0	0	0	0	0	0	0	0	0	0	0	0	0	0	0	0	0	0	0	0	0	0	0	0	0	0	0	0	0	0	0	0	0	0	0	0	0	0	0	0	0	0	0	0	0	0	0	0	0	0	0	0	0	0	0	0	0	0	0	0	0	0	0	0	0	0	0	0	0	0	0	0	0	0	0	0	0	0	0
Medtr1g048290	0	0	0	0	0	0	0	0	0	0	0	0	0	0	0	0	0	0	0	0	0	0	0	0	0	0	0	0	0	0	0	0	0	0	0	0	0	0	0	0	0	0	0	0	0	0	0	0	0	0	0	0	0	0	0	0	0	0	0	0	0	0	0	0	0	0	0	0	0	0	0	0	0	0	0	0	0	0	0	0
Medtr1g048300	0	0	0	0	0	0	0	0	0	0	0.487418	0	0	0	0	0	0	0	0	0	0	0	0	0	0	0	0	0	0	0	0	0	0	0	0	0	0	0	0	0	0	0	0	0	0	0	0	0	0	0	0	0	0	0	0	0	0	0.105934	0	0	0	0	0	0	0	0	0	0	0	0	0	0	0	0	0.196792	0	0	0	0	0
Medtr1g048320	0	0	0	0	0	0	0	0	0	0	0	0	0	0	0	0	0	0	0	0	0	0	0	0	0	0	0	0	0	0	0	0	0	0	0	0.674546	0	0	0	0	0	0	0	0	0	0	0	0	0	0	0	0	0	0	0	0	0	0	0	0	0	0	0.225338	0	0	0	0	0	0	0	0	0	0	0	0	0	0	0	0	0
Medtr1g048330	0	0.896303	0.375251	0.462052	0	0	0.00061175	0	0	0	0	0	0	0	0	0	0	0	0	0	0	0	0	0.745374	0	0	0.00406842	0	0	0	0	0	0	0	0	0	0	0	0	0	0	0	0	0	0	0	0	0	0	0	0	0	0	0.350233	0	0	0	0.0148666	0	0	0	0	0	0	0	0	0	0	0	0	0	0	0	0	0	0	0	0	0	0
Medtr1g048340	0	0	0	0	0	0	0	0	0	0	0	0	0	0	0	0	0	0	0	0	0	0	0	0	0	0	0	0	0	0	0	0.102003	0	0	0	0	0	0	0	0	0	0	0	0	0	0	0	0	0	0	0	0	0	0	0	0	0	0	0	0	0	0	0	0	0	0	0	0	0	0	0	0	0	0	0	0	0	0	0	0
Medtr1g048350	0	0	0	0.930615	0	0	0.730964	0	0	0	0	0	0.118761	0	0	0	0	0	0	0	0	0	0	0	0	0	0.238484	0	0	0	0	0	0	0	0	0.460701	0	0	0	0	0	0	0	0	0	0	0	0	0	0	0	0	0	0	0	0	0	0	0	0	0	0	0	0	0	0.0985633	0	0	0	0	0	0	0	0	0	0	0	0	0	0
Medtr1g048360	0	0	0	0.537697	0	0	0	0.47801	0.34879	0	0	0	0	0	0.239078	0	0.348029	4.85926	0	0	0	0	0.479694	0	0	0	0	0	0	0	0	0	0	0.426626	0	0.00166516	0	0	0.17013	0	0	0	0	0	0	0.609765	0.035697	0	0.37083	0	0.954938	0	0	0.876733	0	0	0	0	0	0	0	0	0	0	0	0.0194226	0	0	0	0	0	0	0	0	0	0	0	0	0	0.452199
Medtr1g048370	28.3212	35.8207	25.9551	23.3896	16.9735	27.2738	17.0081	20.8344	8.79622	15.6477	28.2183	22.0425	12.3219	12.5778	31.3872	43.1723	32.3018	8.65145	21.9701	16.7106	17.5761	14.097	13.9326	14.9931	14.1552	22.4073	9.91623	17.7373	16.3076	33.1071	43.1723	28.4867	16.9735	33.9716	24.6295	14.0308	14.5739	10.3365	22.4153	17.4185	9.73144	18.0596	9.33488	16.5662	42.1912	43.1723	45.1004	14.499	29.8697	12.763	11.1811	17.9683	9.84834	14.9315	14.6486	11.8303	15.0892	8.40295	11.2089	34.0258	38.2411	36.6895	24.4925	17.643	28.2277	27.7894	18.4269	29.2157	16.4109	20.5795	21.2653	18.3764	15.0836	18.7032	29.1539	21.385	28.0425	28.6305	23.6538	38.0083
Medtr1g048380	0	0	0	0.0151752	0	0.769964	0	0	0	0	0	0	0	0	0	0	0	0	0	0	0	0	0	0	0	0	0	0	0	0	0	0	0	0	0	0.0538668	0	0	0	0	0	0.223688	0	0	0	0	0	0	0	0	0	0.0535689	0	0	0	0	0	0	0	0	0	0	0	0	0	0	0	0	0	0	0	0	0	0	0	0	0	0	0	0
Medtr1g048460	0	0	0	0	0	0	0	0.565874	0	0.0352188	0	0	0	0	0	0	0	0	0	0	0	0	0	0	0	0	0	0	0	0	0	0	0	0	0	0	0	0	0	0	0	0	0	0	0	0	0	0	0	0	0.107487	0.0133063	0	0	0	0	0	0	0	0	0	0	0	0	0	0	0	0	0	0	0	0	0	0	0	0	0	0	0	0
Medtr1g048470	6.6257	1.69129	4.71004	10.2568	6.70807	8.99579	10.7992	6.30692	4.79527	8.9195	2.68665	4.74392	2.7128	4.23744	2.48483	7.56999	8.18477	4.17756	5.24177	3.15551	4.45227	2.49167	3.52311	7.23455	2.21868	4.26422	5.29332	6.04681	9.5751	2.16763	1.68833	4.63264	1.45586	3.88413	2.15065	2.16611	1.80886	5.53912	2.47095	2.33499	4.89721	2.64471	1.45228	6.28497	2.67949	0.885828	1.30873	2.61544	2.62431	2.13909	2.4748	2.17973	2.99243	0.99191	5.32729	4.06179	3.68884	5.20501	10.1049	1.21325	1.899	1.56356	1.7383	0.521648	0.706546	3.913	1.81901	1.61937	1.00927	3.99028	1.9968	2.24478	1.2074	1.9072	1.87026	0.929667	2.62056	2.82694	3.28827	0.389019
Medtr1g048480	0	0	0	0	0	0	0	0	0	0	0	0	0	0	0	0	0	0	0	0	0	0	0	0	0	0	0	0	0	0	0	0	0	0	0	0	0	0	0	0	0	0	0	0	0	0	0	0	0	0	0	0	0	0	0	0	0	0	0	0	0	0	0	0	0	0	0	0	0	0	0	0	0	0	0	0	0	0	0	0
Medtr1g048490	0	0	0	0	0	0	0	0	0	0	0	0	0	0	0	0	0	0	0	0	0	0	0	0	0	0	0	0	0	0	0	0	0	0	0	0	0	0	0	0	0	0	0	0	0	0	0	0	0	0	0	0	0	0	0	0	0	0	0	0	0	0	0	0	0	0	0	0	0	0	0	0	0	0	0	0	0	0	0	0
Medtr1g048600	0	0	0	0	0	0	0	0	0	0	0	0	0	0	0	0	0	0	0	0	0	0	0	0	0	0	0	0	0	0	0	0	0	0	0	0	0	0	0	0	0	0	0	0	0	0	0	0	0	0	0	0	0	0	0	0	0	0	0	0	0	0	0	0	0	0	0	0	0	0	0	0	0	0	0	0	0	0	0	0
Medtr1g048610	5.35862	2.78499	27.1752	39.6795	33.7561	31.0036	22.138	57.0214	166.563	106.97	17.8956	287.353	17.1937	16.2891	85.23	21.3214	62.006	92.3965	66.7223	136.254	81.1685	133.641	172.258	187.856	113.497	172.258	62.2021	49.9045	295.703	44.5895	212.967	288.021	154.381	131.531	193.479	239.362	173.37	194.55	191.068	119.034	141.985	250.864	78.1276	6.15021	12.9234	38.7338	218.043	262.351	126.486	149.63	214.217	171.633	135.925	242.562	135.786	157.08	145.682	335.666	153.194	62.8707	80.9887	98.0773	67.2747	204.568	124.21	72.4818	87.4425	311.794	34.2122	251.249	58.8639	249.754	55.803	88.2379	62.7468	1.46183	20.6674	36.3856	19.3769	0.76657
Medtr1g048630	0	1.07123	0	0	0	0	0.0942986	2.33206	0.921996	0.00805512	1.43748	0.383383	0.0357636	1.33338	0.311456	0.551714	0.822836	3.53609	0	0.975121	1.0928	1.37447	0.738879	0.520979	0.400348	1.08802	0.00108202	0.167374	0.0862535	0.901521	0.467063	0	1.06795	0.209225	0.704213	1.74128	4.98403	1.69464	0.23716	0.20442	0.475419	0.403648	0.872444	1.58475	0.829274	0.629743	0.0305365	1.73503	0.115519	1.18454	1.27658	1.05528	0.829835	2.15151	0.121198	0.385918	0	0.123989	0.696477	2.86454	6.39419	3.70277	5.86074	0.474146	1.83546	1.37246	0.639416	0.87353	0.465776	1.47241	4.18518	1.1832	0.964005	1.48463	7.13433	4.56996	3.09544	4.45686	4.00955	3.11554
Medtr1g048660	0	0	0	0	0	0	0	0	0	0	0	0	0	0	0	0	0	0	0	0	0	0	0	0	0	0	0	0	0	0	0	0	0	0	0	0	0	0	0	0	0	0	0	0	0	0	0	0	0	0	0	0	0	0	0	0	0	0	0	0	0	0	0	0	0	0	0	0	0	0	0	0	0	0	0	0	0	0	0	0
Medtr1g048710	2.63289	0	6.87495	9.14311	5.86326	19.8136	28.8177	9.78248	9.06376	22.5892	3.1773	0.186885	4.01217	4.66329	24.7869	0.593958	5.32239	4.11705	1.85454	0.864172	11.5322	5.1777	1.62113	15.1364	1.1607	0.679238	1.3435	0.44195	18.9032	0	4.3235	3.31276	2.51218	0.923047	0.380555	3.35305	0.521169	3.2178	1.11956	10.4081	2.25108	22.1233	0.108115	0.777056	2.07791	1.20156	4.95832	2.76128	0.509972	0.196455	4.30205	0.746636	2.13859	5.41725	5.41839	0.513121	0.538456	6.91163	1.12825	0.24859	2.00537	1.09569	2.14143	0.243252	0	1.47593	0.241679	0.624806	0.228399	4.29889	0.115823	0.433125	0.0117534	0.390299	1.28424	0.171804	1.12393	1.11137	1.11071	1.18758
Medtr1g048720	8.26723	1.16762	18.0381	38.0583	22.7364	71.3447	89.2154	36.8925	43.7242	60.5808	12.5617	1.53313	29.3659	17.638	80.1499	3.17576	19.3769	14.0857	6.16851	4.60862	56.597	20.9155	7.8972	57.0214	9.0266	3.84693	10.3207	2.84738	60.7929	0	17.2246	15.0096	2.28353	3.08232	1.54797	17.3326	3.04672	14.6012	4.75691	32.2896	8.08421	44.505	0	2.8391	9.42047	5.93837	21.138	2.60724	4.73353	2.09973	21.1151	5.62599	12.8472	14.8353	20.5868	2.61941	3.8544	19.0948	4.63487	0.743599	6.38052	4.05878	4.3854	1.27689	0.310213	7.61175	1.51447	3.2408	0.968849	17.566	0.843016	0.605266	0.109951	0.261403	5.53171	1.51259	4.52788	3.12793	3.5492	3.69292
Medtr1g048730	0	0	0	0.00935433	0	0	0.00870175	0	1.34669	2.29296	0	0	1.02995	0	0.485464	0	0	0	0	0	0	0	0	1.88209	0	0	0.00195888	0	0.17281	0	0	0	0	0	0	0	0	0	0	0	0	1.86672	0.209551	0	0	0	0	0	0	0	0	0	0	0	0.317258	0	0	0.322371	0	0	0	0	0	0	0	0	0	0	0	0	0	0	0	0	0	0	0	0	0	0
Medtr1g048750	1.64333	0	14.225	1.92775	1.736	10.676	15.8849	11.5495	2.38868	38.9012	0	0.0939224	0.267055	2.82014	6.71337	1.65682	6.58343	0	0	0	11.5854	1.2988	0.731464	11.7563	0	0.132165	0	0.125017	18.5287	0	1.41857	0.723442	0	2.8562	0	2.17355	2.57714	0.72292	0	5.52645	0	2.59868	0	0	0	0	2.44925	0	0	0.465589	0	0	0	3.23212	0	0.0494242	0	1.90778	0	0	0	0	0.3003	0.679937	0	0.135589	0.435468	0	0.64638	2.87008	0	0	0	0	0.247334	0	0	0.179631	0	0
Medtr1g048770	0	0	0	0	0	0	0	0	0	0	0	0	0	0	0	0	0	0	0	0	0	0	0	0	0	0	0	0	0	0	0	0	0	0	0	0	0	0	0	0	0	0	0	0	0	0	0	0	0	0	0	0	0	0	0	0	0	0	0	0	0	0	0	0	0	0	0	0	0	0	0	0	0	0	0	0	0	0	0	0
Medtr1g048790	0	1.66273	0	0	0	0	0	0	0	0	0	0	2.36733	0	0	0	0	0	0	0	0	0	0	0	0	0	0.227814	0	0	0	0	0.211548	0	0	0	0	0	0	0	0	0	0	0	0	0	0	0	0	0	0	0	0	0	0	0	0	0	0	0	0	0	0	0	0	0	0	0	0	0	0	0	0	0	0	0	0	0	0	0	0
Medtr1g048800	0	0	0	0	0	0	0	0	0	0	0	0	0	0	0	0	0	0	0	0	0	0	0	0	0	0	0	0	0	0	0	0	0	0	0	0	0	0	0	0	0	0	0	0	0	0	0	0	0	0	0	0	0	0	0	0	0	0	0	0	0	0	0	0	0	0	0	0	0	0	0	0	0	0	0	0	0	0	0	0
Medtr1g048820	0	0	0	0	0	0	0	0	0	0	0	0	0	0	0	0	0	0	0	0	0	0	0	0	0	0	0	0	0	0	0	0	0	0	0	0	0	0	0	0	0	0	0	0	0	0	0	0	0	0	0	0	0	0	0	0	0	0	0	0	0	0	0	0	0	0	0	0	0	0	0	0	0	0	0	0	0	0	0	0
Medtr1g048840	0	0	0	0	0	0	0	0	0	0	0	0	0	0	0	0	0	0	0	0	0	0	0	0	0	0	0	0	0	0	0	0	0	0	0	0	0	0	0	0	0	0	0	0	0	0	0	0	0	0	0	0	0	0	0	0	0	0	0	0	0	0	0	0	0	0	0	0	0	0	0	0	0	0	0	0	0	0	0	0
Medtr1g048860	1.21938	0	0.61085	0.00979499	0	0	0	0	0	0.123207	1.45265	0.0179456	0.204312	0	0	0	0.59826	0	0	0.223314	0	0	0.306142	0	0	0	0.0217454	0	0.266923	0	0.563817	0.223688	1.13082	0.255425	0.560583	0.242878	0.314008	0.587607	0	0.0584863	0.359799	0.205186	0	0	0	0	0.087081	0	0.369307	1.65768	0	0.037325	0	0.196696	0	0	0	0.211347	0	0	0.712245	0	0	0	0.386693	0.0851216	0.38088	0.0741769	0.518883	0.205637	0	0.0938114	0	0.347579	0.219718	1.20832	0.924432	0.531045	0.75354	0.202905
Medtr1g048870	0	0	0	0	0	0	0.141098	0	0	0	0	0	0	0	0	0	0	0	0	0	0	0	0	0	0	0	0.208152	0	0	0	0	0	0	0	0	0	0	0	0	0	0	0	0	0	0	0	0	0	0	0	0	0	0	0	0	0	0	0	0	0	0	0	0	0	0	0	0	0	0	0.0975594	0	0	0	0	0	0	0	0	0	0
Medtr1g048880	0.627407	0	0	0.0039508	0	0	1.23012	0.155301	0	0	0	0	0	0	0	0	0	0	0.457226	0	1.82527	0	0	0	0	0	0	0	0	0	0	0	0	0	0	0.527892	0	0	0	0	0	0	0	0	0	0	0	0	0	0	0	0	0	0	0	0	0	0	0	0	0	0	0	0	0	0	0	0	0	0	0	0	0	0	0	0	0	0	0	0
Medtr1g048940	0.403291	0	0	0.00409567	0	0	0	0	0	0	0	0	0	0	0	0	0	0	0	0	0	0	0	0	0	0	0	0	0	0	0	0	0	0	0	0	0	0	0	0	0	0	0	0	0	0	0	0	0	0	0	0	0	0	0	0	0	0	0	0	0	0	0	0	0	0	0	0	0	0	0	0	0	0	0	0	0	0	0	0
Medtr1g048950	0	0	0	0	0	0	0	0	0	0	0	0	0	0	0	0	0	0	0	0	0	0	0	0	0	0	0	0	0	0	0	0	0	0	0	0	0	0	0	0	0	0	0	0	0	0	0	0	0	0	0	0	0	0	0	0	0	0	0	0	0	0	0	0	0	0	0	0	0	0	0	0	0	0	0	0	0	0	0	0
Medtr1g048960	580.255	419.295	518.395	465.589	260.508	334.88	323.956	253.402	293.346	531.037	547.799	210.395	687.356	308.736	266.291	385.616	457.838	289.745	168.03	288.573	382.924	278.774	336.429	375.816	411.975	404.877	482.134	280.972	395.269	492.928	355.862	228.227	296.283	222.328	296.283	354.418	342.887	379.43	373.812	293.346	407.655	471.64	317.352	337.113	503.371	483.442	316.091	270.531	231.772	311.794	349.917	342.173	381.159	374.905	630.074	340.077	268.195	305.604	309.355	608.927	376.759	551.954	452.39	395.269	413.052	471.64	278.209	232.936	362.462	411.975	486.907	341.427	658.389	323.956	578.092	886.479	553.697	607.121	555.309	479.592
Medtr1g048970	9.54314	9.40323	4.41617	7.56999	4.65438	11.7822	5.39567	6.59982	3.63554	10.7617	12.0699	10.9012	5.06188	1.60534	4.27305	5.2692	12.4443	0	17.5867	9.73579	0	3.84784	11.164	19.3051	9.2932	10.4943	9.73347	7.34407	8.28317	0	11.9529	12.413	3.45927	4.11417	6.01427	10.0056	7.11205	7.76273	18.7157	7.5251	6.73784	10.6184	6.42642	5.27769	15.2525	2.44468	12.9821	12.8405	7.56666	9.11621	8.46696	8.33809	3.97351	14.3526	11.7029	7.45792	9.79967	12.6784	8.60187	15.2625	0	5.50857	8.47318	12.0608	5.66693	8.09708	1.08322	3.34417	5.50439	8.40295	8.25005	3.87251	8.56341	6.79018	12.064	8.67076	9.24489	10.5576	11.3735	11.1728
Medtr1g048990	16.8783	8.69667	13.2172	40.6323	13.0688	43.3174	34.2685	31.7656	225.823	51.3239	49.5554	106.777	60.8304	60.0503	88.9346	23.3523	54.2723	73.1715	41.8084	87.7437	79.2835	63.0633	150.649	58.5657	164.858	146.475	147.931	102.302	222.691	15.4848	98.7873	143.328	60.322	43.573	63.4599	101.235	59.1186	187.378	106.322	84.666	357.565	136.254	127.674	162.082	41.8659	42.7106	123.651	71.4833	50.7466	46.1127	92.9963	82.2949	153.066	86.9141	248.272	187.624	144.033	255.95	93.7028	40.8923	46.959	57.8804	50.5514	31.505	27.6399	64.2947	52.7004	68.434	47.0469	42.453	72.128	27.3158	43.9241	42.1912	30.7472	37.3187	46.959	49.5554	45.4532	73.0813
Medtr1g049000	0	0	0	0	0	0	0	0	0	0.0112943	0	0	0	0	0	0	0	0	0	0	1.78295	0	0	0	0	0	0	0	0	0	0	0	0	0	0	0	0	0	0	0	0	0	0	0	0	0	0	0	0	0	0	0	0	0	0	0	0	0	0	0	0	0	0	0	0	0.0986431	0	0	0	0	0	0	0	0	0	0	0	0	0	0
Medtr1g049020	0	0.698926	0	0.0153214	0.0918032	0	0.0661576	0	0	0	0	0	0.35112	0	0	0	0	0	1.37701	0	0	0	0	0.236825	0	0	1.03747	0	0	0	0	0	0	0	0	2.4263	0	0	0	0	0	0.0671149	0	0.897603	0	0	0	0	0	0	0	0.00367119	0	0	0	0	0	0.0176209	0	0	0	0	0	0.616979	0	0.00799119	0	0.125398	0	0	0	0	0.298637	0.240057	0	0.308708	0	0	0	0
Medtr1g049030	0	0	0	0	0	0	0	0	0	0	0	0	0	0	0	0	0	0	0	0	0	0	0	0	0	0	0	0	0	0	0	0	0	0	0	0	0	0	0	0	0	0	0	0	0	0	0	0	0	0	0	0	0	0	0	0	0	0	0	0	0	0	0	0	0	0	0	0	0	0	0	0	0	0	0	0	0	0	0	0
Medtr1g049050	0	0	0	0	0	0	0	0	0	0	0	0	0	0	0	0	0	0	0	0	2.61365	0	0	0	0	0	0	0	0	0	0	0	0	0	0	0	0	0	0	0	0	0	0	0	0	0	0	0	0	0	0	0	0	0	0	0	0	0	0	0	0	0	0	0	0	0	0	0	0	0	0	0	0	0	0	0	0	0	0	0
Medtr1g049060	0	0	0.388504	0	0	0	0.0177523	0	0	0	0	0	0	0	0	0	0	0	0	0	0	0	0	0	0	0	0	0	0	0	0	0	0	0	0	0	0	0	0	0	0	0	0	0	0	0	0	0	0	0	0	0	0	0	0	0	0	0	0	0	0	0	0	0	0	0	0	0	0	0	0	0	0	0	0	0	0	0	0	0
Medtr1g049070	0	0	0	0	0	0	2.60959	0	0	1.92621	0	0.0851216	0	0	0	0	0	0	0	0	0	0	0	1.11106	0	0.312616	0	0	0	0	0	0	0	0	0	0	0	0	0	0	0	0	0	0	0	0	0	1.92871	0	0	0	0	0	0	0	0	0	0	0	0	0	0	0	0	0	0	0	0	0	0	0	0	0	0	0.34204	0	1.09703	0	0.207825	0
Medtr1g049100	0	0	0	0	0	0	0	0	0	0	0	0	0.449565	0	0	0	0	0	0	0	0	0	0	0	0	0	0	0	0	0	0	0	0	0	0	0	0	0	0	0	0	0	0	0	0	0	0	0	0	0	0	0	0	0	0	0	0	0	0	0	0	0	0	0	0	0	0	0	0	0	0	0	0	0	0	0	0	0	0	0
Medtr1g049120	3.65895	8.22461	3.1273	5.90976	7.54811	5.44174	8.67076	10.1026	5.41725	6.15756	5.91101	5.11581	5.57727	7.68745	9.27104	4.89397	5.42099	4.02267	3.78807	3.33399	22.552	4.1345	3.5815	8.12727	2.10747	3.96985	7.48052	6.1317	3.21925	3.87004	4.33464	4.06716	4.43258	9.53348	4.70178	7.10591	6.61899	5.84753	2.88808	6.08748	3.87399	7.76981	4.52175	6.49353	5.50857	3.41732	3.39082	7.62252	8.43639	3.07583	5.57205	7.761	5.66182	8.88761	7.90055	2.4779	3.07857	3.26987	3.97083	3.35517	7.02536	6.12083	3.31276	6.68201	6.24319	4.72695	5.3535	8.77676	6.13871	5.33888	3.12067	4.014	4.42181	6.39294	8.31018	11.2531	6.67298	7.49082	4.99983	7.27215
Medtr1g049140	0	6.23054	0	0.152657	0.17281	0	0.294367	0	0	0	0	0	0.685285	0	0	6.94508	0.319805	0	0.639184	0	0	0	0	0	0	0	0.0158546	0.218201	0	0.78062	0	0	0	0	0.491631	0.0596648	0	0	0	0.167933	0	0.219004	0	0.739401	0	9.04739	0.0787273	0	0.262141	0.125706	0.192418	0.0150474	0.236589	0.510947	0	0.0183676	0.272383	0.211903	0	0	0	0	0	0	0.049392	0.202009	0	0	0.132711	0.0157598	0	0.608846	0	0	0	0	0	0	0	0
Medtr1g049170	0.556315	10.8795	0.36147	5.17999	3.20573	11.9075	3.77664	8.83836	5.23191	7.53048	4.98147	11.2185	7.8414	17.731	14.7433	9.84556	8.05978	21.8588	10.1026	17.9917	1.96991	11.578	13.3782	6.22188	11.9624	11.8083	14.9315	11.0383	19.4614	3.35305	6.67135	12.2012	12.3558	4.60186	20.0468	6.00757	5.49538	6.79953	5.03342	9.4611	10.4581	9.41177	9.69259	4.4641	0	1.20832	10.2315	14.5062	10.1374	9.54836	6.31322	6.73784	8.97827	1.90778	10.8485	13.2472	10.9812	17.5442	8.83155	4.75491	3.72996	11.0233	7.32912	11.02	10.7642	8.50025	1.84521	28.1035	11.4121	7.61877	6.29067	14.8546	4.3907	8.86182	1.20209	0.0963866	3.03817	2.3399	6.73158	2.76255
Medtr1g049180	1.21816	2.09818	11.203	3.94603	6.96829	8.17133	2.99243	7.72206	3.50436	8.08226	5.12843	6.99948	7.32412	5.462	1.68956	1.51406	4.79408	1.52523	4.06271	6.89938	8.65145	4.45993	4.79193	11.8856	3.77389	7.5031	11.4211	9.07628	10.7412	0.682072	12.007	7.9254	4.06271	3.9996	12.413	3.80042	8.36008	8.72717	3.60275	10.7222	1.05604	5.11581	4.04771	4.44534	18.4269	2.53657	2.18071	0	5.29992	6.3014	2.91525	4.74719	8.56502	7.78834	9.2309	8.2164	7.96718	7.11384	3.311	9.83023	2.68809	3.27607	1.62727	6.24809	11.4242	3.96812	6.62241	9.59037	6.55085	8.31018	8.12136	8.80549	7.0802	4.78664	5.41839	8.19447	9.30717	10.0216	10.9226	9.81107
Medtr1g049200	10.7705	4.3854	7.10245	16.9147	6.60966	9.88591	9.34753	8.25743	3.71974	6.05257	3.32327	2.47994	11.056	3.19779	8.92769	8.35076	3.42087	7.31148	2.51521	1.8305	0	6.37737	3.57015	3.98492	4.83147	2.54725	6.13991	2.534	2.7964	10.9595	4.10169	4.16076	4.64751	8.75377	2.3216	3.29227	6.42779	4.59263	3.95142	2.50998	4.64214	6.98308	3.73673	1.94684	9.52707	4.68711	4.8081	10.1889	6.35363	1.23925	5.51228	3.43792	4.79408	9.35632	5.98919	5.49056	3.01197	5.1204	4.6707	0.308856	0	2.14361	6.28639	8.1985	6.77233	8.59538	6.30807	2.84183	6.26056	3.11554	4.26734	4.69262	4.12072	1.70648	6.87172	7.6758	2.08053	2.67355	0.839992	1.34882
Medtr1g049210	0	0	0	0	0	0	0.56335	0	0	0	0	0	0	0	0	0	0	0	0	0	0	0	0	0	0	0	0	0	0	0	0.418113	0	0	0	0	0	0	0	0	0	0	0	0	0	0	0	0	0	0	0	0	0	0	0	0	0	0	0	0	0	0	0	0	0	0	0	0	0	0	0	0	0	0	0	0	0	0	0	0	0
Medtr1g049220	0	0	0.918605	0.108787	0	1.01432	0.00934707	0	0	0.0663352	0	0.0163682	0.976722	0	0	0	0	0	0.358999	0	0	0.521169	0	0	0	0	0.93258	0	0.107346	0	0	0.299519	0	0	0	0.00246946	0	0	0	0	0	0	0.154192	0	0	0	0.450637	0	0	0	0	0.214862	0	0.482777	0	0	0.283679	0	0	0	0	0.222234	0	0.0879573	0	0	0.486421	0	0	0	0	0	0	0	0	0	0	0	0	0
Medtr1g049240	41.2096	51.0237	87.1717	99.3257	55.2177	50.2185	191.068	39.3883	21.1829	28.4115	47.1378	10.2795	19.1506	22.752	53.7315	46.3688	24.3484	14.8433	5.78999	3.40535	72.6769	8.92403	19.1727	12.4035	35.3666	12.8312	28.9134	9.57734	35.5142	15.3758	55.0046	20.9706	8.4153	4.9307	0.264021	36.9883	6.5803	46.959	124.015	13.7754	87.0982	81.9119	39.7008	25.1014	0	66.2148	36.4194	6.59355	10.6204	0	39.7708	16.3124	18.1221	57.4434	87.5082	21.949	30.4961	89.9085	35.207	5.25088	11.0408	12.2531	2.81484	1.82334	2.10094	47.8378	1.82429	3.12067	37.955	3.66207	15.6598	40.8188	22.5683	8.4054	6.29864	29.3186	6.48926	19.4764	6.90749	12.1121
Medtr1g049270	0	0	0	0	0	0	0	0	0	0	0	0	0	0	0	0	0	0	0	0	0	0	0	0	0	0	0	0	0	0	0	0	0	0	0	0	0	0	0	0	0	0	0	0	0	0	0	0	0	0	0	0	0	0	0	0	0	0	0	0	0	0	0	0	0	0	0	0	0	0	0	0	0	0	0	0	0	0	0	0
Medtr1g049330	0	0	0	0	0	0	0	0	0	0	0	0	0	0	0	0	0	0	0	0	0	0	0	0	0	0	0	0	0	0	0	0	0	0	0	0	0	0	0	0	0	0	0	0	0	0	0	0	0	0	0	0	0	0	0	0	0	0	0	0	0	0	0	0	0	0	0	0	0	0	0	0	0	0	0	0	0	0	0	0
Medtr1g049370	3.27536	2.27577	0.524554	9.10017	1.15773	3.53609	2.08978	7.31437	30.8489	29.0853	22.7678	27.6282	3.06215	7.53048	6.46252	8.51669	6.9102	26.3359	8.69487	47.9902	3.6044	32.1077	53.1069	30.1509	30.4575	26.254	16.0974	18.6309	29.3428	33.91	18.0185	51.7081	53.7315	14.1082	74.0087	26.4313	46.1127	81.3875	23.4772	30.9419	37.4704	25.0089	22.5606	27.0461	15.8752	14.0265	33.5501	34.7373	5.54781	85.2937	35.5948	42.434	45.8863	66.6792	22.2359	25.161	22.9244	37.0754	23.2655	19.7408	34.6812	33.1992	38.546	44.2279	34.5834	46.6869	59.2605	74.1284	25.8823	56.8933	39.7382	44.0958	41.8892	36.3553	46.4621	92.3965	78.3983	38.1944	50.1183	62.8707
Medtr1g049380	0	0	0	0	0	0	0	0	0	0	0	0	0	0	0	0	0	0	0	0	0	0	0	0	0	0	0	0	0	0	0	0	0	0	0	0	0	0	0	0	0	0	0	0	0	0	0	0	0	0	0	0	0	0	0	0	0	0	0	0	0	0	0	0	0	0	0	0	0	0	0	0	0	0	0	0	0	0	0	0
Medtr1g050130	0	0	0	0	0	0	0.00407911	0	0	0	0	0	0	0	0	0	0	0	0	0	0	0	0	0	0	0	0.00681029	0	0	0	0	0	0	0	0	0	0	0	0	0	0	0	0	0	0	0	0	0	0	0	0	0	0	0	0	0	0	0	0	0	0	0	0	0	0	0	0	0	0	0	0	0	0	0	0	0	0	0	0	0
Medtr1g050140	0	0	0	0	0	0	0	0	0	0	0.4591	0.0603659	0	0	0	0	0	0	0	0	0	0	0	0	0	0	0	0	0.321359	0	0	0	0	0	0	0	0.35368	0	0	0	0	0	0	0	0	0	0	0	0	0	0.228136	0	0	0	0	0	0	0.0536977	0	0	0	0	0	0	0	0	0	0	0	0.159714	0.343721	0.11809	0.0741769	0	0	0	0	0	0.300161	0
Medtr1g050145	0	0	0	0	0	0	0	0	0	0	0	0.526362	0	0	0	0	0	0	0	0	0	1.7806	0	0	0	0	0	0	0.668152	0	1.7725	0	2.20857	0.555388	0	0	1.25326	0	0	0	0.499468	1.84428	0	0	0	0	0	0	0	0	0	0.649155	1.25579	2.37643	0	0	0.207335	0	0	0	2.26542	1.35884	0	0	0	0	0	0.92707	0	0	0	0	0.481671	0.775976	0	0.712527	0.316301	0	1.08193	1.06124
Medtr1g050170	0	0	0	0	0	0	0	0	0	0	0	0	0	0	0	0	0	0	0	0	0	0	0	0	0	0	0	0	0	0	0	0	0	0	0	0	0	0	0	0	0	0	0	0	0	0	0	0	0	0	0	0	0	0	0	0	0	0	0	0	0	0	0	0	0	0	0	0	0	0	0	0	0	0	0	0	0	0	0	0
Medtr1g050220	0.800581	0	0	0.0429124	0	0.135886	0	0.395759	0	0	0	0	0.50975	0	0	0	0.425206	0	0.287509	0	0	0	0	0	0.135886	0	0.00396435	0.11802	0	0	0	0	0	0	0	0	0	0	0	0	0	0	0	0.367369	0	0	0	0	0	0	0	0.0350466	0	0	0.220878	0	0	0	0	0	0	0	0	0.0838545	0	0	0	0	0.0857615	0	0	0	0	0	0	0	0	0	0	0
Medtr1g050230	0	0	0	0	0	0	0	0	0	0	0	0	0	0	0	0	0	0	0	0	0	0	0	0	0	0	0	0	0	0	0	0	0	0	0	0	0	0	0	0	0	0	0	0	0	0	0	0	0	0	0	0	0	0	0	0	0	0	0	0	0	0	0	0	0	0	0	0	0	0	0	0	0	0	0	0	0	0	0	0
Medtr1g050270	0	0	1.9313	0.199271	1.15945	0	0.155916	0.393339	0	0	0	0	0	0	0	0	0	0	0	0	0	0.159527	0.169828	0	0	0	0.0350321	0	0	0	0.188738	0	0	0	0	0.00708927	0	0	0	0	0.437506	0.159527	0.183717	0	0	0	0.266425	0	0	0	0	0	0.177896	0	0.28539	0	0	0	0.220397	0	0	0	0	0	0	0	0	0	0	0	0	0	0.0225349	0	0	0	0	0	0	0
Medtr1g050305	0	0	0	0	0	0	0	0	0	0	0	0	0	0	0	0	0	0	0	0	0	0	0	0	0	0	0	0	0	0	0	0	0	0	0	0	0	0	0	0	0	0	0	0	0	0	0	0	0	0	0	0	0	0	0	0	0	0	0	0	0	0	0	0	0	0	0	0	0	0	0	0	0	0	0	0	0	0	0	0
Medtr1g050308	0	0	0	0	0	0	0	0	0	0	0	0	0	0	0	0	0	0	0	0	0	0	0	0	0	0	0	0	0	0	0	0	0	0	0	0	0	0	0	0	0	0	0	0	0	0	0	0	0	0	0	0	0	0	0	0	0	0	0	0	0	0	0	0	0	0	0	0	0	0	0	0	0	0	0	0	0	0	0	0
Medtr1g050312	0	0	0	0	0	0	0	0	0.0751149	0	0	0	0	0	0	0	0	0	0	0	0	0	0	0	0	0	0	0	0	0	0	0	0	0	0	0	0	0	0	0	0	0	0	0	0	0	0	0	0	0	0	0	0	0	0	0	0	0	0	0	0	0.221748	0	0	0	0.143628	0	0	0	0	0	0	0	0	0	0	0	0	0	0
Medtr1g050318	0	0	0	0	0	0	0	0	1.03403	0	0	0	0	0	0	0	0	0	0	0	0	0	0	0	0	0	0.045256	0	0	0	0	0	0	0	0	0	0	0	0	0	0	0	0	0	0	0	0.458534	0	0	0	0	0	0.553005	0	0	0	0	0	0	0	0	0	0	0.591906	0	0	0.0831176	0	0	0.0331508	0	0	0	0.167631	0	0	0	0	0	0
Medtr1g050322	52.7302	30.8381	48.9057	43.9053	33.9979	77.2963	42.0024	40.441	40.2803	114.501	17.4958	20.998	58.1612	41.8496	56.2781	19.2644	38.546	56.311	45.4299	27.1493	56.9837	20.8154	33.933	89.696	26.8144	18.6975	28.5513	33.9979	65.3329	23.413	24.7961	19.9293	9.89063	27.8306	24.2321	26.4938	22.7299	25.1014	25.0508	66.2148	27.7098	52.9975	25.7672	27.8531	20.022	25.4727	31.8693	21.5887	23.5771	23.1374	33.8376	23.6947	23.0731	36.659	28.3732	23.2896	40.8005	41.2096	34.5592	14.0308	24.2079	9.12527	14.1788	9.59968	9.68097	28.4007	16.9937	12.782	15.3277	18.6808	11.0644	9.81351	7.16521	7.85211	11.1753	6.5156	17.6157	15.16	12.4259	7.67753
Medtr1g050325	7.58965	0	5.16884	1.99893	6.42225	2.9745	0.0236435	1.67974	0.892628	8.12901	1.6618	1.37092	4.96755	0	1.61477	3.91384	4.03245	24.2165	1.58287	6.37571	10.4718	0	3.79873	23.0806	2.51411	1.57106	7.53048	0.646627	5.57349	0	2.3109	2.26763	6.78547	0.389222	2.72546	1.78731	2.95097	0.213735	0	8.72254	0.839446	1.25977	0	1.31025	0	2.15151	0.663424	0	5.7928	4.69147	0.318785	0.107285	1.49033	5.26795	2.68081	1.15037	0.31387	0	0.915532	0	0	0.955813	0	0	0	0.403471	0	0.710621	0	1.04044	0.78062	0.357498	0.787517	1.45706	0.100063	5.32894	1.33658	0	0.129679	0.232312
Medtr1g050328	0.896303	0	0	0.193586	0.098833	1.84046	0.124276	0.86955	0.142405	2.52525	0	0.810367	0.861966	0	0	0	0.542295	0	0	1.15431	0	0	2.13644	8.32698	0.28255	0.777348	0.0159636	0	1.24967	0	0.10133	1.85755	4.59883	0	1.96734	0.233333	0.317258	0	0.671974	0.920768	0.293391	0.366783	0.130401	0	0	0	0	0	0.121027	2.10634	0.113622	0.0698915	0.210342	0.675053	0.296471	0.728365	0.226073	0.0413161	0.983378	0	0	0.122169	0	0	0	0	0.166166	0.153229	0	0.382825	0	0	0	0.346491	0	0.806489	0.777056	0	0.259576	0.506945
Medtr1g050332	0	0	0	0.342973	0	0	0	0	0	0	0	0	0	0	0	0	0	0	0	0	0	0	0	0.183509	0	0	0.401966	0	0	0	0	0	0	0	0	0.203086	0	0	0	0	0	0	0	0	0	0	0.241358	0	0	0	0	0	0	0	0	0	0.276737	0.0826422	0.330877	0	0	0	0	0	0	0	0	0	0	0	0	0	0	0	0	0	0	0	0	0
Medtr1g050338	0	0	0	0	0	0	0	0	0	0.0254124	0	0	0	0	0	0	0	0	0	0	0	0	0	0	0	0	0	0	0	0	0	0	0	0	0	0	0	0	0	0	0	0	0	0	0	0	0	0	0	0	0	0	0	0	0	0	0	0	0	0	0	0	0	0	0	0	0	0	0	0	0	0	0	0	0	0	0	0	0	0
Medtr1g050340	5.77837	2.02093	4.8081	0.870139	10.1445	7.94323	1.75979	3.54436	1.05733	5.12503	6.26582	2.50936	9.35003	2.40975	3.34272	2.534	5.51632	2.98525	7.81929	7.33597	5.38817	5.31397	3.70015	3.80348	2.30961	6.58652	5.80713	3.34953	9.60227	4.36484	6.29618	5.65158	4.65358	6.17145	7.00077	5.3362	5.54906	2.42334	9.09378	6.63369	6.50132	1.17503	5.33739	4.3907	3.14334	8.18301	6.48659	5.40772	8.47509	4.19574	4.57111	2.19039	2.41094	4.23917	3.8274	2.80568	4.35168	5.52645	4.06716	3.97167	1.75653	7.42205	6.23432	9.75203	3.64379	2.28938	8.96724	5.88855	5.21881	6.965	6.74827	3.54358	3.26598	6.19931	5.94074	7.27059	6.29067	6.52499	5.68551	4.88855
Medtr1g050345	0	0	0	0	0	0	0	0	0	0	0	0	0	0	0	0	0	0	0	0	0	0	0	0	0	0	0	0	0	0	0	0	0	0	0	0	0	0	0	0	0	0	0	0	0	0	0	0	0	0	0	0	0	0	0	0	0	0	0	0	0	0	0	0	0	0	0	0	0	0	0	0	0	0.166523	0	0	0	0	0	0
Medtr1g050352	0	0	0	0	0	0	0.00279389	0	0	0	0	0	0	0	0	0	0	0	0	0	1.80104	0	0	0	0	0	0	0	0	0	0	0	0	0	0	0	0	0	0	0	0	0	0	0	0	0	0	0	0	0	0	0	0	0	0	0	0	0	0	0	0	0	0	0	0	0	0	0	0	0	0	0	0	0	0	0	0	0	0	0
Medtr1g050360	3.6339	0	0.355796	2.71076	0.186421	0.495712	4.30504	0.279988	0.988704	1.63071	5.50715	1.92972	0	3.18131	1.67116	1.53388	0.635845	5.29332	1.51585	1.34733	1.26215	1.95141	2.81882	0.633971	2.29919	0.760652	1.91225	1.27325	3.12268	0.910539	1.0752	3.09611	2.99095	1.25443	6.88601	1.85803	2.642	0.656987	0.555846	4.5179	2.30138	1.75467	0.48261	3.22861	0	1.08719	1.7191	9.81806	2.13859	4.38133	1.56765	1.73184	2.09557	3.09886	1.45668	0.669842	0.49465	1.84323	2.31698	2.02912	1.37664	1.40687	4.98872	4.74496	1.89645	1.4239	2.24877	3.93612	2.4531	4.36793	1.21404	1.11379	2.86454	2.96058	2.80111	4.34061	4.30901	1.80598	4.97555	10.7502
Medtr1g050362	0	0	0	0	0	0	0	0	0	0	0	0	0	0	0	0	0	0	0	0	0	0	0	0	0	0	0	0	0	0	0	0	0	0	0	0	0	0	0	0	0	0	0	0	0	0	0	0	0	0	0	0	0	0	0	0	0	0	0	0	0	0	0	0	0	0.0120169	0	0	0	0	0	0	0	0	0	0	0	0	0	0
Medtr1g050370	0	0	0	0	0	0	0.0379129	0	0	0	0	0	0	0	0	0	0	0	0.938572	0	0	0	0	0	0	0	0	0	0	0	0	0	0	0	0	0	0	0	0	0	0	0	0	0	0	0	0	0	0	0	0	0	0	0	0	0	0	0	0	0	0	0	0	0	0	0	0	0	0	0	0	0	0	0	0	0	0	0	0	0
Medtr1g050372	0	0	0	0	0	0	0	0	0	0	0	0	0	0	0	0	0	0	0	0	0	0	0	0	0	0	0	0	0	0	0	0	0	0	0	0	0	0	0	0	0	0	0	0	0	0	0.0915427	0	0	0	0	0	0	0	0	0	0	0	0	0	0	0	0	0	0	0	0	0	0	0	0	0	0	0	0	0	0	0	0	0
Medtr1g050382	110.125	603.091	53.7596	0	14.717	2.69083	0.121619	0.148786	0	0.0928678	0.786995	1.398	0	13.8547	10.3767	848.427	173.63	0	43.6146	10.7195	15.1646	2.97307	0	1.10766	0	4.96517	20.9631	26.2446	0	457.838	64.6017	3.58755	0	34.4733	5.93415	21.0297	0.217341	0.183045	4.59469	10.2035	0	8.94313	23.3523	65.7235	273.043	658.389	81.6262	0	37.561	4.02176	21.6084	0.36822	0.128442	6.5404	0	6.28639	22.4862	0.0652826	28.2704	83.3667	0	13.9946	0.602814	0	6.46252	0.196792	0.0540761	0.116816	0	0.349287	0	1.0928	2.71934	3.63642	3.56156	1.64606	0.589577	0.77358	2.91878	14.7583
Medtr1g050385	0	0.889664	0.261553	0	0	0	0	0	3.2178	0.0911244	1.53108	0.945692	0	1.11783	0	0	0	0	0	0.24484	0	0	1.83186	1.16653	2.71345	0.835699	0.148886	3.50937	1.19409	0.87353	0	1.30833	0	0	0.164318	0	0.786162	0.459727	1.13419	0.550293	2.06936	1.15534	2.54791	0	1.59383	0	0.0685542	0	0	0.972335	0.300872	0.188435	1.75936	0	0	1.66134	0	0.562284	0	2.99647	5.41725	2.72747	3.36003	3.73256	0.599177	2.25804	3.13007	1.1011	1.27506	0.605266	1.50901	2.96058	2.13592	2.19244	0.650835	1.63513	1.70909	0.235639	0.904283	0.125637
Medtr1g050388	0	0	0	0	0	0	0	0	0	0	0	0	0	0	0	0	0	0	0	0	0	0	0	0	0	0	0	0	0	0	0	0	0	0	0	0	0	0	0	0	0	0	0	0	0	0	0	0	0	0	0	0	0	0	0	0	0	0	0	0	0	0	0	0	0	0	0	0	0	0	0	0	0	0	0	0	0	0	0	0
Medtr1g050395	0	0	0	0	0.0953602	0	0	0	0	0	0	0	0	0.345086	0	0	0	0	0	0	0	0	0	0	0	0	0	0	0	0	0	0	0	0	0	0	0	0	0	0	0	0	0	0	0	0	0	0	0	0	0	0	0	0	0	0	0	0	0	0	0	0	0	0	0	0.0143779	0	0	0	0	0	0	0	0	0	0	0	0	0	0
Medtr1g050402	0	0	0	0	0	0	0.000501487	0.211347	0	0	0	0	0.0333824	0	0	0	0	0	0	0	1.08216	0	0	0	0	0	0.00123518	0	0	0	0	0	0	0	0	0.00305117	0	0	0	0	0	0.01983	0	0	0	0	0.0258793	0	0	0	0	0	0	0	0	0	0	0	0	0	0	0.0586744	0	0	0	0	0.209225	0	0	0	0.224505	0	0.00577333	0	0	0	0	0	0	0
Medtr1g050405	0	0	0	0.0859213	1.67617	0	0	0	0	0	0	0	2.67728	0	0	0	0	0	0	0	0	0	0	0	0	0	0	0	0	0	0	0	0	0	0	0	0	0	0	0	0	0	0	0	0	0	0	0	0	0	0	0.161108	0	0	0	0	0	0	0	0	0	0	0	0	0	0	0	0	0	0	0	0	0	0	0	0	0	0	0	0
Medtr1g050415	0	0	0	0.0186704	0	0	0.0345801	0	0.148456	0	0	0	0	0	0	0	0	0	0	0	0	0	0	0	0	0	0	0	0	0	0	0	0	0	0	0	0	0	0	0	0	0	0	0	0	0	0	0	0	0	0	0	0	0	0	0	0	0	0	0	0	0	0	0	0	0	0	0	0	0	0	0	0	0	0	0	0	0	0	0
Medtr1g050418	0	0	0	0	0	0	0	0	0	0	0	0	0	0	0	0	0	0	0	0	0	0	0	0	0	0	0.383022	0	0	0	0	0	0	0	0	0	0	0	0	0	0	0	0	0	0	0	0	0	0.590813	0	0.398998	0.0273749	0	0	0	0	0	0	0	0	0	0	0	0	0	0.0211891	0	0.139377	0	0	0.7294	0	0	0	0	0	0	0	0	0
Medtr1g050425	25.1877	25.0163	36.8292	34.3865	35.7447	33.7803	41.1324	41.5663	41.3785	24.5613	27.4295	28.7557	11.5264	26.5251	57.3144	42.5674	34.4145	45.2256	31.3872	34.5719	80.7122	29.6144	37.936	22.7588	27.7993	18.6255	30.675	27.4979	19.6659	18.1992	45.6372	30.8272	17.4801	33.4177	20.3607	35.9632	32.0203	38.4074	19.4553	15.4301	35.7447	39.5016	27.2738	34.1389	36.8595	44.3144	34.6271	27.2738	28.381	26.0534	49.015	32.7501	33.4829	33.4829	55.0333	19.2818	25.7502	29.7485	20.957	27.3261	41.4013	13.4407	13.5705	18.1393	12.0852	39.6795	13.6408	26.254	23.1772	20.8222	11.7875	19.3593	10.7705	12.5205	22.138	16.1152	18.5241	19.0091	10.5954	19.235
Medtr1g050428	23.0872	4.4132	17.2358	25.0163	13.8937	29.447	18.8451	32.9391	20.0905	29.1103	12.8905	27.2227	21.0561	14.4218	39.5379	27.2738	30.0169	1.43823	39.4838	27.1752	115.577	23.8061	24.0453	31.6363	20.1077	20.2552	17.4339	21.1629	33.91	1.20907	26.6012	26.01	25.6335	17.9114	11.5293	14.3455	14.3455	30.5568	39.0285	21.0749	33.6902	39.2012	23.9251	35.6584	20.1384	27.1068	25.3193	2.74221	5.43784	11.5202	23.9976	18.6425	21.0749	32.8523	28.5406	19.0986	25.6977	33.2114	36.3553	28.5292	10.0441	15.5555	23.9807	13.2172	8.2962	31.5885	30.5458	15.4301	22.508	16.2124	11.4186	24.9566	16.4298	14.6941	23.877	16.9833	17.726	22.1524	14.6012	15.665
Medtr1g050430	0	0	0	0.0432564	0	0	0	0	0	0	0	0	0	0	0	0	0	0	0	0	0	0	0	0	0	0	0	0	0	0	0	0	0	0	0	0	0	0	0	0	0	0	0	0	0	0	0	0	0	0	0	0	0	0	0	0	0	0	0	0	0	0	0	0	0	0	0.0555057	0	0	0	0	0	0	0	0	0	0	0	0	0
Medtr1g050432	13.8975	0.624592	3.15327	5.6133	2.50254	6.43855	5.37219	1.29214	7.33767	11.5914	17.111	11.8505	3.68712	8.78102	3.9488	5.60651	6.11439	0	9.22652	7.95109	2.1233	1.35375	11.1446	8.2962	16.9477	14.0663	13.1786	11.6882	15.6129	0.422339	2.49167	7.63186	14.6442	2.99095	14.7342	7.40668	9.09163	17.1212	5.08983	11.1093	12.1436	18.0123	15.4219	14.112	2.99373	1.83823	8.15519	19.8928	0.902501	12.2939	2.26988	2.15195	5.74207	5.09664	9.34577	12.6399	17.393	17.5962	16.0613	6.45263	5.0645	6.57544	1.72592	5.56279	0.733286	9.69512	7.99388	15.4475	6.28497	11.2155	9.05616	11.0383	7.13126	10.8774	9.40974	18.4386	19.8185	14.3526	20.1269	16.8221
Medtr1g050435	0.555388	0	0	0.00187344	0	0	0	0	0	0	0	0	0	0	0	0	0	0	0	0	0	0	0	0	0	0	0	0	0	0	0	0	0	0	0	0	0	0	0	0	0	0	0	0	0	0	0	0	0	0	0	0	0	0	0	0	0	0	0	0	0	0	0	0	0	0.027888	0	0	0	0	0	0	0	0	0	0	0	0	0	0
Medtr1g050438	0	0	0	0	0	0	0	0	0	0	0	0	0	0	0	0	0	0	0	0	0	0	0	0	0	0	0	0	0	0	0	0	0	0	0	0	0	0	0	0	0	0	0	0	0	0	0	0	0	0	0	0	0	0	0	0	0	0	0	0	0	0	0	0	0	0	0	0	0	0	0	0	0	0	0	0	0	0	0	0
Medtr1g050442	0	0	0	0	0	0	0	0	0	0	0	0	0	0	0	0	0	0	0	0	0	0	0	0	0	0	0	0	0	0	0	0	0	0	0	0	0	0	0	0	0	0	0	0	0	0	0	0	0	0	0	0	0	0	0	0	0	0	0	0	0	0	0	0	0	0	0	0	0	0	0	0	0	0	0	0	0	0	0	0
Medtr1g050445	0.945692	2.02507	0	0.621526	0	0	0	0	16.2392	19.3593	6.90366	15.9996	0.211003	0	13.158	11.2089	0	1.44348	0.494278	10.6922	0	4.05878	10.1147	12.5452	28.3094	13.5381	2.86514	16.1296	5.35482	0	8.65899	3.08368	20.4351	5.27898	6.98308	5.77106	13.3821	13.6995	10.2138	24.9129	10.0489	2.82883	22.0034	10.2063	1.79779	2.57714	1.29425	21.5744	5.56419	12.5377	4.23653	4.65668	16.6894	7.73115	16.1245	21.6639	8.78279	6.87495	20.7653	28.8818	41.9071	36.1234	46.6869	53.0491	57.9089	64.3353	34.6271	17.1372	36.3553	46.5907	90.7487	43.9053	47.4736	57.6538	10.6253	7.3814	12.7998	7.00077	10.1733	5.81965
Medtr1g050448	0	0	0.54534	1.02015	0.617948	0.130239	1.29685	0	13.8477	19.0728	5.90078	24.0298	0.188738	0	11.0113	0.519461	0	0	0	3.21624	1.50009	3.00496	12.2275	16.1862	21.2144	16.1111	0.58118	21.6979	3.71886	4.73015	6.48481	3.37991	11.827	3.76279	15.1524	5.92877	13.9671	11.0619	0.726902	20.7404	8.02512	0.108426	14.7619	9.90136	0.920768	0	0.30287	12.1819	5.64382	15.9402	3.81996	3.78735	23.2896	0	7.99898	32.6204	10.3156	8.22866	17.4185	12.972	19.5036	19.7476	8.82236	38.9518	27.2937	15.2176	41.1165	23.012	24.382	46.6154	49.78	41.6463	33.1071	84.8307	8.58881	5.45315	20.0905	8.49203	14.221	20.3067
Medtr1g050458	6.82804	4.92476	15.5555	12.8342	18.3457	29.4233	35.2367	25.3008	14.233	21.5033	22.5222	27.4784	20.1743	45.7259	4.80057	1.5715	0	0	3.51122	3.85093	2.48864	12.2752	6.44465	11.5495	30.6981	21.0363	10.0239	33.4829	17.3326	1.07925	14.2481	1.59514	3.17498	0.810367	2.49295	6.63369	8.62204	9.90402	24.8624	12.8376	24.1909	32.824	27.1752	18.8343	0	1.60353	11.1728	0	11.2438	2.58279	3.11398	9.22853	12.1792	21.6548	25.1704	25.5436	47.1605	49.9527	44.7854	0.569269	0	2.56765	11.2579	3.43705	3.21086	8.86632	4.83481	2.64542	14.8315	10.9784	25.6691	21.9143	16.2512	16.9735	2.73693	1.30442	12.3351	23.9898	26.0194	38.7522
Medtr1g050462	2.72476	0	0	0.00566239	0.573789	1.17723	0.925925	0.192748	1.56	2.51669	5.64633	1.34589	1.08283	1.25616	4.65563	2.03627	7.84957	0	1.84323	0.147182	0.98012	2.66588	3.56399	4.06876	4.24864	7.5251	6.81163	2.29296	5.12144	1.00053	3.10705	5.23064	0.522718	2.10356	1.67524	3.96812	3.16547	4.0767	3.47883	1.38681	2.45116	3.20358	3.05908	4.88735	4.73788	10.8354	7.09728	0	1.95659	0.575157	0.0806206	0.803081	7.83053	11.8327	2.38868	3.73421	5.94315	6.38211	4.26422	6.87172	0.643551	2.14143	2.80111	0.339089	0.322227	2.21868	3.01288	3.16937	4.24662	5.71101	4.39249	3.8109	2.4392	3.69747	4.19873	1.82955	6.16851	7.00255	6.81479	5.76008
Medtr1g050465	1.802	7.17952	9.21013	4.11417	10.6706	7.27059	4.98147	4.29889	4.48156	3.54087	5.09664	11.7244	6.9763	8.10477	9.43818	2.43318	9.77079	6.21376	9.14776	5.78827	0	4.4845	4.77472	5.81851	7.80098	8.50906	4.89992	3.35845	9.63749	2.74641	6.89048	12.558	4.3157	6.21241	3.8311	5.62958	8.05365	7.77284	7.42846	5.55389	11.0875	10.0673	8.92192	5.5404	2.30522	5.23414	8.69487	13.6951	7.11537	4.56068	5.71218	7.56071	7.04244	17.9864	13.1968	10.0239	6.01932	14.0464	10.9199	3.39911	4.13715	7.06036	5.85299	9.0515	8.52379	7.94699	6.71788	14.0081	6.32026	10.1073	5.933	7.76819	5.58005	8.19664	7.06357	4.02616	8.10477	7.90771	9.27989	9.94688
Medtr1g050472	2.02044	2.7356	2.21306	4.81151	1.31072	4.64214	1.0199	1.92133	17.2049	2.30138	57.1805	10.3022	0.0471716	4.15372	4.41122	1.50472	2.92969	12.4626	3.43705	14.3892	9.24489	7.94699	12.1187	5.2692	19.8136	15.5649	2.75996	12.4035	3.7099	5.58248	4.67858	4.4845	12.6567	4.24954	23.8698	8.62825	11.3408	13.8582	3.51868	3.0932	15.3361	3.30284	11.7875	8.99824	6.70172	5.49165	5.60279	14.1356	1.5791	36.7041	7.15839	8.00051	11.4121	8.92958	9.47532	11.8353	3.76516	6.91693	9.72936	23.7038	11.8978	32.2651	21.0687	14.012	8.28317	12.6275	13.4559	4.5422	23.7204	19.425	36.0067	16.7407	16.3656	20.6259	27.8892	53.2987	76.2491	42.8067	61.3638	33.4177
Medtr1g050475	0	0	0	0	0	0	0.380724	0.395414	0	0	0	0	0	0	0	0	0	0	0	0	0	0	0	0	0	0	0	0.592705	0	0	0	0	0	0	0	0.00697794	0	0	0	0	0	0	0	0	0	0	0	0	0	0	0	0	0	0	0	0	0	0	0	0	0	0	0	0	0	0	0	0	0	0	0	0	0.0167046	0	0	0	0	0	0	0
Medtr1g050478	0.405223	0	0	0.00348054	0.096762	0.0249618	0.000732612	0.178411	0	0.26918	0.195928	0	0.0356547	0.159615	0	0.358825	1.15338	1.26382	0	0	0	0.250587	0.0707919	0.0919696	0.170244	0.0224939	0.00314687	0	0.18295	0	0	0.0904736	0.704875	0	0	0.0475973	0.115666	0	0	0	0.110363	0.0172497	0.163679	0.12075	2.10586	0	0.0795882	0	0.238619	0	0.391845	0.143169	0	1.15231	0.407335	0.0113038	0	0.121125	0.304566	0.349946	0	0	0.408526	0.186218	0.040128	0.00677286	0.711148	0.0306013	0.0576767	0.0105247	0.0779696	0.0440607	0.00538476	0.0546277	0	0.0377759	0.0442198	0.0937482	0	0
Medtr1g050480	0	0	0	0	0	0	1.12327	0	0	0.0516617	0	0	0	0	0	0	0	0	0	0	0	0	0	0	0	0	0.514097	0	0	0	0	0	0	0	0	0	0	0	0	0	0	0	0	0	2.23444	0	0.126498	0	0	0	0	0	0	0	0	0	0	0	0	0	0	0	0	0	0	0	0	0	0	0	0	0	0	0	0	0	0	0	0	0
Medtr1g050488	0	0	6.59813	0	0	0	0	0	2.83086	0	0.801427	0.0706578	0	0	0	0	0	0	0	0	0	0.428297	1.35736	1.03915	0.638006	0.205396	0.00975697	1.23645	0	0	0	1.03308	0	0	1.45633	0.146705	0	0	0.760095	1.72643	0	0	0	0	0	0	0	0	0	0.866423	0	0	0	0	0	0	0	0.872665	0	0	0	0	0	0	0	0	0.897011	0.869045	0.548169	1.76726	0	0.718561	0	0.422339	0	0	0.635621	0.130075	2.23602	0
Medtr1g050492	1.88648	0.65581	1.63468	1.12393	1.05224	2.01259	0.430462	3.0584	2.03069	1.4582	3.06598	0.941967	1.16932	0.665687	0.936628	0.760369	0.951893	0	0.550482	0.813257	2.74641	1.95464	2.51167	2.34827	1.21325	1.09409	3.74954	1.5724	0.509166	1.65721	3.06966	1.14075	2.35852	2.29656	4.18921	2.25475	1.3927	1.2258	4.77252	2.8771	0.806744	2.77059	1.03621	3.03598	1.37319	0.574459	1.61985	0	2.32585	3.19636	1.74772	2.05253	1.55763	0.600144	3.1273	2.26435	0.447347	1.89544	0.21317	2.47604	0	1.09703	3.17017	1.14108	0.992526	1.21215	2.38029	4.68824	3.02947	4.14309	1.41943	1.18789	3.71609	1.61127	3.96434	4.04771	2.58647	3.22937	3.59838	7.57695
Medtr1g050495	1.13358	0.894162	0.764579	0.279162	0	2.04044	0.000646025	1.39346	1.23287	0.701257	1.30923	0.173379	0.0913666	0	0	1.29465	0.654162	0	0	1.12196	0	0.0887875	0	0.470438	0	0.222094	0.146705	0.188935	0.694429	0	0	0.141565	0	0	0.192324	0.132941	0.712761	0.129161	0.226325	1.34385	0	0.229473	0	0.316121	0	4.29228	0	0.805287	0.141098	0.496163	0.196562	0.0375904	0.464745	1.09839	0.277974	0.177896	0.195728	0.0695327	0.269605	0.539045	1.88353	0.192644	0.272883	2.35073	0.421547	0.182402	0.462586	0.832509	1.00986	1.06639	0.219512	1.78295	0.164318	0.223799	0.499301	0.978851	1.83004	1.73223	1.50389	1.85507
Medtr1g050500	0	0	0	0	0	0	0	0	0	0	0	0	0	0	0	0	0	0	0	0	0	0	0	0	0	0	0	0	0	0	0	0	0	0	0	0	0	0	0	0	0	0	0	0	0	0	0	0	0	0	0	0	0	0	0	0	0	0	0	0	0	0	0	0	0	0	0	0	0	0	0	0	0	0	0	0	0	0	0	0
Medtr1g050502	54.8573	54.6548	70.6738	39.7183	65.1403	59.1186	73.5845	43.2964	42.9049	70.2286	22.5434	43.7784	90.116	105.796	25.1518	30.6285	46.0394	8.73955	38.7171	29.3543	9.13649	36.8132	35.5691	37.8674	39.0464	38.1798	43.822	46.6424	35.8914	19.3769	32.9657	26.1609	6.70026	32.2009	19.7682	24.9732	14.7945	31.495	20.7287	31.7763	32.8726	24.7499	41.8307	42.4749	47.6342	10.5707	23.4842	36.8595	27.1068	20.6882	21.1629	37.5767	22.2201	16.5762	45.1398	49.997	25.819	40.6518	44.6336	38.0784	28.0646	33.66	21.4001	16.0185	30.0169	17.6157	40.1868	36.1527	24.6459	48.96	23.5626	30.6629	25.5799	34.0407	26.292	10.8068	23.1553	24.0453	19.4052	9.91154
Medtr1g050505	1.29425	0.870385	1.22792	1.22011	5.16998	1.58696	0.200253	1.98127	5.61585	2.59207	7.03923	1.31753	0	1.66498	0.674341	2.00537	2.62875	2.62004	2.72009	3.08945	2.76128	2.69472	1.74505	1.44966	2.18752	3.12932	2.83425	4.8151	3.94693	3.62781	1.68336	3.27683	4.97445	2.62614	4.07855	2.36997	4.62764	2.16925	3.8663	4.62859	3.58489	1.99893	1.20431	2.82949	6.55264	2.15721	1.92296	1.28986	1.23424	3.79779	5.76828	4.15674	2.19473	1.00502	0.836625	2.34462	0.975757	1.35306	1.1895	3.44338	3.9996	3.24813	6.48787	2.35142	1.74709	3.06215	5.35999	3.24489	2.82825	3.24813	2.95846	2.06936	3.66978	3.69209	5.20787	6.78865	10.6204	12.4405	11.0113	15.4004
Medtr1g050508	0	0	0	0	0	0	0	0	0	0	0	0	0	0	0	0	0	0	0	0	0	0	0	0	0	0	0	0	0	0	0	0	0	0	0	0	0	0	0	0.0290631	0	0	0	0	0	0	0	0	0	0	0	0	0	0	0	0	0	0	0	0	0	0	0	0	0	0	0	0	0	0	0	0	0	0	0	0	0	0	0	0
Medtr1g050510	5.93974	1.7806	4.42859	14.2732	8.79622	5.32119	12.0672	9.31608	9.26092	8.31018	7.13599	12.2501	3.53829	6.3885	8.94313	1.57486	4.3638	6.40586	5.49538	2.82014	13.2721	12.3847	8.95482	7.50138	10.1167	7.28164	8.47882	8.19447	8.73955	3.61198	7.39534	13.2078	11.2413	9.87147	5.36965	11.827	7.75502	11.5639	8.78493	11.3625	8.23695	9.19607	6.94324	4.01217	1.41782	0.513664	8.65524	19.27	11.0264	8.51836	2.50632	13.0834	9.27554	12.6596	3.56399	8.52794	9.72251	10.6842	7.16354	1.886	5.29332	7.06666	9.12527	11.3625	4.82351	4.73788	9.00949	13.6694	8.28881	13.6585	5.53403	6.6083	5.1536	7.71311	6.08339	8.30387	14.3564	10.962	11.8578	18.8395
Medtr1g050512	3.36158	1.71208	9.93395	11.0948	6.90063	9.96843	10.4358	10.3314	3.41122	6.33023	2.23922	2.38935	4.93676	3.66745	3.0395	3.36003	5.03342	3.46544	5.3351	4.0737	8.10641	5.52539	1.94012	5.40523	1.56	4.05675	2.83012	2.26988	3.89639	7.36404	8.15117	7.06883	3.94396	7.0765	2.05153	6.92501	3.79156	4.25942	6.08748	3.84928	3.12659	6.81479	2.61672	1.34162	0	3.57264	4.0737	3.65578	6.07834	7.76981	7.92144	6.90204	2.47994	11.62	3.43515	2.30379	1.40266	5.96225	3.41204	4.99593	3.66978	5.16085	5.35615	2.27341	5.50009	2.74287	4.26243	6.79154	3.25146	4.61389	3.05407	3.73762	2.05816	3.13231	2.28527	2.07581	3.41122	4.27395	4.32948	2.61727
Medtr1g050518	0	0	0	0	0	0	0	0	0	0	0	0	0	0	0	0	0	0	0	0	0	0	0	0	0	0	0	0	0	0	0	0	0	0	0	0	0	0	0	0	0	0	0	0	0	0	0	0	0	0	0	0	0	0	0	0	0	0	0	0	0	0	0	0	0	0	0	0	0	0	0	0	0	0	0	0	0	0	0	0
Medtr1g050520	5.67347	1.23829	1.21479	0.635621	1.36794	1.81715	2.79704	2.46065	1.13552	0.28627	0.428429	0.631525	2.46123	3.79083	2.3008	3.21853	4.96294	0	0.707793	1.67617	3.5833	1.64422	2.5815	3.98318	0.687729	2.65722	1.63373	3.01671	4.1559	0.670724	1.69034	1.12648	1.00686	2.39703	2.23548	0.393507	0.144886	1.21895	1.87026	3.70786	4.55877	0.276871	5.87943	1.09736	1.32595	1.6311	0.244413	1.41567	0	0.362474	1.77968	5.27666	1.44684	1.1637	2.37545	1.26963	3.2393	1.26424	3.26289	2.61608	0.612471	1.3615	0.720446	1.79928	0.938227	0.433125	1.31025	2.68735	1.90418	1.13008	0.46017	0.899757	1.83546	1.96734	0.855325	1.91674	0.400348	1.43937	1.52689	1.22205
Medtr1g050525	0	0	0.224505	0	0	0	0	0.0615163	0	0	0.332194	0.0175805	0	5.97713	0	0	0	0	0	0.0748817	0	0	0	0.114708	0.0976242	0.0175975	0.00288929	3.33321	0	0	0.083976	0	0	0.153841	0	0	0	0	0	0	0	0.338964	0	0.34082	0	0	0	0	0	0	0	0.0046178	0.0780207	0	0	0	0	0	0.0460021	0	0	0	0	0	0	0	0	0.0286161	0	0	0	0	0	0.132244	0	0.0493484	0	1.08388	1.11811	1.47632
Medtr1g050528	0	0	0	0	1.25801	2.78684	0.576252	4.02267	1.84569	0	1.89203	2.41733	0	0	0	0	0	0	5.25803	1.07804	0	0.216969	0.827625	2.37171	0.728365	1.24747	0	1.40763	1.35769	0.443834	0.110463	1.70112	1.17352	0.18549	3.84582	0.277974	0	2.65468	3.76095	0.599177	0.504566	0.255928	0	0	5.43555	0.382825	0.715892	1.36747	0.824864	3.19925	0.0670625	0.951597	0.0957318	0.609067	1.601	0.87767	0.0641842	2.74023	0.416505	0	0	1.1326	0.812234	0.194863	1.98127	0.714322	0.808405	1.73544	2.75734	0.749546	0.381331	1.48296	2.35386	0.92422	1.64459	2.72353	4.89283	3.97535	6.66864	2.85275
Medtr1g050530	0	8.02744	0.554345	5.30585	0.656029	0.36838	0.00480844	9.47758	9.99537	12.3847	12.5377	12.5267	0.238484	2.41038	2.65151	2.32096	7.22083	2.67144	10.7281	26.7562	0	7.28366	9.88294	10.4841	11.5803	11.5639	2.10238	8.59768	13.5665	10.4978	3.52311	9.88825	11.9654	10.7384	15.9127	14.7054	10.9725	5.69928	3.14557	9.84556	13.4481	12.4443	21.0687	14.0596	14.1744	6.74393	5.30486	0	7.40169	18.8049	12.9268	14.2838	12.1909	3.13085	15.5483	8.64135	23.7762	19.978	19.7751	3.46796	8.17681	5.5404	9.45658	7.34076	4.58949	12.7789	13.7141	11.7875	6.95345	10.7021	6.93032	1.76726	3.47883	10.9671	7.45792	4.09589	12.6013	13.6306	12.3817	11.4827
Medtr1g050532	0	0	0	0	0	0	0	0	0	0	0	0	0	0	0	0	0	0	0	0	0	0	0	0	0	0	0	0	0	0	0	0	0	0	0	0	0	0	0	0	0	0	0	0	0	0	0	0	0	0	0	0	0	0	0	0	0	0	0	0	0	0	0	0	0	0	0	0	0	0	0	0	0	0	0	0	0	0	0	0
Medtr1g050535	11.2554	5.72517	3.7126	1.20604	6.22946	2.46891	2.59141	3.02085	1.96587	4.19274	2.43858	1.67572	3.07518	1.04183	4.11705	2.66776	1.32736	1.59222	4.6612	2.29726	4.80269	2.46187	1.32849	1.79582	1.38207	1.88897	0.953716	1.26215	5.22089	2.5694	0.602814	2.09297	5.61066	1.0928	1.26527	3.4847	2.32096	1.32325	3.08598	2.69165	2.65083	2.26435	2.96583	3.96434	2.45759	3.67756	1.5359	10.5954	4.1009	3.00088	2.39521	2.57251	1.53628	2.55495	0.401795	1.05928	1.85803	1.85908	1.94988	4.44534	2.02912	1.5018	15.7232	1.15904	0.907904	26.8841	0.392994	1.84727	1.95715	2.19806	3.1102	2.559	1.16001	0.769964	3.53761	4.87876	1.59344	3.69377	4.55453	3.10036
Medtr1g050538	26.6845	4.61389	11.556	7.89312	10.6555	21.1829	18.3992	13.1241	13.6893	15.8899	13.0227	18.1992	39.2185	21.2076	10.0029	10.9595	13.2979	22.7678	9.4406	17.5556	0	7.56283	9.72936	12.5984	13.1135	14.2013	13.1205	21.6213	5.06996	3.76516	11.7753	11.1895	6.35845	3.8109	3.36003	13.0729	7.07355	8.42129	5.01901	21.7531	8.24443	18.5534	11.3625	22.8556	8.58518	8.16254	12.4035	10.6579	9.13217	17.1625	6.48048	3.32388	18.0428	15.7448	21.1488	15.4674	14.0194	14.884	10.0623	12.5715	7.6494	10.1374	9.36905	8.9321	10.5084	6.98758	15.1691	6.05257	4.75298	8.09708	8.31372	15.9996	6.07834	10.8068	14.2053	8.83618	11.9938	16.6511	11.8886	21.2273
Medtr1g050540	0	0	0	0	0.151634	0	0	0	0	0	0	0	0	0	0	0	0	0	0	0	0	0	0	0	0	0	0	0	0	0	0	0	0	0	0	0	0	0	0	0	0	0	0	0	0	0	0	0	0	0	0	0	0	0	0	0	0	0	0	0	0	0	0	0	0	0	0	0	0	0	0	0	0	0	0	0	0	0	0	0
Medtr1g050542	1.72176	4.0767	1.69942	5.76008	4.66871	4.16397	3.07204	0.283969	1.03219	1.38792	2.3521	5.25943	2.86105	4.78012	1.86719	1.21545	5.69928	4.54536	7.31437	4.31927	0	3.93698	1.54714	0.0588952	2.90406	5.11581	1.30718	2.47363	0.283204	1.97106	1.00533	4.45146	8.76218	0	3.97629	1.76371	1.46341	5.49056	2.45641	3.66823	5.35223	4.90422	0.277563	2.559	0	3.63642	5.3971	0	2.52457	3.84784	2.28301	1.97152	2.84603	6.17555	4.91122	3.90772	1.92417	3.10036	4.22003	3.52311	3.45412	3.65812	1.37447	2.17906	4.42555	1.94788	5.95554	2.3008	3.16059	3.84182	3.67158	5.16335	3.07717	5.15472	2.76393	3.35072	2.80693	5.95283	9.32579	5.55157
Medtr1g050545	10.5681	5.95425	10.9037	14.6267	23.8476	20.8344	7.79374	15.4394	9.985	5.97713	9.22146	11.7	5.21674	4.38133	3.19407	8.62204	9.55463	13.7379	5.62836	12.2692	10.3735	8.59974	9.64574	6.97799	9.03543	7.72386	5.69207	6.70331	4.85163	5.46651	8.79831	9.31608	12.6242	12.5131	8.63266	7.07075	5.82719	5.4343	5.02671	4.74719	9.08107	3.01844	8.16795	6.2735	9.97759	5.56031	5.66436	8.96938	7.59782	5.91657	5.01067	3.37742	4.87539	6.97987	7.0958	7.76491	5.98665	2.54417	6.31056	6.508	8.93407	8.30828	10.4223	4.26038	10.2547	10.0731	9.01384	10.6706	6.17425	11.3456	13.3189	7.97488	4.32739	14.9563	9.37849	17.9559	9.70221	9.7801	16.5662	14.1982
Medtr1g050550	0	0	0	0	0	0	0	0	0	0	0	0.0100705	0	0	0	0	0	0	0	0	0	0	0.0770786	0	0	0	0.73847	0	0.20372	0	0	0.412839	0	0	0.261885	0.149744	0	0.401966	0	0	1.15066	1.54965	0	2.88755	0	0.480454	0	0	0	0	0.180583	0	0	0	0.515477	0	0.0634305	0	0.310501	0	0	0	0	0	0	0	0	0	0	0	0	0	0	0	0	0	0	0	0	0
Medtr1g050570	0	0	0	0.567905	0	0.0714258	2.28832	0	0.110409	0.389895	0	0	0.177518	0.630896	0	0	0	0	0	0	0	0.292732	0	1.12289	0	0	0.0990331	0.298769	0.263034	0	0	0.0472162	0	0	0	0.00432105	0	0.189163	0	0	0.227699	0	0	0	0	0	0	0	1.70551	0	0	0.593958	0	0	0	0	0.213378	0.0147863	0	0	0	0	0	0	0	0	0	0	0	0	0	0	0	0	0	0	0	0	0	0
Medtr1g050590	0	0	0	0	0	0	0	0	0	0	0	0	0	0	0	0	0	0	0	0	0	0	0	0	0	0	0	0	0	0	0	0	0	0	0	0	0	0	0	0	0	0	0	0	0	0	0	0	0	0	0	0	0	0	0	0	0	0	0	0	0	0	0	0	0	0	0	0	0	0	0	0	0	0	0	0	0	0	0	0
Medtr1g050640	702.582	801.175	917.288	881.615	831.2	794.77	1027.08	894.847	309.95	317.352	177.206	188.885	1005.09	634.255	422.767	405.799	314.99	240.102	319.278	227.152	894.847	255.95	219.305	260.508	284.584	156.016	367.373	347.574	277	372.037	194.55	242.93	179.669	154.192	102.482	170.421	144.202	189.469	290.336	235.504	378.563	249.754	240.102	261.81	181.454	589.787	259.143	158.736	173.15	112.854	163.471	134.456	195.33	221.372	424.964	207.62	288.021	319.98	280.33	214.826	205.132	175.391	202.279	141.691	101.388	260.508	162.278	122.131	162.876	113.79	136.388	207.62	95.4129	94.0662	49.5026	29.0535	45.8863	44.505	19.8995	19.7807
Medtr1g050670	1.65956	1.14075	3.8798	0.275168	4.56068	2.05543	4.69382	5.63079	0.792804	1.01498	0.931392	1.67524	0.911204	1.93803	3.10788	1.86988	3.84366	1.7191	2.50254	1.03657	3.70521	5.42227	1.87698	1.95659	1.28389	1.24103	2.79906	0.406127	2.58091	2.27518	1.7146	1.27257	0.621118	4.35498	1.69237	3.03086	4.26842	1.56441	3.93505	1.31345	2.2475	3.55518	0.531908	1.38332	1.15731	1.1017	1.14208	0	4.06617	2.03474	3.97083	3.806	1.39591	5.22355	2.23602	1.24925	0.388504	1.54086	1.27118	1.87796	5.1536	1.37518	1.48747	1.20907	2.46367	1.64333	1.78815	2.42463	0.627841	1.13519	0.27448	0.9167	1.04819	0.748802	1.26149	1.06291	0.819974	0.957673	0.695672	1.70112
Medtr1g050690	4.04671	1.72881	0.830127	2.95165	5.2692	4.56173	2.13406	0.875834	3.8989	7.18251	5.6709	6.16182	2.08498	3.08304	7.53889	4.08419	5.42598	0	4.33147	3.85632	9.938	2.14691	5.00799	5.23064	4.44101	6.79635	5.12144	5.0954	4.28936	3.33613	6.16623	5.49165	2.30471	4.68493	5.13545	2.96211	4.09589	2.58339	3.19997	5.16574	4.22003	4.19352	7.36036	7.01741	2.11872	1.57276	5.81965	0.883165	3.99583	2.291	4.6454	2.65789	6.99948	3.02802	3.76944	8.77071	8.39351	6.51921	4.99714	5.03342	6.3056	6.68347	3.39186	5.78999	8.0079	7.99552	9.92637	11.7115	5.87943	7.40945	3.3277	2.30522	6.60966	6.60697	3.34417	4.56673	4.98872	2.35984	6.06758	8.42977
Medtr1g050695	0	0	0	0	0	0	0	0	0	0	0	0	0	0	0	0	0	0	0	0	0	0	0	0	0	0	0	0	0	0	0	0	0	0	0	0	0	0	0	0	0	0	0	0	0	0	0	0	0	0	0	0	0	0	0	0	0	0	0	0	0	0	0	0	0	0	0	0	0	0.117706	0	0	0	0	0	0	0	0	0	0
Medtr1g050700	8.85787	3.45412	8.25743	21.4661	12.4556	17.4185	7.48052	5.5219	25.6163	10.405	28.0153	18.3941	14.112	27.0541	38.0083	14.7265	5.69816	20.9346	20.9099	24.0055	0	32.7887	16.4589	13.7488	27.2834	13.0373	11.7089	9.47036	21.526	20.2834	25.819	15.9491	26.7887	8.57112	22.1832	38.1798	22.676	13.0089	52.6487	16.5326	22.3756	27.8531	17.6022	16.1339	32.9266	26.1352	22.775	13.5452	22.0974	15.2434	20.9035	23.6083	11.2531	40.0387	49.1535	13.5559	19.6959	30.2328	21.3291	5.11117	18.0428	11.2065	29.7726	27.5684	26.6668	44.0376	14.4586	14.4621	36.9883	20.4471	19.3985	32.0741	14.1277	14.7665	51.4071	36.6108	33.33	74.0443	25.7235	17.2993
Medtr1g050710	0	0	0	0	0	0	0	0	0	0	0	0	0	0	0	0	0	0	0	0	0	0	0	0	0	0	0	0	0	0	0	0	0	0	0	0.528864	0	0	0	0	0	0	0	0	0	0	0	0	0	0	0	0	0	0	0	0	0	0	0	0	0	0	0	0	0	0	0	0	0	0	0	0	0	0	0	0	0	0	0	0
Medtr1g050720	18.4205	10.2875	5.83504	4.68186	7.88548	7.00589	6.69873	4.82564	5.28618	4.26336	9.15366	5.06188	1.1641	5.92092	9.30029	9.56871	11.4242	15.9996	8.07282	4.59883	4.53185	6.87982	8.66269	11.1836	6.52499	7.67019	5.55749	8.71237	4.26038	5.04388	12.4035	8.25005	4.29889	5.27396	5.54657	6.98452	5.53171	3.57264	5.63732	3.21167	6.99237	2.58751	9.18918	8.98511	8.60399	3.59589	10.3868	18.9515	2.02279	12.0852	4.1096	1.45186	6.99237	4.0679	12.605	7.32121	7.84323	3.82085	2.9452	1.39106	3.28334	2.75322	15.6877	5.24954	4.80375	9.2063	5.88072	6.41626	5.6133	7.32121	3.20573	4.0679	4.78348	10.2568	3.87891	4.89496	3.18808	3.73504	6.81746	4.06465
Medtr1g050730	7.3846	1.58739	4.59676	6.54483	2.90258	7.22954	11.4426	3.8544	6.80871	8.28116	7.19894	7.60323	7.05558	6.09159	1.86586	2.88387	4.66329	15.2575	6.10557	12.2146	5.5404	8.89632	5.35728	11.8303	4.8419	4.36878	9.23311	5.24699	9.2495	0.875546	2.34348	4.58844	15.8207	5.46336	15.6088	9.72723	4.76391	4.56355	6.90366	8.12727	8.36947	2.33567	9.96085	8.52563	8.62204	2.72884	4.97673	20.9425	1.09771	19.7579	11.7907	8.64135	9.85044	14.7619	3.5452	7.14483	4.90994	5.03881	4.74392	6.62063	8.29837	7.73782	15.9491	6.97987	7.25293	7.90771	11.7354	8.2306	11.7907	9.7776	4.96517	8.27913	7.9331	7.43182	15.1559	30.3492	17.3685	17.2827	18.3717	18.0481
Medtr1g050740	0	0	0	0	0	0	0	0	0	0	0	0	0	0	0	0	0	0	0	0	0	0	0	0	0	0	0	0	0	0	0	0	0	0	0	0	0	0	0	0	0	0	0	0	0	0	0	0	0.0511596	0	0	0	0	0	0	0	0	0	0	0	0	0	0	0	0	0.00871744	0	0	0	0	0	0	0	0	0	0	0	0	0	0
Medtr1g050750	1.07893	0	0	0.566757	1.91987	3.64643	0.0451166	0.586678	2.51916	4.19574	14.0704	1.10563	5.57488	0.221649	0	0	0.551714	12.4468	1.92033	3.87251	4.35698	5.29445	1.31603	5.03006	2.72415	1.3435	2.15721	0.982237	1.34083	1.11593	0	3.32241	6.85975	1.0062	9.93998	2.72622	9.02467	3.42587	3.5867	2.15253	0.467483	0.708608	0.578995	0	1.18688	5.30585	0.0778252	6.3709	1.82429	14.4344	1.80742	7.33271	4.13345	2.09818	0.336502	0.851598	0.787288	0.177998	0.0859677	1.61386	4.33464	2.99243	6.92337	2.12078	2.50069	3.52399	2.41094	11.9788	3.15181	6.31322	4.44101	1.56483	3.19407	2.71144	15.9908	30.4314	14.0464	11.9529	9.50286	15.4181
Medtr1g050760	2.5949	0	2.89781	3.32241	2.63651	4.30405	4.22499	9.85044	1.81424	3.65489	3.51941	0.870959	2.6728	4.75407	3.67924	2.75377	3.39752	2.74768	3.04598	3.86809	0	4.45686	2.88597	4.37661	4.43165	0.924744	3.4888	2.25163	1.13292	2.30961	0.328767	3.01538	0.503168	0.894932	3.53899	3.4234	3.00735	7.59952	5.51121	2.05915	1.88801	1.49969	1.67375	2.17632	1.90295	3.57015	4.29322	9.97759	3.51783	0.393507	2.61608	6.3433	2.5646	4.53001	8.45004	4.30614	1.09468	2.049	4.53001	1.91372	3.76944	3.45166	6.24049	0.824314	4.16489	2.60163	3.11473	2.82825	2.17355	3.59589	1.74081	1.78339	2.30522	3.22213	5.64746	6.18042	3.0113	3.87103	3.34346	4.68069
Medtr1g050765	0	0	0	0	0	1.72542	0	0.107017	0	0	0	0.0134432	0	0	0	0	0	0	0	0	0	0	0	0	0	0	0	0	0	0	0	0	0	0	0	0	0	0	0	0	0	0.3109	0	0	0	0	0	0	0	0	0	0	0	0	0	0	0	0	0	0	0	0	0	0	0	0	0	0.558668	0	0	0	0	0	0	0	0.433786	0	0	0	0
Medtr1g050805	0	0	0	0	0	0	0	0	0	0	0	0	0	0	0	0	0	0	0	0	2.63651	0	0	0	0	0	0.00169491	0	0	0	0	0	0	0	0	0	0	0	0	0	0	0	0	0	0	0	0	0	0	0	0	0	0	0	0	0	0	0	0	0	0	0	0	0	0	0	0	0	0	0	0	0	0	0	0	0	0	0	0	0
Medtr1g050845	0	0	0.326142	0.0213831	0.344189	0	0.133053	0	0	0	0	0.00992892	0.178603	0	0	0	0	0	0.223688	0	0	0	0	0	0	0.0528474	0.0238556	0	0	0	0.112843	0.0363336	0	0.487227	0	0.00286727	0.123284	0	0	0.0269669	0.191871	0	0.11981	0	0	0	0.0815491	0	0	0	0.0740358	0.0056068	0.0781408	0	0.099357	0.0239756	0	0.0149415	0	0	1.28682	0	0	0.14798	0	0	0	0	0	0.0109804	0	0.0774032	0	0	0	0.150466	0	0.0992903	0	0
Medtr1g050855	0	0	0	0	0	0.484154	0	0	0.504407	0	0.633042	0.51251	0	2.68217	0	0	0	0	0	0	1.46416	0	0.324999	0	0.993594	0.0202315	0	1.63723	0	2.03685	0	0	0	0	1.08322	0.00885504	0.809539	0	0	0	0	0	0	0	0	0	0	0	0	1.32518	0	0	0.270809	0.639898	0	0.134802	0.527892	0.813533	0.997019	2.03378	2.06986	0.649864	0	1.67524	0	0.771609	0.681855	1.36526	0	0.368995	1.07737	0.31757	0.226791	0.542295	0.320505	0.34776	2.71013	0.519053	1.5791	0.826241
Medtr1g050875	0	0	0	0	0	0	0	0	0	0	0	0	0	0	0	0	0	0	0	0	0	0	0	0	0	0	0	0	0	0	0	0	0	0	0	0	0	0	0	0	0	0	0	0	0	0	0	0	0	0	0.0893683	0.00814511	0	0.636052	0	0	0	0	0	0	0	0	0	0	0	0	0.217666	0	0	0	0	0	0	0	0	0	0	0	0	0
Medtr1g050885	0	0	0	0	0	0	0	0	0	0	0	0	0	0	0	0	0	0	0	0	0	0	0	0	0	0	0	0	0	0	0	0	0	0	0	0	0	0	0	0	0	0	0	0	0	0	0	0	0	0	0	0	0	0	0	0	0	0	0	0	0	0	0	0	0	0	0.0587701	0	0	0	0	0	0	0	0	0	0	0	0	0
Medtr1g050895	0	0	0	0	0	0	0	0	0	0	0	0	0	0	0	0	0	0	0	0	0	0	0	0	0	0	0	0	0	0	0	0	0	0	0	0	0	0	0	0	0	0	0	0	0	0	0	0	0	0	0	0	0	0	0	0	0	0	0	0	0	0	0	0	0	0	0.0667055	0	0	0	0	0	0	0	0	0	0	0	0	0
Medtr1g050915	0	0	0	0	0	0	0	0	0	0	0	0	0	0	0	0	0	0	0	0	0	0	0	0	0	0	0	0	0	0	0	0	0	0	0	0	0	0	0	0	0	0	0	0	0	0	0	0	0	0	0	0	0	0	0	0	0	0	0	0	0	0	0	0	0	0	0	0	0	0	0	0	0	0	0	0	0	0	0	0
Medtr1g050925	0	0	0	0	0	0	0	0	0	0	0	0.136144	0	0	0	0	0	0	0	0	0	0	0	0	0	0	0	0	0	0	0	0	0	0	0	0.0102482	0	0	0	0	0	0	0	0	0	0	0	0	0	0	0	0	0	0	0	0	0	0	0	0	0	0	0.330261	0	0	0	0	0	0	0	0	0	0.65628	0	0.464175	0	0.680171	3.08232	1.6203	0.926526
Medtr1g050935	0	0	0	0	0	0	0	0	0	0	0	0	0	0	0	0	0	0	0	0	0	0	0	0	0	0	0	0	0	0	0	0	0	0	0	0	0	0	0	0	0	0	0	0	0	0	0	0	0	0	0	0	0	0	0	0	0	0	0	0	0	0	0	0	0	0	0	0	0	0	0	0	0	0	0	0	0	0	0	0
Medtr1g050965	0	0	0	0	0	0	0	0	0	0	0	0	0	0	0	0	0	0	0	0	0	0	0	0	0	0	0	0	0	0	0	0	0	0	0	0	0	0	0	0	0	0	0	0	0	0	0	0	0	0	0	0	0	0	0	0	0	0	0	0	0	0	0	0	0	0	0	0	0	0	0	0	0	0	0	0	0	0	0	0
Medtr1g050985	0	0	0	0	0	0	0	0	0	0	0	0	0	0	0	0	0	0	0	0	0	0	0	0	0	0	0	0	0	0	0	0	0	0	0	0	0	0	0	0.0365441	0.300738	0	0	0	0	0	0	0	0	0	0	0	0	0	0	0	0	0	0	0	0	0	0	0	0	0	0	0	0	0	0	0	0	0	0	0	0	0	0	0
Medtr1g051025	0	0	0	0.0664293	0	0	0	0.258115	0	0	15.7067	0.313732	0	0.421759	0	0	0.368023	1.60534	0	0.248107	0	0	0.135886	0	0.474867	1.22269	0.00183696	0.114708	0.0690326	0	0.118673	1.09771	0	0.501612	0.29706	0.135746	0.226073	0	0	0	0	0.0586744	0	0	2.76461	0.408677	0.0266924	0	0	0.24545	0.10573	0.0154822	0	0	0.197808	0	3.7817	0.206411	0.588716	0	0	0.0645336	0	0	0	0.0618422	0	0	0.529324	0.793062	0.910285	0.34776	0	0	2.45511	0.268119	22.4928	19.6847	27.7582	18.5811
Medtr1g051055	2.23976	1.86091	2.51802	4.60186	3.345	1.46564	2.97086	2.84183	0.925082	2.81083	5.86749	1.35654	0.511119	2.85886	2.40405	1.77588	3.01844	19.3769	3.78087	3.311	17.1516	0.99902	1.31382	10.7332	2.14203	2.25108	4.56173	1.45633	1.24555	2.51108	0.910539	2.80237	7.40169	3.66581	6.91889	4.72217	5.20135	8.80549	1.63071	1.23967	2.80111	5.1966	1.44348	0.91362	1.70246	2.68015	1.3485	6.48659	3.18442	3.47297	1.49612	2.96667	4.19274	3.10572	1.6605	1.51806	1.38564	1.2526	1.79215	2.02868	5.89668	1.80695	3.06517	3.35224	3.87182	4.0297	1.4294	2.93034	4.32641	4.8081	2.85886	1.97248	5.8701	2.90055	5.91101	8.30588	4.78561	6.95463	5.46651	8.38193
Medtr1g051065	0	0	0	0	0	0	0	0	0	0	0	0	0	0.331905	0	0	0	0	0	0	0	0	0	0	0	0	0	0	0	0	0	0	0	0	0	0	0	0	0	0	0	0	0	0	0	0	0	0	0	0	0	0	0	0	0	0	0	0	0	0	0	0	0	0	0	0	0	0	0	0	0	0	0	0	0	0	0	0	0	0
Medtr1g051075	2.82085	0	0	0.442118	0	0	0	0	0.894666	0	0	0	0	0	0	0	0	0	0	0	0	0	0	0	0	0	0	0	1.13728	0	0	0	0	0	0	0.246289	0	0	0	0	0.186646	0	0	0	0	0	0	4.85163	0	0	0.951893	0	0	0	0	0	0	0	0	0	0	0	0	0	0	0.493906	0	0	0	0.060111	0.114348	0	0	0	0.412839	0	0	0	0	0
Medtr1g051085	0	0	0	0.0099568	0	0	0	0	0.109068	0	0	0	0	0	0	0	0	0	0	0	0	0	0	0	0	0	0	0	0	0	0	0	0	0	0.178207	0	0	0	0	0	0	0	0	0	0	0	0	2.58458	0	0.1124	0	0	0	0	0	0	0	0	0	0	0	0	0	0	0	0	0	0	0	0	0	0	0.127484	0	0.0518456	0	0	0	0	0
Medtr1g051105	19.156	3.75126	10.2742	23.9976	11.0706	14.4796	16.808	5.81851	30.2009	13.3252	34.0701	58.355	6.77233	3.51637	12.8839	11.5117	14.7869	23.9807	25.3795	20.8423	1.60584	23.6083	41.9814	20.2492	26.9234	24.0965	20.8498	24.9474	25.5614	15.665	30.3852	32.7645	13.3015	15.9996	13.1135	32.1564	32.9521	30.5458	32.3379	12.0327	33.8977	23.6622	21.4661	16.1064	35.8779	6.1262	22.7215	26.2446	19.4709	21.2372	26.2733	34.0546	31.0404	16.8397	33.5228	19.2942	12.6275	32.5809	24.8209	14.1356	46.0664	13.7559	6.6597	30.9898	14.5288	29.019	5.28259	27.0461	27.2738	33.9202	12.1501	21.7883	12.9268	25.7832	41.7219	26.6668	44.1413	41.0204	38.2867	43.3174
Medtr1g051110	1.94012	0	0	0.768924	2.92829	0	0	0	0.528864	0	2.85407	0.0240988	0	0	0	0	0	0	0	1.92921	0	1.15596	0.594892	0.219145	0.59826	0.430091	0	0	0.555388	0	0	0.750904	0	0	0.961352	0.197587	0	1.73448	0	0.148097	1.17068	0	0	0	0	0	0	0	0	0.346947	0	0	0	0	0	0.252114	0.445731	0	0.402955	2.05393	0	0	0.718561	0.642528	0	0	1.451	0	0	0.536772	1.56978	0.565676	0	0	0.361658	1.17639	0.0721812	0.325285	0.478394	1.26086
Medtr1g051115	10.0922	16.6351	9.33936	13.2042	15.1173	4.97445	2.56577	2.16547	2.93383	5.403	6.86102	1.0319	38.1624	1.95772	10.2212	17.0022	7.98034	29.2877	8.18663	2.44086	1.12264	7.3988	3.0345	2.81424	2.83653	2.86183	5.06788	3.61517	8.32324	13.5588	0.508985	1.87026	3.98246	2.92093	3.80042	7.73427	9.44295	5.30695	4.5442	1.52613	3.5951	6.74544	6.65449	12.6821	2.85886	10.1549	4.30614	0	3.41826	0.859411	5.86596	4.8384	9.90136	9.07427	1.61554	3.29298	6.97169	5.95713	2.2458	5.49906	2.11455	8.30588	11.8477	4.68284	4.88301	4.98619	3.978	6.8011	7.17952	2.71427	9.2932	6.45124	9.54314	1.00533	12.2367	13.1277	2.15523	7.70964	9.17205	2.75241
Medtr1g051120	15.3091	12.4069	0.634201	9.28618	12.0167	4.86802	9.69018	19.3346	6.3461	3.2499	43.4531	4.46631	0	4.19574	2.20983	8.94777	3.9522	0	4.2347	4.3212	0	2.0317	16.5559	7.7079	7.6494	18.3221	1.05224	1.75602	2.56513	0.712527	8.11796	12.453	9.7801	5.04718	3.61198	2.89017	2.68141	10.191	5.98797	5.70711	11.9075	14.1277	5.39567	7.36596	0.832509	5.63732	11.7181	11.5879	4.6959	3.71351	0.681586	1.4899	7.74957	6.36513	3.66442	9.48455	5.33014	13.2312	4.91122	34.2425	3.16769	12.4829	40.2457	16.3331	11.0087	50.1972	42.1584	6.71337	43.5507	14.7132	11.2775	19.5878	12.9091	13.375	8.38193	0.507546	40.8358	225.466	229.023	296.828
Medtr1g051125	1.42604	2.18022	0.449171	2.16118	0	0.551481	0.0134978	0.923047	0.256059	0.683062	1.34276	0.121619	0.87883	0.776235	2.22978	0	0.563817	1.36298	0.88872	0.633971	0	1.32252	0.299519	0.498731	0.439532	0.741737	0.06761	0.150258	1.53706	0.547559	0.0919696	0.466322	1.09839	0.320787	0.253412	0.40314	0.638715	0.433786	1.8517	0.134868	0.495712	0.323682	0.316005	1.44893	1.50216	0.411455	1.16233	1.48826	1.02995	0.460337	0.377459	0.48503	0.465102	0	0.197689	0.354929	1.52945	0.163187	0	0.906126	0	0.595806	0.999671	0.821939	0	0.229596	1.17503	0.945388	0.994603	0.220656	0.287774	0.362787	0.890324	0.53985	0.477036	0.334099	0.711148	1.78388	1.74556	1.41249
Medtr1g051135	0	0	0	0	0	0	0.112978	0	0	0	0	0	0	0	0	0	0	0	0	0	0	0	0.190325	0	0	0	0	0	0	0	0	0	0	0	0	0	0	0	0	0	0	0	0	0	0	0	0	0	0	0	0	0.0948622	0	0	0	0	0	0	0	0	0	0	0	0.155184	0	0.151314	0.150004	0	0	0	0	0	0	0.08965	0	0	0	0	0.113762	0
Medtr1g051155	0.902501	0.791462	0.920165	2.62875	1.88998	5.43218	2.74287	2.65083	3.30054	2.20922	4.11619	2.73693	1.45301	2.08978	1.87451	0	0.74125	3.1273	1.899	3.87771	11.779	2.69946	2.64017	2.80883	2.59984	1.5724	3.48971	2.96128	3.62282	1.30478	0.5528	4.61389	7.97308	2.35794	4.23008	6.01818	4.73247	3.03007	2.07791	4.33649	1.83102	2.34462	1.11661	2.7976	0	1.45186	3.12583	3.35607	1.48907	2.91259	4.04111	3.34115	1.52349	5.97571	0.235981	3.125	2.80317	4.24768	0.741737	0.999671	4.64419	2.66179	2.66588	2.65004	4.08043	4.03447	2.17533	2.60041	2.18921	3.63906	1.2988	4.16587	2.35277	1.63819	4.14586	1.54362	3.07717	2.94094	5.29208	4.55559
Medtr1g051165	25.4821	2.22314	1.74658	12.8201	4.20938	10.1549	19.6553	13.6694	13.0337	17.7469	21.6407	12.675	19.8185	13.6199	22.5363	5.17215	6.50132	39.1845	13.8004	19.8573	23.8698	23.5472	26.7277	21.3357	21.8861	17.3833	11.0408	9.94688	16.9432	1.64291	15.9768	26.5446	19.7278	16.854	29.1449	17.4339	9.44483	23.3452	14.1002	11.8978	19.5675	16.8308	22.8267	6.11959	21.4326	10.5843	17.4801	36.519	13.6087	20.1879	23.5302	17.0707	7.8713	21.043	32.8523	16.6351	15.6301	11.8637	13.9143	9.15785	17.9	20.4299	19.2875	20.2689	7.8251	26.3099	18.1878	23.8929	11.8953	15.8946	17.178	13.735	12.5811	14.5254	14.5567	24.3969	24.2474	24.9732	16.7758	27.2227
Medtr1g051170	0	0	0	0	0	0	0	2.04488	1.11811	1.52181	0	0.0282988	2.39463	0	0	4.8732	0	0	0	0.117411	0	3.17017	0.235981	1.70376	0	0.0288649	0	0	0	0	0	0	8.82968	0	0	0	2.83716	0	2.13033	1.79069	0	0.968548	2.30689	0	8.80549	0	0.865534	0	0.584167	0	3.345	1.622	0	0	2.58458	0.0310961	1.08322	0	0	4.41216	0	1.49076	0	0	2.17114	0	2.44349	0	0.756069	0.246012	0	0.563566	0.0734723	0.906714	0.981097	1.35489	0	4.23094	0	2.22819
Medtr1g051175	0	0	0	0	0	0.053726	0.00292375	0	0	0.0939224	0	0	0	0	0	0	0	0	0	0	0	0	0	0	0	0	0.0157675	0	0	0	0	0	0	0	0	0.00526695	0	0	0	0	0	0	0	0	0	0	0	0	0	0	0	0.00455589	0	0	0	0	0	0	0	0	0	0	0	0	0	0	0	0	0	0	0	0	0	0	0	0	0	0	0	0
Medtr1g051180	0	0	0	0.536954	0	0	0.110301	0	0	0.0218343	0	0	1.40887	0	0	0	0	0	0	0	0	0.91362	0	0.7343	0	0	0	0	0	0	0	0	0	0	0	0.165141	0	0	0	0.0387565	0	0	0	0	0	0	0	0	0	0	0.162334	0	0	0.51251	0	0	0.17035	0	0	0.258239	0	0	0	0	0	0.00877582	0	0	0	0	0	0	0	0	0	0	0	0	0.178111	0
Medtr1g051185	0	0	0	0	0	0	0	0	0	0	0	0	0	0	0	0	0	0	0	0	1.68017	0	0	0	0	0	0	0	0	0	0	0	0	0	0	0	0	0	0	0	0	0	0	0	0	0	0	0	0	0	0	0	0	0	0	0	0	0	0	0	0	0	0	0	0	0	0	0	0	0	0	0	0	0	0	0	0	0	0	0
Medtr1g051190	0	0	0	0	0	0	0	0	0	0	0	0	0	0	0	0	0	0	0	0	0	0	0	0	0	0	0	0	0	0	0	0	0	0	0	0	0	0	0	0	0	0	0	0	0	0	0	0	0	0	0	0	0	0	0	0	0	0	0	0	0	0	0	0	0	0	0	0	0	0	0	0	0	0	0	0	0	0	0	0
Medtr1g051195	2.67802	13.3252	0	5.64124	5.19886	2.64471	0	3.26202	1.64291	1.42524	0	0.0132672	16.2392	0	9.53348	0.589129	5.69683	10.8563	4.02616	4.61704	10.3868	2.75119	0.527892	5.56031	0	0.136582	1.17249	0.452921	1.02834	1.06958	1.24072	0	0	5.08867	0	1.11483	0.344781	2.31574	0.819974	0	0	0.218574	0	0	0	0.803081	0.250068	0	2.91399	0.190763	1.48422	0.0363845	0	0	0	0.522282	0	0	0	0	0	0	0	0	0	0	0	0	0	0	0	0	0	0	0	0	0	0	0	0
Medtr1g051200	0	0	0	0	0	0	0	0	0	0	0	0	0	0	0	0.58734	0	0	0	0	0	0	0	0	0	0	0	0	0	0	0	0	0	0	0	0	0	0	0	0	0	0	0	0	0	0	0	0	0	0	0	0	0	0	0	0	0	0	0	0	0	0	0	0	0	0	0	0	0	0	0	0	0	0	0	0	0	0	0	0
Medtr1g051205	0	0	0	0	0	0	0	0	0.559249	0.00692169	0	0.0593088	0	0	0	0	0	0	0	0	0	0	0.111926	0	0	0.04547	0.0021389	0	0.1164	0	0	0	0	0	0.556519	0	0	0.137203	0	0	0.17313	0	0	0	0	0	0	0	0.248107	0	0.0489277	0.945388	0	0	2.01831	0.313164	0	0	0	0	0	0	0	0	0	0	0	0	0	0	0.0892657	0	0.00504707	0	0	0	0.468607	0	0	0.596449
Medtr1g051210	0	0	4.35168	4.4682	0	4.36282	0	0.445048	0.803591	0	2.22033	1.15133	0.710621	0	0.24109	0	0	1.88648	0.322519	0.126162	2.35511	0.3739	2.00632	0	0	0.0563887	0.42976	0	1.01901	0	0	0	0	0.153505	0	0.52437	3.64643	0.392195	2.79906	0	1.36876	0	0	5.02243	0	0	0.0537646	3.71433	1.19081	0	0.0569226	0.214754	0.819974	0	3.32079	0.849269	2.57714	0.226791	0	1.98815	0	1.05257	0.344467	0	1.6534	0.00975697	1.59602	0.992526	3.65396	0.0109628	2.18416	0	1.3615	0.0439396	5.49272	0.0855989	0.795024	0	0.556074	1.88897
Medtr1g051215	1.02769	12.0453	0.525721	10.8044	2.97524	4.61993	2.25582	13.6199	2.48989	21.2144	5.9445	5.47399	4.91791	8.78715	6.0314	3.86893	0.657274	2.7228	1.72316	7.22596	0	5.5207	3.11554	5.31529	2.59669	4.56892	6.50947	5.11581	13.0729	3.07932	0.133638	1.20111	10.0673	1.90466	4.69262	4.84609	6.98452	8.86853	13.0543	10.4028	3.30881	4.0106	8.56502	9.71595	1.23925	3.56092	2.32096	1.36959	2.40931	5.96757	2.71076	6.56347	8.40295	0.396662	3.14953	2.75377	3.55762	4.88409	1.53789	1.39694	7.313	1.53479	1.23892	4.30705	2.44086	5.27898	3.79229	2.89084	4.78561	4.22706	1.94362	13.6659	0.906714	0.986921	3.6044	10.6075	11.5828	12.388	15.5312	7.6133
Medtr1g051220	0	0	0	0	0	0	0	0	0	0	0	0	0	0	0	0	0	0	0	0	0	0	0	0	0	0	0	0	0	0	0	0	0	0	0	0	0	0	0	0	0	0	0	0	0	0	0	0	0	0	0	0	0	0	0	0	0	0	0	0	0	0	0	0	0	0	0	0	0	0	0	0	0	0	0	0	0	0	0	0
Medtr1g051230	0	0.508985	0	0.000543737	0	0.184708	0.0911794	0.152764	0.40667	0.0277065	0.328611	0.121337	0.0444146	0	0	0.492431	0	0	0.238848	0.655596	0	0.931392	0.0750022	0.0930739	0.478566	0.0887295	0.00140414	0.123207	0.165417	0.740167	0.214862	0.0772068	0.429936	0	0.411758	0.294143	1.55393	0.199795	1.75936	0.396662	0.239939	0.154838	0	0.285242	0	0.930291	0.610252	1.2587	0	0.367219	1.20464	0.788913	0.370309	1.20009	0.226541	0.233645	0.052185	0.16066	0.394197	1.57321	2.76672	1.24037	1.17723	0.728894	1.04214	0.767551	0.883463	0.422642	0.696477	0.570164	1.22406	1.16862	0.227928	1.15658	3.89954	4.01761	0.771873	1.69283	1.65913	2.30739
Medtr1g051235	0	0	0	0	0	0	0.0415314	0	0	0	0	0	0	0	0	0	0	0	0	0	0	0	0	0	0	0	0	0	0	0	0	0	0	0	0	0	0	0	0	0	0	0	0	0	0	0	0	0	0	0	0	0	0	0	0	0	0	0	0	0	0	0	0	0	0	0	0	0	0	0	0	0	0	0	0	0	0	0	0	0
Medtr1g051240	0	0	0	0	0	0	0	0	0	0	0	0	0	0	0	0	0	0	0	0	0	0	0	0	0	0	0	0	0	0	0	0	0	0	0	0	0	0	0	0	0	0	0	0	0	0	0	0	0	0	0	0	0	0	0	0	0	0	0	0	0	0	0	0	0	0	0	0	0	0	0	0	0	0	0	0	0	0	0	0
Medtr1g051245	4.33041	11.8666	12.2338	9.63069	21.4879	26.4313	15.9864	22.2929	14.3564	19.7408	16.561	34.965	12.0915	25.2832	44.0571	9.92637	15.8709	10.2448	27.6282	14.5322	12.5063	25.0759	12.2367	13.8851	31.0915	23.057	22.842	22.5297	15.2478	12.7565	28.8909	33.0844	5.79865	12.6081	15.6517	15.8332	14.1823	22.2929	7.84763	14.0308	27.6282	20.4672	25.4821	14.4665	20.6522	7.64423	38.6653	37.6057	21.5471	22.3601	9.57951	24.0136	8.40099	22.8197	17.4801	19.1826	14.0039	30.686	19.7866	28.6523	30.8967	15.3618	8.18477	3.92287	23.2896	19.1091	35.6584	51.0237	21.3144	13.7796	17.774	12.7499	16.5963	24.8624	10.5256	8.1985	14.3455	9.53644	7.45292	17.0353
Medtr1g051250	0	0	0	0	0	0	0	0	0	0.557172	0	0	0	0	0	0	0	0	0	0	0	0	0	0	0	0	0	0	0	0	0	0	0	0	0	0	0	0	0	0	0	0	0	0	0	0	0	0	0	0	0	0	0	0	0	0	0	0	0	0	0	0	0	0	0	0	0	0	0	0	0	0	0	0	0	0	0	0	0	0
Medtr1g051260	0	0	0	0	0	0	0	0	0	0	0	0	0	0	0	0	0	0	0	0	0	0	0	0	0	0	0	0	0	0	0	0	0	0	0	0	0	0	0	0	0	0	0	0	0	0	0	0	0	0	0	0	0	0	0	0	0	0	0	0	0	0	0	0	0	0	0	0	0	0	0	0	0	0	0	0	0	0	0	0
Medtr1g051285	0	0	0	0	0	0	0.00388982	0	0	0	0	0	0	0	0	0	0	0	0	0	0	0	0	0	0	0	0	0	0	0	0	0	0	0	0	0	0	0	0	0	0	0	0	0	0	0	0	0	0	0	0	0	0	0	0	0	0	0	0	0	0	0	0	0	0	0	0	0	0	0	0	0	0	0	0	0	0	0	0	0
Medtr1g051310	0	0	0	0	0	0	0	0	0	0.104647	0	0	0	0	0	0	0	0	0	0	0	0	0	0	0	0	0	0	0	0.958232	0	0	0	0	0	0	0	0	0	0	0	0	0	0	0	0	0.332335	0	0	0	0	0	0	0	0	0	0	0	0	0	0	0.263496	0	0	0	0	0	0	0	0	0	0	0	0.385918	0.0247558	0	0	0	0	0
Medtr1g051315	0	0.728365	0	0	0	0	0	0	0	0.0427845	0	0.0434309	0	0	0	0	0.286915	0	0	0.279162	1.81855	0	0	0.356506	0.0452955	0.0286978	0	0.204642	0	0.953716	0.110363	0	1.71355	0	0.139874	0.0223827	0.283807	0	0.343849	0	0	0.0398831	0.143084	0	0	0	0.0468251	0	0.320101	0	0.15492	0.124207	0.271213	0.451421	0.125472	0.0599365	0	0.0187886	0	0.589336	1.95989	0.364539	0	0.102215	0.145432	0.240057	0.332194	0.112135	0.258239	0.357016	0.686264	0.0712451	0.0589358	0.297167	0.298513	0.203417	0.111356	0.228024	0.364193	0.0751149
Medtr1g051330	0	0	0	0	0	0	0.00037575	0	0	0	0	0	0	0	0	0	0	0	0	0	0	0	0	0	0	0	0	0	0	0	0	0	0	0	0	0	0	0	0	0	0	0	0	0	0	0	0	0	0	0	0	0	0	0	0	0	0	0	0	0	0	0	0	0.0244642	0	0.0073203	0	0	0	0	0	0	0	0	0	0	0	0	0	0
Medtr1g051340	0	0	0	0	0	0	0	0	0	0	0	0	0	0	0	0	0	0	0	0	0	0	0	0	0	0	0	0	0	0	0	0	0	0	0	0	0	0	0	0	0	0	0	0	0	0	0	0	0	0	0	0	0	0	0	0	0	0	0	0	0	0	0	0	0	0	0	0	0	0	0	0	0	0	0	0	0	0	0	0
Medtr1g051360	0	0	0	0	0	0	0	0	0	0.0845438	0	0	0	0	0	0	0	0	0	0	0	0	0	0	0	0	0	0	0	0	0	0	0	0	0	0	0	0	0	0	0	0	0	0	0	0	0	0	0	0	0	0	0	0	0	0	0	0	0	0	0	0	0	0	0	0	0	0	0	0	0	0	0	0	0	0	0	0	0	0
Medtr1g051365	0	0	0	1.70203	0	0	0	0	0	0.0167399	0	0.0783159	0	0	0	0	4.04485	0	0	0	0	0	0.626009	0	0	0.211201	0	0	0	0	0	0.935135	0	0.287774	0	0	3.2865	0	2.5536	0.208754	0.819153	0	0	0	0	0	0	0	0	0	0	0	0.358452	0	0	0.072616	0	0	0	0	0	0	0	0.79606	0	0	0.813009	0	0.696224	0	1.28249	0	0	0	0	0	0.191091	0.150258	0.708864	0
Medtr1g051380	2.559	0	0.406127	1.34589	0.0655274	0	3.25065	1.43863	1.17933	0.258974	8.51307	1.273	6.18344	2.14203	0	0	1.17391	0	1.56483	1.91225	0	4.21714	5.16998	5.58483	1.07348	2.16501	0.145622	1.18	0.129842	0.774107	1.21545	0.500619	3.2499	0.908205	1.07552	1.6325	0.211903	2.68936	1.01591	1.57865	1.37518	0.19522	3.64976	1.58113	0	1.67748	0.0461814	2.4748	2.16118	2.91606	5.35097	1.0557	0.407861	1.05897	2.08275	2.06378	0.123207	0.33363	2.37805	0.671527	1.55218	2.50998	5.41839	9.04465	2.64542	0.187101	0.231677	2.74523	4.15097	4.84084	3.76365	1.27762	1.00407	1.3671	8.26928	2.89017	6.71337	9.52474	7.32257	8.65524
Medtr1g051385	2.32585	0.968849	2.16501	0.0115466	4.58637	1.95366	0.0900205	0	0.538299	2.08104	0	0.211692	0	0.726628	0	0	1.40961	0	0.748802	0	1.02625	0	0.219004	0	0.922796	0.340538	0.00566549	0.939455	0.19845	0	0.606648	0.066112	0.247211	0.291869	0	0.1	0	0	0	0.0260384	0.141652	0	0.231677	0	0	0	0	0	0.669366	0	0.165866	0.0884463	0.286398	0	0	0.080516	0	0.0765842	0	0.458323	0	0.365584	0.600832	0.0386989	0.199271	0.345086	0.847603	0.181793	0.246589	0	0.326474	0.247109	0.177518	0.26985	0.935776	0.624806	0.213931	0.206818	0.454562	1.20043
Medtr1g051400	0	0	0	0	0	0	0	0	0	0	0	0	0	0	0	0	0	0	0	0	0	0	0	0	0	0	0	0	0	0	0	0	0	0	0	0	0	0	0	0	0	0	0	0	0	0	0	0	0	0	0	0	0	0	0	0	0	0	0	0	0	0	0	0	0	0	0	0	0	0	0	0	0	0	0	0	0	0	0	0
Medtr1g051420	0	0	0	0	0	0	0.258974	0	0	0	0	0	0	0	0	0	0	0	0	0	0	0	0	0	0	0	0	0	0	0	0	0	0	0	0	0	0	0	0	0	0	0	0	0	0	0	0	0	0	0	0	0	0	0	0	0	0	0	0	0	0	0	0	0	0	0	0	0	0	0	0	0	0	0	0	0	0	0	0	0
Medtr1g051425	0	0	0	0	0	0	0	0	0	0	0	0	0	0	0	0	0	0	0	0	0	0	0	0	0	0	0	0	0	0	0	0	0	0	0	0	0	0	0	0	0	0	0	0	0	0	0	0	0	0	0	0	0	0	0	0	0	0	0	0	0	0	0	0	0	0	0	0	0	0	0	0	0	0	0	0	0	0	0	0
Medtr1g051465	0	0	0	0	0	0	0	0	0	0	0	0	0	0	0	0	0	0	0	0	0	0	0	0	0	0	0	0	0	0	0	0	0	0	0	0	0	0	0	0	0	0	0	0	0	0	0	0	0	0	0	0	0	0	0	0	0	0	0	0	0	0	0	0	0	0	0	0	0	0	0	0	0	0	0	0	0	0	0	0
Medtr1g051500	0	0	0	0	0	0	0	0	0	0	0	0	0	0	0.876111	0	0	0	0	0	0	0	0	0	0	0.0434069	0	0	0	0	0	0	0	0	0	0	0	0	0	0	0	0	0	0	0	0	0	0	0	0	0	0	0	0	0	0	0	0	0	0	0	0	0	0	0	0	0	0	0	0	0	0	0	0	0	0	0	0	0	0
Medtr1g051505	0	0	0	0	0	0	0	0	0	0	0	0	0	0	0	0	0	0	0	0	0	0	0	0	0	0	0	0	0	0	0	0	0	0	0	0	0	0	0	0	0	0	0	0	0	0	0	0	0	0	0	0	0	0	0	0	0	0	0	0	0	0	0	0	0	0	0	0	0	0	0	0	0	0	0	0	0	0	0	0
Medtr1g051515	0	0	0	0	0	0	0	0	0	0	0	0	0	0	0	0	0	0	0	0	0	0	0	0	0	0	0	0	0	0	0	0	0	0	0	0	0	0	0	0	0	0	0	0	0	0	0	0	0	0	0	0	0	0	0	0	0	0	0	0	0	0	0	0	0	0	0	0	0	0	0	0	0	0	0	0	0	0	0	0
Medtr1g051520	0	0	0	0	0	0	0	0	0	0	0	0	0	0	0	0	0	0	0	0	2.39822	0	0	0	0	0	0	0	0	0	0	0	0	0	0	0	0	0	0	0	0	0	0	0	0	0	0	0	0	0	0	0	0	0	0	0	0	0	0	0	0	0	0	0	0	0	0	0	0	0	0	0	0	0	0	0	0	0	0	0
Medtr1g051530	0	0	0	0	0	0	0	0	0	0	0	0	0	0	0	0	0	0	0	0	0	0	0	0	0.0867991	0	0	0	0	0	0	0	0	0	0	0	0	0	0	0	0	0	0.354175	0	0	0	0.807846	0	0	0.193984	0	0	0	0	0	0.143628	0	0	0	3.22707	0	0	0	0.0436926	0.106753	0	0	0	0	0.689457	0	0	0.300161	0.187611	0	0	0	0	0	0
Medtr1g051540	0	0	0	0	0	0	0	0	0	0	0	0	0	0	0	0	0	0	0	0	0	0	0	0	0	0	0	0	0	0	0	0	0	0	0	0	0	0	0	0	0	0	0	0	0	0	0	0	0	0	0	0	0.0894331	0	0	0	0	0	0	0	0	0	0	0	0	0	0	0	0	0	0	0	0	0	0	0	0	0	0	0
Medtr1g051570	0	0	0	0.0196822	0	0	0.0303631	0	0	0	0	0	0.686034	0	0	0	0	0	0	0	0	0	0	0	0	0	0.0866681	0	0	0	0.27544	0	0.433992	0	0	0.00316928	0	0	0	0	0	0	0	0	0	0	0	0	0	0	0	0	0	0	0	0	0	0.0212354	0	0	0	0	0	0	0	0	0	0	0	0	0	0	0	0	0	0	0	0	0	0
Medtr1g051585	2.75183	0.65993	0	0.0169248	0.223314	0.0368891	0.358452	0.278203	0.178411	0.528112	0.196239	0.0272908	0.933217	0.29312	0.413806	0.678815	0.497793	1.10734	0.45385	0.338647	1.65647	0.215566	0.178524	0.540269	0.043912	0.064809	0.265872	0.294648	0.311775	1.26667	0.505989	0.203206	1.15534	0.203626	0	0.253045	0.292732	0.384276	0	0.0243483	0	0.395582	0.128216	0	3.12346	0.381036	0.26533	0.676486	0.178207	0.299944	0.12657	0.0531138	0.413806	0.376742	0.360743	0.0657814	0.187312	0.148355	0.384969	1.24747	1.0441	0.18429	1.11308	0.0290631	0.233333	0.804753	0.61381	0.211992	0.384969	0.232155	0.213493	0.12657	0.0677436	0.548169	0.121547	0.325123	0.0727562	0.263496	0.0703426	0.240057
Medtr1g051590	0	0	0	0	0.147359	0	0.0295535	0	0	0	0	0	0	0	0	0	0	0	0	0	0	0	0	0	0	0	0	0	0	0	0	0	0	0	0	0.0254809	0	0	0	0	0	0	0.786724	0	0	0	0	0	0.513308	0	0	0	0	0	0	0	0	0	0	0	0	0	0	0	0.0642843	0	0	0.129999	0	0	0.254057	0	0.067474	0	0	0.625761	0	0	0	0
Medtr1g051605	0	0	0	0.0435687	0	0	0	0	0	0	0	0	0	0	0	0	0	0	0	0	0	0	0	0	0	0	0	0	0	0	0	0	0	0	0	0	0	0	0	0.201455	0	0	0	0	0	0	0.411284	0	0	0	0	0.0350026	0	0	0	0	0	0	0	0	0	0	0	0	0	0	0	0	0	0	0	0	0	0	0	0	0	0	0	0
Medtr1g051620	0	0	0	0	0	0.626721	0	0	0	0.610252	0	0.131827	0	1.62325	0	0	0	0	1.46487	0.335523	0	0	0	0	0	0.0574536	0.825123	0	1.72592	0	0	0.539451	1.05502	0.718835	0	0.82456	0	0	0	0	0	0	0	0	0	0	0	0	1.85507	0	0.509589	0.0744148	0	0	0	0	0	0	0	0	2.31985	0	0	0	0	0	0.721447	0.377969	0	0	0.306711	0.0866161	0	0.329209	0	0	0	0	0	0
Medtr1g051625	2.5513	4.48538	5.00214	4.86571	7.09079	4.37351	5.52311	7.05558	5.45544	5.54781	2.62742	4.00606	3.93303	6.21883	4.18811	9.39195	9.11206	3.18808	5.55047	4.86467	3.96434	6.21376	6.5359	9.44744	4.54943	2.60543	11.6426	7.01561	7.79374	6.45408	5.44433	7.92144	3.789	2.82474	1.94314	3.07857	4.57111	5.87667	4.13345	5.18862	6.06227	7.45627	5.00214	8.64954	4.25551	8.67503	7.48435	6.07959	10.7765	2.61022	6.3174	3.88315	5.37933	3.07433	3.75466	6.36513	5.96346	4.62092	5.50715	3.63733	2.37472	4.0168	2.63506	7.07818	4.90193	1.74173	5.03993	3.8614	6.44998	4.39625	4.70065	4.71468	7.00589	3.34272	6.77766	6.60257	2.05347	2.39822	2.24363	1.45301
Medtr1g051630	0	0	0	0	0	0	0	0	0	0	0	0	0	0	0	0	0	0	0	0	0	0	0	0	0	0	0	0	0	0	0	0	0	0	0	0	0	0	0	0	0	0	0	0	0	0	0	0	0	0	0	0	0	0	0	0	0	0	0	0	0	0	0	0	0	0	0	0	0	0	0	0	0	0	0	0	0	0	0	0
Medtr1g051645	0	0	0	0	0	0	0	0	0	0	0	0	0	0	0	0	0	0	0	0	0	0	0	0	0	0	0	0	0	0.745858	0	0	0	0	0	0	0	0	0	0	0	0	0	0	0	0	0	0	0	0	0	0	0	0	0	0	0	0	0	0	0	0	0	0	0	0.205396	0	0	0	0	0	0	0	0	0	0	0	0	0	0
Medtr1g051655	0	0	0	0	0	0	0	0	0	0	0	0	0	0	0	0	0	0	0	0	0	0	0	0	0	0	0	0	0	0	0	0	0	0	0	0	0	0	0	0	0	0	0	0	0	0	0	0	0	0	0	0	0	0	0	0	0	0	0	0	0	0	0	0	0	0.267961	0	0	0	0	0	0	0	0	0	0	0	0	0	0
Medtr1g051670	0.938572	1.28904	1.32668	1.21895	0.895189	1.75508	1.18579	1.64964	0.417919	0.936628	0.407861	0.243785	2.37359	3.86533	1.13614	2.86313	1.46373	2.39643	1.70508	0.53064	5.05721	0.581444	0.374066	1.80598	0.542535	0.289194	1.61306	0.445048	2.5992	1.68486	1.95141	1.74269	3.81889	1.3946	1.46826	1.77406	2.00632	0.668387	2.24529	0.687012	1.75552	1.03881	1.44179	1.13113	2.75502	2.63651	1.11172	4.95152	0.901821	0.271486	0.691548	0.562089	2.22438	1.16169	1.09602	0.339895	0.460701	0.988399	3.38227	0.418793	2.76929	0.735042	0	4.36484	0.853942	1.04111	1.68793	0.819456	2.63102	1.07485	2.53525	0.601932	0.478202	1.20531	0.163833	0.559932	0.129679	0.426214	0.69699	0.273418
Medtr1g051685	0	0	0	0	0	0	0	0	0	0	0	0	0	0	0	0	0	0	0	0	0	0	0	0	0	0	0	0	0	0	0	0	0	0	0	0	0	0	0	0	0	0	0	0	0	0	0	0	0	0	0	0	0	0	0	0	0	0	0	0	0	0	0	0	0	0	0	0	0	0	0	0.0548782	0	0	0	0	0	0	0	0
Medtr1g051690	0	0	0	0	0	0	0	0	0	0	0	0	0	0.441084	0	0	0	0	0	0	0	0	0	0	0	0	0	0	0	0	0	0	0	0	0	0	0	0	0	0	0	0	0	0	0	0	0	0	0	0	0	0	0	0	0	0	0	0	0	0	0	0	0	0	0	0	0	0	0	0	0	0	0	0	0	0	0	0	0	0
Medtr1g051695	0.502266	0	0	0	0	0	0	0	0	0	0	0	0	0	0	0	0	0	0	0	0	0	0	0	0	0	0	0	0	0	0	0	0	0	0	0	0	0	0	0	0	0	0	0	0	0	0	0	0	0	0	0	0	0	0	0	0	0	0	0	0	0	0	0	0	0	0	0	0	0	0	0	0	0	0	0	0	0	0	0
Medtr1g051700	0.636497	0	0	0	0	0	0	0	0	0	0	0	0	0	0	0	0	0	0	0	0	0	0	0	0	0	0	0	0	0	0	0	0	0	0	0	0	0	0	0	0	0	0	0	0	0	0	0	0	0	0	0	0	0	0	0	0	0	0	0	0	0	0	0	0	0	0	0	0	0	0	0	0	0	0	0	0	0	0	0
Medtr1g051735	0	0	0	0.00109665	0	0	0	0	0	0	0	0	0	0	0	0	0	0	0	0	0	0	0	0	0	0	0	0	0	0	0	0	0	0	0	0	0	0	0	0	0	0	0	0	0	0	0	0	0	0	0	0	0	0	0	0	0	0	0	0.305577	0	0	0	0	0	0	0	0	0	0	0	0	0	0	0	0	0	0	0	0
Medtr1g051750	0	0	0	0	0	0	0	0	0	0	0	0	0	0	0	0	0	0	0	0	0	0	0	0	0	0	0	0	0	0	0	0	0	0	0	0	0	0	0	0	0	0	0	0	0	0	0	0	0	0	0	0	0	0	0	0	0	0	0	0	0	0	0	0	0	0	0	0	0	0	0	0	0	0	0	0	0	0	0	0
Medtr1g051760	0	0	0	0	0	1.6377	0.0141683	0	0.114077	1.66943	1.52761	2.05062	0	3.27767	0	2.26274	0	3.70015	0.296629	0.657525	0	0	1.7887	0.236091	1.60353	2.38687	0	1.60705	0.0365658	0	0.658266	0	1.01781	0.362931	2.06821	0.598942	0	3.18378	4.29228	0.559471	3.69747	0.283969	0	2.23258	0	0	0.0354286	0.970725	0	1.36113	0.920165	2.72546	2.3957	0	0.192748	0.363879	0.43328	0.502991	0.992526	8.75965	3.08368	6.3287	0.526362	2.70512	0.239461	1.12787	5.64633	2.61608	0.82456	2.06378	4.68596	6.35053	2.37545	3.12583	0.811413	0	1.74269	0.74104	1.68207	1.64375
Medtr1g051765	0	0	0	0	0	0	0	0	0	0	0	0	0	0	0	0	0	0	0	0	0	0	0	0	0	0	0.00222376	0	0	0	0	0	0	0	0	0	0	0	0.149657	0	0	0	0	0	0	0	0	0	0	0	0	0	0	0	0	0	0	0	0	0	0	0	0	0	0	0.0395422	0	0	0	0	0	0	0	0	0	0	0	0	0	0
Medtr1g051810	1.62897	1.35962	0	1.32972	0	0	0	0	2.32919	1.71873	0	1.86139	0	0	0	0	1.8648	0	2.78684	0.981664	0	1.46564	3.61517	3.1404	2.62056	2.92492	0	2.343	0.0310038	10.405	2.38868	0.0875865	6.65318	2.8391	1.18883	0.0152056	7.14301	0.112562	0.815472	2.25634	0.409363	0.293769	0	0.500454	0.861718	1.50856	0	0	2.50813	1.95366	0	0.801688	0.870676	0.180993	0.334099	1.70462	1.04788	1.27468	0.92045	25.4123	18.1014	19.5209	10.2012	9.47978	17.2935	2.05543	6.73784	7.28164	2.26825	5.99046	3.27149	5.46877	3.53609	9.88825	0	0	0	0	0	0
Medtr1g051815	0	0	0	0	0	0	0.0551222	0	0	0	0	0	0	0	0	0	0	0	0	0	0	0	0	0	0	0	0	0	0	0	0	0	0	0	0	0	0	0	0	0	0	0	0	0	0	0	0	0	0	0	0	0	0	0	0	0	0	0	0	0	0	0	0	0	0	0	0	0	0	0.0563887	0	0	0	0	0	0	0	0	0	0
Medtr1g051820	14.097	15.1222	7.41633	29.4797	25.9744	20.3187	17.8414	31.6363	59.2959	50.0217	156.196	58.6883	39.7708	17.3984	9.90402	9.37606	10.6075	47.2686	33.5631	61.6225	51.6815	67.53	105.38	52.5164	40.1159	83.9486	19.4117	26.6385	22.9332	26.5814	21.3291	28.381	119.98	15.8619	144.481	81.4506	84.3911	82.2454	33.3684	48.2347	40.8542	25.2197	32.9657	20.593	34.8934	29.2534	18.5185	63.6425	17.9167	151.381	80.8789	105.535	77.753	31.2846	18.4542	35.4245	23.1685	20.9425	20.7017	43.7242	44.613	38.1492	48.2864	38.8851	38.2085	49.4497	73.9658	90.4624	75.6096	103.022	68.0276	40.2973	51.351	55.2435	143.502	168.247	191.381	126.62	149.176	230.211
Medtr1g051825	5.27769	9.39195	5.28837	6.57076	11.0142	6.08339	5.56419	7.3861	2.3316	6.61899	1.99286	4.30901	5.44564	6.81746	14.2089	7.49082	5.99046	4.6612	6.798	4.69045	7.09889	6.6936	2.44468	4.54855	1.04727	1.91372	4.98872	3.09753	4.3445	2.77761	3.57184	3.70197	10.5197	9.42717	2.18752	5.32119	6.16623	2.44349	3.99583	4.53895	3.4242	5.71696	4.26605	3.46297	5.58351	4.59048	2.46664	4.8303	8.10981	4.1108	8.55859	7.35686	3.39752	5.94608	3.27389	3.01043	3.90772	3.61593	6.61765	1.14307	5.65833	2.9745	2.37748	5.1788	3.73421	3.87496	7.22434	4.70178	4.93788	3.71974	3.47063	4.45801	4.37561	4.06359	7.19108	3.24892	3.29812	4.49373	3.23008	5.14368
Medtr1g051840	0	0	0	0	0	0	0	0	0	0	0	0	0	0	0	0	0	0	0	0	0	0	0	0	0	0	0	0	0	0	0	0	0	0	0	0	0	0	0	0	0	0	0	0	0	0	0	0	0	0	0	0	0	0	0	0	0	0	0	0	0	0	0	0	0	0	0	0	0	0	0	0	0	0	0	0	0	0	0	0
Medtr1g051855	0	0	0	0	0	0	0.000857725	0	0	0	0	0	0	0	0	0	0	0	0	0	0	0	0	0	0	0	0	0	0	0	0	0	0	0	0	0	0	0	0	0	0	0.128696	0	0	0	0	0	0	0	0	0	0	0	0	0	0	0	0	0	0	0	0	0	0	0	0	0	0	0	0	0	0	0	0	0	0	0	0	0	0
Medtr1g051860	0	0	2.48416	0.441447	3.0505	0	5.14573	1.61638	2.15679	0.100128	0	0.26413	12.263	1.57785	0	0	2.69083	0	0.657525	0.069272	1.87796	0	0	0.833555	0.0629237	0.566315	1.9877	0	0.752425	0	3.72369	0	2.7128	0	0	0.00108932	1.66712	0.167457	0.251056	3.84366	1.33725	0.0722901	0.0947346	0	0	0	2.53041	0.797379	0.258522	0	0	0	0	0	0	0.465589	0.844392	0.55236	0.105266	0	0	0.398112	1.03982	3.02544	0	0.72264	0	0	1.68336	0.857088	0.105064	0.703742	0	0	0.0537646	0.584374	0.0524106	0.720984	0	0
Medtr1g051880	0	0	0	0	0	0	0	0	0	0	0	0	0	0	0	0	0	0	0	0	0	0	0	0	0	0	0	0	0	0	0	0	0	0	0	0	0	0	0	0	0	0	0	0	0	0	0	0	0	0	0	0	0	0	0	0	0	0	0	0	0	0	0	0	0	0	0	0	0	0	0	0	0	0	0	0	0	0	0	0
Medtr1g051895	170.028	131.531	120.093	117.357	171.633	156.551	216.436	132.183	88.5976	119.269	74.4707	49.4268	184.487	165.953	109.051	133.909	110.125	77.8019	107.916	75.2449	246.558	88.8692	51.5188	149.176	51.4889	77.0809	140.531	91.3182	81.5136	76.5551	65.4133	41.4622	63.1794	81.4506	77.5638	97.856	76.7015	78.4508	88.3054	104.04	66.1312	65.2603	93.3922	142.126	69.3203	113.402	72.523	48.2116	54.1602	84.2114	85.9524	81.4506	82.2454	58.2859	61.6597	72.4379	102.21	69.1877	94.58	53.7596	26.6012	53.6213	46.4403	57.9706	53.3925	56.5728	53.08	65.176	52.6487	65.9695	40.2603	51.3805	75.9419	50.4221	77.5638	48.1348	71.8534	88.9994	84.0076	90.9603
Medtr1g051945	0	0	0	0	0	0	0	0	0	0	0	0	0	0	0	0	0	0	0	0	0	0	0	0	0	0	0	0	0	0	0	0	0	0	0	0	0	0	0	0	0	0	0	0	0	0	0	0	0	0	0	0	0	0	0	0	0	0	0	0	0	0	0	0	0	0	0	0	0	0	0	0	0	0	0	0	0	0	0	0
Medtr1g052005	0	0	0	0	0	0	0	0	0	0	0	0	0	0	0	0	0	0	0	0	0	0	0	0	0	0	0	0	0	0	0	0	0	0	0	0	0	0	0	0	0	0	0	0	0	0	0	0	0	0	0	0	0	0	0	0	0	0	0	0	0	0	0	0	0	0	0	0	0	0	0	0	0.0358951	0	0	0	0	0	0	0
Medtr1g052030	0	0	0	0	0	0	0	0.639184	0	0	0	0	0	0	0	0	0	0	0	0	0	0	0	0	0	0	0	0	0	0	0	0	0	0	0	0	0	0	0	0	0	0	0	0	0	0	0	0	0	0	0	0	0	0	0	0	0	0	0	0	0	0	0	0	0	0	0	0	0	0	0	0	0	0	0	0	0	0	0	0
Medtr1g052035	0	0	0	0	0	0	0	0	0	0	0	0	0	0	0	0	0	0	0	0	0	0	0	0	0	0	0	0	0	0	0	0	0	0	0	0	0	0	0	0	0	0	0	0	0	0	0	0	0	0	0	0	0	0	0	0	0	0	0	0	0	0	0	0	0	0	0	0	0	0	0	0	0	0	0	0	0	0	0	0
Medtr1g052045	0	0	0	0	0	0	0	0	0	0	0	0	0.324569	0	0	0	0	0	0	0	1.70508	0	0	0	0	0	0	0	0	0	0	0	0	0	0	0	0	0	0	0	0	0	0	0	0	0	0	0	0	0	0.0940369	0.0148017	0	0	0	0	0	0	0	0	0	0	0	0	0	0	0	0	0	0	0	0	0	0	0	0	0	0	0	0
Medtr1g052055	0	0	0	0.189266	1.45461	0	0.00298371	0	0	0	0	0	0	0	0	0	0	0	0	0	0	0	0	0	0	0	0.0360834	0	0	0	0	0	0	0	0	0	0	0	0	0	0	0	0	0	0	0	0	0	0	0	0	0	0	0	0	0	0	0	0	0	0	0	0	0	0	0	0	0	0	0	0	0	0	0	0	0	0	0	0	0
Medtr1g052065	0.480286	0	0	0	0	0	0	0	0	0	0	0	0	0	0	0	0	0	0	0	0	0	0	0	0.287934	0.0592326	0	0	0	0	0	0	0	0	0	0	0	0	0	0	0	0	0	0	0	0	0	0	0	0	0	0	0	0	0	0	0	0.027582	0.21014	0	1.33469	0.279414	1.6022	0.138802	0.0877022	0.16754	0	0	0	0	0	0.180691	0.0298266	1.23287	0	0	0	0	0	0
Medtr1g052090	0	0	0	0	0	0	0	0	0	0	0	0	0	0	0	0	0	0	0	0	0	0	0	0	0	0	0	0	0	0	0	0	0	0	0	0	0	0	0	0	0	0	0	0	0	0	0	0	0	0	0	0	0	0	0	0	0	0	0	0	0	0	0	0	0	0	0	0	0	0	0	0	0	0	0	0	0	0	0	0
Medtr1g052100	0	0	0	0.00888247	0.0479154	0.0229895	0	0	0	0.00694386	1.24967	0.200464	0.0329744	0.206622	0	0	1.92517	1.39625	0	0.193435	0	0.0770051	0	0.275595	0.0622842	0	0	0	0.174718	0	0.103743	0.0407881	0.172607	0.157716	0.505558	0.000816775	0	0	2.30471	0	0	0.0350466	0	0	0	0.849269	0	0	0.115751	1.64459	0.388504	0.417412	1.11414	0.145524	0	0.121125	0.102773	0.549172	0.0410082	0.291625	0	0.184397	0.723442	0.661187	0.202999	0.0873372	0.32787	0	0.504991	0.180691	0	0.156752	0.194363	0.256728	0.240962	0.045554	0.367369	0.388504	0	0.632378
Medtr1g052110	21.879	6.95345	7.17497	17.2358	17.0081	11.6483	18.0381	15.1015	20.998	18.3882	52.1473	32.4106	23.2172	10.3283	13.4225	3.78657	5.54906	45.2485	10.6204	40.9557	28.3732	14.7779	14.5062	9.91413	19.3228	19.7408	15.8473	14.1477	8.97355	7.46876	6.89506	18.4838	31.9983	8.16609	34.8077	17.7122	14.9435	20.2193	3.36799	14.8189	14.1514	14.7546	15.1806	12.3219	39.443	2.8391	15.0892	11.2579	9.33703	44.9413	17.731	27.4295	24.7961	9.30475	16.4198	14.4951	20.8092	16.9192	12.0395	22.7438	19.1891	19.4709	40.9714	14.8433	20.9282	16.081	24.7214	21.2273	40.0958	25.7672	33.3924	20.2305	19.8312	22.5747	63.9692	82.8714	62.2021	84.0703	61.8881	69.0937
Medtr1g052115	5.53403	7.65533	2.47023	5.79715	7.05558	8.99394	6.65318	5.45194	1.83265	6.38052	2.20364	2.03378	7.6855	3.43019	1.72369	9.05839	9.72723	7.43029	7.29241	1.52811	9.34753	1.67468	1.76884	4.56355	3.73596	2.4977	5.71987	4.0737	5.04963	3.17088	2.93952	2.72009	5.23303	3.64643	0.882235	1.00686	0.952806	1.10241	4.29592	1.34209	4.4236	7.16521	2.95165	3.69668	4.06465	2.4392	3.88883	2.65468	2.71672	0.574935	1.44643	2.62875	4.12736	0.361034	5.1121	5.02565	4.93417	4.4682	1.93957	3.85967	0.748459	5.51504	5.57727	3.30719	6.87028	2.50503	0.483543	0.668387	4.21625	3.02802	4.70294	2.28832	4.58033	3.29505	2.25867	2.41488	2.1426	1.29387	2.38214	1.0777
Medtr1g052120	0.745858	28.5406	0.540269	7.12753	0	0	0	0	2.4168	3.033	0.331756	25.4821	0	0	18.5185	3.77131	0	3.84784	0	10.3414	0	0.45994	3.41388	0.0372399	14.9518	8.01755	0	0	7.42701	71.5289	9.7801	2.52525	28.381	5.97162	8.63706	3.10788	7.14149	0	7.19108	0.4634	13.3707	11.1468	36.9725	2.02709	5.31024	31.078	3.85261	26.8069	20.7523	9.18517	1.93701	3.34417	2.24637	7.81711	13.2868	27.2127	9.63069	19.066	16.9628	108.113	227.487	136.097	180.355	92.11	42.0957	31.2468	1.77201	5.33739	54.1602	0.403852	76.1449	72.2518	18.6195	22.8044	4.3854	0	1.55647	0.148886	1.15266	0
Medtr1g052125	16.9529	332.059	3.68884	26.7171	0.302494	0.59826	0.554095	0	104.559	104.314	16.8448	190.539	0.48261	5.85001	45.6098	68.1956	1.31189	4.71998	3.55427	102.559	2.49295	17.262	256.785	59.2959	525.005	145.957	3.43792	66.8628	200.831	1710.16	138.323	22.3517	238.968	70.6305	28.1654	36.0975	123.441	195.33	193.479	82.2454	80.4908	77.4005	125.6	24.182	17.1836	268.659	36.9269	105.285	107.631	61.5132	29.892	51.4361	237.088	71.1878	166.765	484.984	157.661	228.227	216.115	798.184	1145.07	1402.1	710.553	1315.06	1065.73	561.562	162.679	152.556	820.094	204.568	2089.8	464.366	2769.66	881.615	21.2273	5.41489	28.795	2.00748	14.6229	2.90624
Medtr1g052130	0	0	0	0	0	0	0	0	0	0	0	0.03198	0	0	0	0	0	0	0	0	0	0	0	0	0	0	0	0	0	0	0	0	0	0	0	0	0.624161	0	0	0	0	0	0	0.559719	0	0	0	0	0	0	0	0	0	0	0	0.0340252	0	0	0	0	0	0.886391	1.2736	0.0372974	0.201892	0	0	0.247451	0.532085	0	0.157505	0	0.86986	0.372467	0	0	0	0	0	0
Medtr1g052135	0	0	0	0	0	0	0	0	0	0	0	0.352914	0	0	0	0	0	0	0	0	0	0	0	0.0220243	0.874114	0.326142	0	0.238726	0	0	0	0	0	0	0	0.00119093	0	0	0	0	0	0	0	0	0	0	0	0	0	0	0	0.0636775	0	0	0.326651	0.0322929	0	0.324421	0.0409289	0	0	0.156185	0	0	0	0	0	0	0	0	0.220168	0.828153	0	2.27101	0	0	0	0	0	0
Medtr1g052140	1.33399	0	0	0	0	0	0	0	0	0	0	0	0	0	0	0	0	0	0	0	0	0	0	0	0	0	0	0	0	0	0	0	0	0	0	0	0	0	0	0	0	0	0	0	0	0	0	0	0	0	0	0	0	0	0	0	0	0	0	0	0	0	0	0	0	0	0	0	0	0	0	0	0	0	0	0	0	0	0	0
Medtr1g052165	1.17678	0	2.35277	0	0	0	0	0	0.939455	0	1.51898	0	0	0	1.97304	0	1.23249	2.62431	0	0	3.90411	0	1.14075	0	0.322813	0	0.76435	0	0	1.34468	0.632378	0	0.710875	0	0	1.23089	0	0	0	0	0.733026	0.320379	1.69984	1.1832	2.5597	1.24925	0.433602	0	0	0	0	0	0.858238	2.38395	0.59017	0.589768	0	0.7294	0.648925	0.490675	0	0.833784	0	0	0	0.947084	0.812482	0.53228	0	0	0	0.342663	0	0	0	0	1.06323	0	0.666933	0
Medtr1g052170	0	0.453293	0	0.0020504	0.418981	0.161475	0.0116996	0.463208	0.354929	0.0070821	0.336064	0.0135524	0.751179	0.26319	0	0.553862	0	1.05829	0.201131	0.107795	0	0.0734218	0.253191	0.0221074	0	0.0800487	0.0786759	0.128442	0	0.24109	0	0.0496912	0.405039	0	0	0.050716	0	0	1.61592	0	0.637723	0.0343449	0	0	1.87309	0.786162	0	1.57364	0	0.0958815	0.517909	0.008789	0.515878	0.687729	0	0.0478646	0	0.00994996	0.302201	0	0	0.0797591	0	0	0.380724	0.137798	0.0501306	0.0626799	0.0628485	0	0	0	0.0136832	0.0392653	0.306004	0.289846	0	0.570595	0.425899	0.0979759
Medtr1g052175	199.175	80.2564	109.157	160.974	111.496	133.909	165.768	151.916	251.664	134.035	273.587	240.576	135.925	142.126	278.209	121.66	220.702	216.115	173.15	213.905	214.217	197.075	300.575	196.782	282.95	253.804	152.556	160.974	214.567	153.852	212.31	310.586	240.576	122.708	248.272	234.476	246.135	292.255	233.688	192.214	331.407	206.076	165.768	175.84	207.905	146.807	252.957	182.643	140.661	253.804	216.814	193.75	273.587	198.896	310.586	193.479	158.538	198.896	153.066	227.869	181.231	192.489	166.965	225.121	145.682	330.681	269.082	295.703	191.381	231.465	140	169.811	129.292	242.124	144.627	174.328	248.272	216.115	259.143	332.767
Medtr1g052185	0	0	0	0	0	0	0.00060615	0	0	0	0	0	0	0	0	0	0.279831	0	0	1.05701	0	0	1.47593	0	0	0	3.30719	0	0	0	0	0	0	0	1.01334	0.00111097	0	0	0	0	0	0	0	0	0	1.07348	0	0	1.10457	1.39986	0	0	0	0	0	0	0	0.673791	0	0	0	0	0	0	1.1895	0	0	0	0	0	0	0	0	0	0	0	0.0627267	0	0	0
Medtr1g052205	0	0	0	0	0	0	0	0	0	0	0	0	0	0	0	0	0	0	0	0	0	0	0	0	0	0	0	0	0	0	0	0	0	0	0	0	0	0	0	0	0	0	0	0	0	0	0	0	0	0	0	0	0	0	0	0	0	0	0	0	0	0	0	0	0	0	0	0	0	0	0	0	0	0	0	0	0	0	0	0
Medtr1g052210	0	0	0	0	0.498731	0	0	0	0	0.0663887	0	0	0	0	0	0	0	0	0	0	0	0	0	0	0	0	0	0	0	0	0	0	0	0	0	0	0	0	0	0	0	0	0	0	0	0	0	0	0	0	0	0	0	0	0	0	0	0	0	0	0	0	0	0	0	0	0	0	0	0	0	0	0	0	0	0	0	0	0	0
Medtr1g052225	0	0	0	0	0	0	0	0	0	0	0	0	0	0	0	0	0	0	0	0	0	0	0	0	0	0	0	0	0	0	0	0	0	0	0	0	0	0	0	0	0	0	0	0	0	0	0	0	0	0	0	0	0	0	0	0	0	0	0	0	0	0	0	0	0	0	0	0	0	0	0	0	0	0	0	0	0	0	0	0
Medtr1g052230	0	0	0	0	0	0	0	0	0	0	0	0	0	0	0	0	0	0	0	0	0	0	0	0	0	0	0	0	0	0	0	0	0	0	0	0	0	0	0	0	0	0	0	0	0	0	0	0	0	0	0	0	0	0	0	0	0	0	0	0	0	0	0	0	0	0	0	0	0	0	0	0	0	0	0	0	0	0	0	0
Medtr1g052260	0	0	0	0.98746	1.65818	0.609996	0.00284822	0	0	2.29479	0	0	0	0.350233	0	0	0	0	0	0.610252	0	0	0	0	0	0	0	0	0.562284	0	0	0	1.85122	1.57953	0	0	0	0.452525	8.81615	0.375735	0	0	0	0	0	0.574034	0	0	0	0	0	0	1.83499	0.233001	0	0	0	0	0.178872	0.633289	0	0	0	1.70071	0.283082	1.86988	3.27683	0.99644	2.28471	3.00657	2.05498	3.66581	0.687012	0	1.05356	1.01959	1.09149	1.64024	0.285984	0.976423
Medtr1g052270	11.5753	13.8661	2.56226	17.4185	5.21005	11.2209	3.74869	15.2259	12.5481	22.5434	28.0934	8.57287	7.07235	18.1445	5.94854	11.1811	13.9103	16.2789	12.6308	9.69018	70.7632	18.7573	21.7814	12.1411	19.3283	4.17001	9.41832	12.0852	10.5843	8.25201	16.3279	14.6854	30.6285	9.99537	23.76	19.5262	10.8022	11.2413	39.6114	14.5404	18.3882	16.9102	23.4519	15.9957	29.4351	35.0843	25.2119	29.5259	20.5868	24.8792	14.7054	23.5911	13.6816	19.5209	20.802	6.20952	11.4998	22.8556	11.0619	18.2773	2.30138	37.8674	52.9416	17.6595	33.1338	25.7412	14.7302	12.3969	13.8975	20.1675	16.1472	16.6351	20.2629	5.37814	62.0421	112.968	22.5154	56.2183	43.8614	27.3436
Medtr1g052275	0	0	0	0	0	0	0	0	0	0	0	0	0	0	0	0	0.28539	0	0	0	0	0	0	0	0	0	0	0	0	0	0	0	0	0	0	0	0	0	0	0	0	0	0	0	0	0	0	0	0	0	0	0	0	0	0	0	0	0	0.059193	0	0	0	0.167275	0	0	0	0	0	0	0	0	0	0	0	0	0	0	0	0	0
Medtr1g052285	0	0	0	0.17302	0	0	0.012781	0.0925516	0.117636	0	0	0	0	0	0	0	0	0	0	0	0	0	0	0	0	0	0.00498276	0	0	0	0	0	0	0	0	0	0	0	0	0	0	0	0	0	0	0	0	0	0	0	0	0	0	0	0	0	0	0	0	0	0	0	0	0	0	0	0	0	0	0	0	0	0	0	0	0	0	0	0	0
Medtr1g052305	0	0	0	0	0	0	0	0	0	0	0	0	0	0	0	0	0	0	0	0	0	0	0	0	0	0	0	0	0	0	0	0	0	0	0	0	0	0	0	0	0	0	0	0	0	0	0	0	0	0	0	0	0	0	0	0	0	0	0	0	0	0	0	0	0	0	0	0	0	0	0	0	0	0	0	0	0	0	0	0
Medtr1g052310	0	0	0	0	0	0	0	0	0	0	0	0	0	0	0	0	0	0	0	0	0	0	0	0	0	0	0	0	0	0	0	0	0	0	0	0	0	0	0	0	0	0	0	0	0	0	0	0	0	0	0	0.336945	0	0	0	0	0	0	0	0	0	0	0.345535	0	0	0	0	0	0	0	0	0	0	0	0	0	0	0	0	0
Medtr1g052315	0	0	0	0.045256	0.395414	0	0.109632	0	0	0.0680657	0	0	0.45385	0	0	0	0	0	0	0	0	0	0	0.0298468	0	0	0.0255987	0	0	0.489444	0	0	0	0	0.216022	0.00669554	0	0	0	0.0331508	0	0.0312572	0	0	0	0	0	1.32702	0	0	0	0	0.104519	0	0	0	0	0	0	0	0	0	0	0	0	0	0	0	0	0.0231171	0	0	0	0	0	0	0	0	0	0
Medtr1g052330	0	0	0	0	0	0	0	0	0	0	0	0	0	0	0	0	0	0	0	0	0	0	0	0	0	0	0	0	0	0	0	0	0	0	0	0	0	0	0	0	0	0	0	0	0	0	0.286915	0	0	0	0	0	0	0	0	0	0	0	0	0	0	0	0	0	0	0	0	0	0	0	0	0	0	0	0	0	0	0	0	0
Medtr1g052345	0	0	0	0	0	0	0	0	0	0	0	0	0	0	0	0	0	0	0	0	0	0	0	0	0	0	0	0	0	0	0	0	0	0	0	0	0	0	0	0	0	0	0	0	0	0	0	0	0	0	0	0	0	0	0	0	0	0	0	0	0	0	0	0	0	0	0	0	0	0	0	0	0	0	0	0	0	0	0	0
Medtr1g052380	0	0	0	0	0	0	0	0	0	0	0	0	0	0	0	0	0	0	0	0	0	0	0	0	0	0	0	0	0	0	0	0	0	0	0	0	0	0	0	0	0	0	0	0	0	0	0	0	0	0	0	0	0	0	0	0	0	0	0	0	0	0	0	0	0	0.0112074	0	0	0	0	0	0	0	0	0	0	0	0	0	0
Medtr1g052385	0	0	0	0	0	0	0	0	0	0	0	0	0	0	0	0	0	0	0	0	0	0	0	0	0	0	0	0	0	0	0	0	0	0	0	0	0	0	0	0	0	0	0	0	0	0	0	0	0	0	0	0	0	0	0	0	0	0	0	0	0	0	0	0	0	0.050716	0	0	0	0	0	0	0	0	0	0	0	0	0	0
Medtr1g052390	0	0	0	0	0	0	0.0608663	0	0	0	0	0	0	0	0	0	0	0	0	0	0	0	0	0	0	0	0.0492941	0	0	0	0	0	0	0	0	0	0	0	0	0	0	0	0	0	0	0	0	1.65004	0	0	0	0	0	0	0	0	0	0	0	0	0	0.225586	0	0	0	0	0	0	0	0	0	0	0	0	0	0	0	0	0	0
Medtr1g052405	3.0097	0	6.62418	3.57264	5.98499	0.768627	1.85406	4.79645	6.10305	6.8011	6.47572	7.00077	1.10209	9.11621	1.24858	6.48659	5.41839	8.96548	0.709375	5.78416	0	1.65515	7.83599	4.55239	5.20882	5.33988	7.27059	4.59263	3.97629	3.311	0.768924	5.99329	5.13926	0.797135	4.77593	4.98277	2.99496	7.90615	3.00735	3.08511	1.44524	9.08949	3.3751	3.40051	6.33305	5.21563	5.51843	3.79779	3.04848	4.58033	3.70889	3.46201	4.45486	1.79447	4.04203	3.30796	6.90063	4.81269	4.84609	3.60699	1.84187	4.12924	4.11514	3.10854	4.4621	9.84556	11.9348	4.92476	5.36965	4.97555	5.33142	7.3846	6.99948	7.45941	6.17717	6.64141	11.3921	9.4824	8.30387	6.22946
Medtr1g052410	0	0	0	0.0346672	0	0	0	0	0	0	0	0	0	0	0	0	0	0	0	0	0	0	0	0	0	0	0	0	0.0541143	0	0	0	0	0	0	0	0	0	0	0	0	0	0	0	0	0	0	0	0	0	0	0	0	0	0	0	0	0	0	0	0	0	0	0	0	0	0	0	0	0	0	0	0	0	0	0	0	0	0	0
Medtr1g052415	0	0	0	0	0	0	0	0	0	0	0	0	0	0	0	0	0	0	0	0	0	0	0	0	0	0	0	0	0	0	0	0	0	0	0	0	0	0	0	0	0	0	0	0	0	0	0	0	0	0	0	0	0	0	0	0	0	0	0	0	0	0	0	0	0	0	0	0	0	0	0	0	0	0	0	0	0	0	0	0
Medtr1g052420	0	0	0	0	0	0	0	0	0	0	0	0	0	0	0	0	0	0	0	0	0	0	0	0	0	0	0	0	0	0	0	0	0	0	0	0	0	0	0	0	0	0	0	0	0	0	0	0	0	0	0	0	0	0	0	0	0	0	0	0	0	0	0	0	0	0	0	0	0	0	0	0	0	0	0	0	0	0	0	0.724444
Medtr1g052425	0.344189	6.03599	0.892381	0.0155646	0.0899503	0.0280208	0.0968168	0	1.58475	0.296917	2.53156	0.654162	0	0	3.23078	1.37664	2.81424	4.87977	1.61904	0.607752	7.77284	1.09839	3.2865	1.15369	2.21357	1.70203	2.18359	1.09602	2.82545	1.36489	0.487055	3.56399	1.03024	3.84481	0.346224	3.04375	0.97853	3.0097	6.96062	0.268403	2.27283	1.85559	0.463208	1.37052	5.24046	2.81675	2.4672	1.09839	5.86899	2.05915	2.48602	3.93796	3.18965	5.19532	2.88387	1.18113	2.41236	0.615405	1.90664	3.36396	1.68618	2.9452	4.02176	1.59306	3.07857	3.43424	2.55309	1.94631	1.13216	2.31698	2.4263	1.88158	1.25216	0.631284	2.73277	3.92487	5.16884	4.82351	5.9808	6.09752
Medtr1g052430	0	0	0	0	0	0	0.0016676	0	0	0	0	0	0	0	0	0	0	0	0	0	0	0	0	0	0	0	0.00138502	0	0	0	0	0	0	0	0	0	0	0	0	0	0	0	0	0	0	0	0	0	0	0	0	0	0	0	0	0	0	0	0	0	0	0	0	0	0	0	0	0	0	0.0113038	0	0	0	0	0	0	0	0	0	0
Medtr1g052435	0	0	0	0	0	0	1.6377	0	0	0	0	0	0	0	0	0	0	0	0	0	0	0	0	0	0	0	0	0	0	0	0	0	0	0	0	0	0	0	0	0	0	0	0	0	0	0	0	0	0	0	0	0	0	0	0	0	0	0	0	0	0	0	0	0	0	0	0	0	0	0	0	0	0	0	0	0	0	0	0	0
Medtr1g052465	0	0	0	0	0	0	0	0	0	0	0	0	0	0	0	0	0	0	0	0	0	0	0	0	0	0	0	0	0	0	0	0	0	0	0	0	0	0	0	0	0	0	0	0	0	0	0	0	0	0	0	0	0	0	0	0	0	0	0	0	0	0	0	0	0	0	0	0	0	0	0	0	0	0	0	0	0	0	0	0
Medtr1g052470	1.35447	1.38171	4.95036	1.92567	4.6697	6.62418	1.58872	1.87796	1.61937	4.41891	0.495327	1.37969	1.41452	1.02741	1.29606	1.40924	2.80237	0	3.75993	0	2.39947	2.40345	1.5991	2.47669	1.61265	0.376742	0.206411	2.88128	1.51259	0.451622	1.15596	1.89352	0.200253	2.38758	0.860308	0.940356	3.07047	0.58006	0.219945	1.32934	0.894438	0.335054	0.923938	0	0	1.32631	1.33304	1.28028	1.78207	0.240748	0.407172	5.34714	0.839446	0.264616	0.193435	0.719348	1.25616	0.786724	0.409535	0	2.86732	0.578737	0.488456	1.52728	7.48599	1.16695	1.4899	5.51843	0.782589	2.54354	1.00901	1.31461	1.55008	3.23522	0.391671	0.256966	0.467063	0.258384	0.379019	0.0780812
Medtr1g052475	33.6041	31.0036	38.9347	28.0065	29.1961	26.963	33.9716	27.3528	18.1221	19.49	14.1039	14.8353	21.9257	28.5406	18.1686	22.2644	25.3193	72.806	22.4	7.23113	0	10.9476	12.9754	11.8417	13.5977	13.1744	14.1935	20.2945	12.0789	11.1895	9.80209	13.6335	11.2007	20.7846	14.2732	7.40945	7.58396	13.6164	12.605	16.2124	15.5129	12.3472	11.5914	11.4511	6.02877	18.0532	20.8222	11.1468	14.6188	8.96548	12.094	8.72021	7.61175	9.08757	12.1648	16.7006	14.3172	11.0142	8.97827	6.49194	12.4556	6.3552	7.79028	5.7928	7.6758	12.064	6.63369	12.3438	4.14907	8.45004	6.03449	12.3529	5.91657	4.58321	12.5411	4.32238	11.9907	12.7922	12.3726	9.4406
Medtr1g052490	0	0	0	0	0	0	0	0	0	0	0	0	0	0	0	0	0	0	0	0	0	0	0	0	0	0	0	0	0	0	0	0	0	0	0	0	0	0	0	0	0	0	0	0	0	0	0	0	0	0	0	0	0	0	0	0	0	0	0	0	0	0	0	0	0	0	0	0	0	0	0	0	0	0	0	0	0	0	0	0
Medtr1g052500	0	1.61306	0	3.01989	0.478566	1.45942	0.00461606	0	0.530845	0.221748	7.72745	0.994911	0	0	0	0	0	0	0	2.45572	14.9122	0	0.454192	1.10902	3.02669	0.245689	0.0702864	0	0.776815	0.291143	0	1.20406	4.02074	0	8.12536	2.28353	0.859171	4.13814	6.98617	0.438542	0.500247	2.17676	3.55262	1.54036	0	0	0.259679	0	0.203829	4.42637	0.41232	0.853622	0.498169	2.92492	1.18354	0.334716	1.39591	0.497641	0	4.92476	2.80237	1.63819	13.5418	1.79215	3.37344	1.79405	6.59664	1.01273	3.49603	3.1874	3.50124	1.65601	2.343	2.12696	15.2478	13.5312	9.53644	11.0922	5.70711	7.10876
Medtr1g052505	0	0	0	0	0	0	0	0.123437	0	0	0	0	0.0673251	0	0	0	0	0	0	0.0809521	0	0	0	0	0	0	0.0109568	0	0.0475529	0	0	0	0	0	0	0.00219418	0	0	0	0	0	0	0	0	0	0.434181	0	0	0	0	0	0	0.154192	0	0	0	0	0	0	0	0	0.0358547	0	0	0	0.012489	0.170894	0	0	0.0139004	0	0	0.00718245	0.0407148	0.0593869	0.0573302	0	0	0	0.117135
Medtr1g052510	0	0	0	0.140923	0	0	0.749844	0	0	0	0	0	0	0	0	0	0	0	0	0	0	0.314132	0	1.1358	0	0.134802	0	0	0	0	0	0	0	0	0.710391	0.150466	0	0	0	0.315037	0	0	0	0	0	0	0	0	0.461141	0	0	0	0	0	0	0	1.41092	0	0	0	0	0	0	0	1.35225	0.118969	0	0	0	0.390299	0.57582	0	0	0	0.432196	0	0	0	0	0.175613
Medtr1g052515	0	3.84264	0	0.013819	0	0.642528	0	0.603725	2.05062	0.296316	3.91115	1.13519	0	1.25216	0	0	2.09607	0	1.08652	3.11787	0	1.93397	0	0.0295535	1.5463	1.43863	0	0.480454	0.523352	0	0	1.23789	0.561065	0	0.914962	1.59383	0.660937	0	0.651588	0.949731	2.51355	1.03219	0.556519	0.870385	5.39196	0	0.041344	0	0.58734	1.37165	0.616478	0.6797	1.63723	1.84323	0.23725	0.677406	0.630896	1.74081	0.627407	1.15161	4.0297	0.639416	1.42776	0	0.306594	3.07127	2.01006	0.570372	2.93383	0.757685	1.92357	1.73223	0.69198	1.51624	4.13999	3.54603	2.88808	3.82353	2.95469	2.41436
Medtr1g052525	0	0	0	0.0110004	0	1.69129	0.20715	0	0	0	1.67524	1.50216	0	2.44521	4.07163	0	1.67331	1.16653	0	4.3638	0	0	0.408338	0.912527	0.558194	0.0221831	1.18726	0.523151	0	2.81293	0	1.54086	0	1.69237	2.46828	0.222234	1.46487	0.543574	0.183509	1.03024	0.231126	0.190444	0	0.662947	6.73158	0	2.84518	9.72936	0	4.59676	0.579394	1.72369	1.23249	0	0.785672	0.801688	1.93554	0	0	0.323823	0	4.11619	2.74148	3.65489	3.55427	0.322101	0.729941	0.301299	0.462408	0	4.53693	0.670724	1.74905	1.33725	1.0777	5.10539	4.1077	1.32556	2.74406	1.98958
Medtr1g052530	16.9833	39.9152	9.52196	23.9807	42.1584	32.824	27.9209	21.1151	21.385	25.1434	9.53348	27.9964	31.1156	36.262	24.5265	67.6626	31.3328	19.4187	37.8343	27.1583	42.924	24.1725	24.0875	23.3452	17.251	35.146	37.0047	37.1075	29.6815	11.3678	33.4983	25.2052	32.9521	49.4497	32.2125	31.1393	19.1826	17.251	33.4407	33.9202	16.0613	24.7137	26.0923	29.386	25.4727	9.88294	45.2069	31.7397	36.519	26.3627	33.6455	21.48	14.7433	26.345	20.7466	26.484	39.0975	27.8531	38.4954	16.7556	23.8309	22.0425	18.4542	22.8347	35.6426	12.6896	19.0604	33.0964	10.6732	28.7845	15.9579	27.1289	22.1684	24.6976	14.6012	7.17369	7.66865	9.30927	10.1167	13.1495
Medtr1g052535	37.4217	7.89312	2.57517	9.78248	9.2495	7.17369	5.35097	7.19274	5.6216	7.02738	3.83837	5.6091	7.96904	3.70619	6.97799	3.43181	7.27215	1.5803	10.178	7.29908	8.03643	5.45194	6.07684	5.97162	3.69835	3.99113	8.15874	4.95969	4.47525	5.04185	7.13792	7.04398	10.8435	10.6579	5.3237	6.69535	5.74574	8.03643	7.40502	10.1525	8.04072	5.65833	1.43863	4.74496	50.2185	9.60687	3.83022	6.0314	11.6725	7.03923	6.79315	6.98617	5.72517	4.39625	4.09104	5.50715	5.66182	4.85742	5.7551	29.8362	9.37849	6.6597	49.7127	3.53761	5.45194	52.0123	10.0752	5.96346	8.58327	5.14573	4.08813	8.13276	6.52955	3.81169	8.95665	4.86356	4.20741	5.96757	4.81594	2.62004
Medtr1g052560	2.09654	0.915234	1.18256	15.4004	6.37737	2.14203	1.91834	1.76595	8.45806	14.7707	1.48542	17.3181	4.92032	2.59984	7.51609	10.8513	4.24014	13.6051	17.5818	15.3316	30.9898	5.73209	12.5302	19.0449	26.7277	9.96085	22.3373	3.42934	11.2926	7.40169	10.2931	7.47889	35.4245	35.6584	17.8842	9.03077	8.86853	9.54314	28.8713	14.2443	13.6516	32.5575	9.55251	16.5326	3.89639	8.10096	15.5555	51.0502	43.6997	14.9435	8.26105	7.1006	12.6432	26.1006	11.5615	22.8121	13.2235	16.1906	27.4392	19.9544	20.6259	26.1501	35.0705	65.571	55.2435	26.6385	32.9778	18.5591	31.438	29.309	34.3986	46.8834	24.182	23.9407	2.4441	0.779191	2.7308	0	0.554095	1.03252
Medtr1g052575	0	0	0	0	0	0	0	0	0	0	0	0	0	0	0	0	0	0	0	0	0	0	0	0	0	0	0	0	0	0	0	0	0	0	0	0	0	0	0	0	0	0	0	0	0	0	0	0	0	0	0	0	0	0	0	0	0	0	0	0	0	0	0	0	0	0	0	0	0	0	0	0	0	0	0	0	0	0	0	0
Medtr1g052595	0	0	0	0	0	0	0	0	0	0	0	0	0	0	0	0	0	0	0	0	0	0	0	0	0	0	0	0	0	0	0	0	0	0	0	0	0	0	0	0	0	0	0	0	0	0	0	0	0	0	0	0	0	0	0	0	0	0	0	0	0	0	0	0	0	0	0	0	0	0	0	0	0	0	0	0	0	0	0	0
Medtr1g052605	0	0	0	0	0	0	0	0	0	0	0	0	0.348315	0	0	0	0	0	0	0	0	0	0	0	0	0	0	0	0	0	0	0	0	0	0	0	0	0	0	0	0	0	0	0	0	0	0	0	0	0	0	0	0	0	0	0	0	0	0	0	0	0	0	0	0	0	0	0	0	0	0	0	0	0	0	0	0	0	0	0
Medtr1g052610	0	0	0	0	0	0	0	0	0	0	0	0	0	0	0	0	0	0	0	0	0	0	0	0	0.0930739	0.0347953	0	0	0	0	0	0	0	0	0	0.00183986	0	0	0	0	0	0	0	0	0	0	0	0	0	0	0	0.0546277	0	0	0	0	0	0	0	0	0	0	0	0	0	0	0.219251	0	0	0	0	0.0786307	0.0369968	0.122468	0	0	0.0801994	0	0	0
Medtr1g052615	0	0	0	0	0	0	0	0	0	0	0	0	0	0	0	0	0	0	0	0	0	0	0	0	0	0	0	0	0.0407148	0	0	0	0	0	0	0.00709887	0	0	0	0	0	0	0	0	0	0	0	0	0	0	0	0	0	0	0	0	0	0	0	0	0	0	0	0	0	0	0	0	0	0	0	0	0	0	0	0	0	0	0	0
Medtr1g052620	0	0	0	0	0	0	0	0	0	0	0	0	0	0	0	0	0	0	0	0	0	0	0	0	0	0	0	0	0	0	0	0	0	0	0	0	0	0	0	0	0	0	0	0	0	0	0	0	0	0	0	0	0	0	0	0	0	0	0	0	0	0	0	0	0	0	0	0	0	0	0	0	0	0	0	0	0	0	0	0
Medtr1g052640	19.3346	30.9075	106.858	34.1109	107.631	96.9039	39.985	31.3328	11.5354	14.4297	8.21261	2.52344	74.9429	33.3924	8.89852	14.2801	13.6164	1.84099	9.09578	3.75126	27.5904	5.5404	0.174305	4.28295	1.86434	2.84806	13.1534	5.01901	2.25163	2.3957	1.0062	0.535937	0	0.537334	0.490675	0.402955	1.86888	1.96337	0.295909	2.56643	0.202138	2.53224	0	0.605504	0	1.77457	1.8931	0	0.0865502	1.57321	0.689167	0.451807	1.51406	0.149458	5.44011	2.04044	0.160856	0	0.0585196	0	0	0.0304669	0	0	0.209666	0.461492	0	0.0437859	0	0.196018	0	0	0.0161677	0	0.0264874	0.333936	0.0498146	0	0	0
Medtr1g052680	2.09346	1.22205	1.26667	0.175526	0.202591	0	0	0.237609	0.44088	1.43715	0.269329	0.58118	1.90825	0	2.24072	3.97722	2.71214	6.12344	0	0.901234	0	0.320944	2.70268	0.698229	2.89517	0.964655	0.172113	0.633971	0.605753	2.33271	0.73847	0.59826	0	0	0.32787	0	0	4.96889	3.02736	0.311034	0.687729	0.994603	0.66442	0.454192	8.27477	2.13752	1.15102	0	0	0.175613	0	0.23725	2.01057	1.64197	1.17068	1.53628	1.94684	1.65872	5.61716	4.16798	0.788913	3.07655	3.84264	1.7769	5.41161	9.92352	1.05288	2.68015	1.94581	0.107862	7.6758	0.91616	3.42181	2.65083	0.33363	1.03816	0.687012	0.11882	0.210648	0
Medtr1g052685	9.97982	4.65252	18.9515	7.15464	17.2155	9.36662	12.1584	18.1878	16.0613	12.0976	11.2413	7.94323	29.0426	8.84222	11.5673	11.691	14.4297	27.0306	10.4414	10.7439	7.53384	11.0847	10.0368	23.1864	14.6941	7.97488	14.2089	6.82511	20.2945	4.58428	13.9215	12.2177	3.51941	5.92485	7.37455	4.27141	4.17001	12.3659	6.36513	14.5567	13.9871	7.4349	6.8392	18.7093	11.8886	4.56673	6.62905	7.27365	16.0515	7.49249	4.8081	11.1953	12.26	0.522282	7.55358	14.5739	4.33749	8.38581	5.90218	4.64661	8.82968	4.88967	9.32821	4.79749	8.93632	9.61847	7.49082	10.2848	11.0293	11.1006	17.3447	7.46876	9.97034	12.3935	8.93632	6.23054	19.0546	11.8385	12.8102	11.8953
Medtr1g052700	0.310787	0	0	0.0100705	0.086356	0	0.0174091	0.208988	0	0.12232	0	0.0797077	0.217447	0	0	0	0	1.25943	1.09088	0.227041	0	0	0.126332	0.0249618	0.158326	0	0.0882495	0	0.298931	0	0	1.82856	0	1.08283	0	0.00575055	0	4.07777	0.65033	0	0	0.0700731	0.898207	0	0	0.834882	0.156752	0	0.117287	0.773805	0	0.18549	0	0.748246	0	0	0.151799	1.95412	0.250453	1.273	0	0.690622	0	0.489651	0.970074	0.00801174	0.0413161	0.546651	0	0.126332	0	0.0826422	0.24545	0.757175	0.966201	1.65202	0.831657	0.646845	0.777597	0.376568
Medtr1g052715	0	0	0	0	0	0	0	0.881116	0	0	0	0	0	0	0	0	0	0	0	0	0	0	0	0	0	0	0	0	0	0	0	0	0	0	0.99425	0	0	0	0	0	0	0	0	0	0	1.459	0	0	0	0	0	0	0	0	0	0	0	0	0	0	0	0	0	0	0	0	0	0	0	0.025589	0	0	0	0	0	0.0503102	0	0	0	0
Medtr1g052720	0	0	0	0	0	0	0	0	0	0	0	0	0	0	0	0	0	0	0	0	0	0	0	0	0	0	0	0	0	0	0	0	0	0	0	1.06157	0	0	0	0	0	0	0	0	0	0	0	0	0	0	0	0	0	0	0	0	0	0	0	0	0	0	0	0	0	0	0	0	0	0	0	0	0	0	0	0	0	0	0	0
Medtr1g052730	10.1049	2.2115	5.95134	5.23191	5.5207	7.32912	4.1345	3.58406	3.56918	6.47432	4.19975	3.58833	2.32521	7.66239	5.5528	9.37127	5.66978	11.8137	5.13305	5.63361	6.25489	2.43201	1.83146	9.53644	3.37991	2.28085	5.67882	1.49887	7.01903	4.437	4.02176	4.73679	4.30705	4.42181	3.44585	4.01591	6.45731	4.40026	4.68391	2.50437	2.83969	3.93612	2.23651	3.87594	5.36103	3.90864	4.62667	9.94925	5.08983	2.6841	8.16064	1.51853	0.654667	5.42598	2.70512	2.16337	4.28936	3.87594	3.52222	1.66943	2.51736	1.49817	5.97296	1.96187	1.92621	3.94085	2.24363	2.76601	3.99583	3.83022	2.7844	6.26192	5.02243	6.02065	4.74719	4.33464	3.14627	4.77368	4.21479	3.51543
Medtr1g052765	0	0	0	0	0	0	0	0	0	0	0	0	0	0	0	0	0	0	0	0	0	0	0	0	0	0	0	0	0	0	0	0	0	0	0	0	0	0	0	0	0	0	0	0	0	0	0	0	0	0	0	0	0	0	0	0	0	0	0	0	0	0	0	0	0	0	0	0	0	0	0	0	0	0	0	0	0	0	0	0
Medtr1g052770	4.6707	6.92205	3.43705	24.6037	8.04418	3.93056	5.95425	8.49381	53.8514	12.0519	6.01932	17.4958	0.605024	1.12289	10.191	9.10496	8.87262	8.94313	2.60781	28.2183	0	13.655	79.4305	14.747	59.4375	14.2801	10.0156	5.10316	12.693	47.5156	180.57	230.211	180.57	117.458	92.5493	102.923	71.1878	221.372	170.844	16.357	210.395	76.4598	28.1369	18.7032	12.1718	34.6271	196.782	201.086	137.547	60.6531	122.598	102.726	102.726	116.725	113.79	28.841	12.9024	75.6096	29.0075	37.59	40.0772	79.4787	118.198	150.467	115.484	105.453	86.0236	181.686	56.8933	70.1408	31.505	43.5306	13.2235	2.33945	25.819	29.1961	18.0428	5.58483	1.34276	4.3235
Medtr1g052785	0	0	1.05411	0.892381	0	0	1.56282	0	0	0	0	0	1.92921	0	0	0	0	0	0	0	0	0	0	1.93278	0	0	0	0	0	0	0	0	0	0	0	0	0	0	0	0	0	0.271877	0	0	0	0	0	0	0	0	0	0	0	0.410564	0	0	0	0	0	0	0	0	0	0	0	0	0	0	0	0	0	0	0	0	0	0	0	0	0	0
Medtr1g052795	0	0	0	0	0	0	0	0	0	0	0	0	0	0	0	0	0	0	0	0	0	0	0	0	0	0	0	0	0.114708	0	0	0	0	0	0	0	0	0	0	0	0	0	0	0	0	0	0	0	0	0	0	0	0	0	0	0	0	0	0	0	0	0	0	0	0	0	0	0	0	0	0	0	0	0	0	0	0	0	0	0
Medtr1g052810	0	0	0	0	0	0	0	0	0	0	0	0	0	0	0	0	0	0	0	0	0	0	0	0	0	0	0	0	0	0	0	0	0	0	0	0	0	0	0	0	0	0	0	0	0	0	0	0	0	0	0	0	0	0	0	0	0	0	0	0	0	0	0	0	0	0	0	0	0	0	0	0	0	0	0	0	0	0	0	0
Medtr1g052835	0	0	0	0	0	0	0	0	0	0	0	0	0	0	0	0	0	0	0	0	0	0	0	0	0	0	0	0	0	0	0	0	0	0	0	0	0	0	0	0	0	0	0	0	0	0	0	0	0	0	0	0	0	0	0	0	0	0	0	0	0	0	0	0	0	0	0	0	0	0	0	0	0	0	0	0	0	0	0	0
Medtr1g052840	0.37213	0	0	0.00250177	0	0	0	0.880316	1.38248	0.281781	6.17425	0.18611	0	0	0	0	0	0	0	0.653728	1.25178	0	0.814329	1.53628	0.437335	1.24632	0	0	0.633551	0	0	0	0.690622	0	0.545135	0	2.10356	0	0	0.635845	1.26628	0.0593088	0	0	0	0	0.208152	0	0	0.774107	0.127886	0.681855	1.20111	0	0	0.4593	1.04697	0.0422354	0	0	0	0	0	0	0	0.787288	0.845228	0.0763133	0.168144	0.191435	0.617403	0.0296236	0	0	0.0529645	0	3.06598	10.3542	4.43568	7.5736
Medtr1g052845	0	0	0	0	0	0.159905	0	0	0	0	1.20604	0	2.2537	0	0	0	0	0	0	0	0	0	0	0	0	0	0.03198	0	0	0	0	0	0	0	0	0.0246301	0.501612	0	0	0	0	0	0	0	0	0	0	0	0	0	0.276871	0.00600365	0	0	0	0	0	0	0	0	0	0	0	0	0	0	0	0.242342	0	0.34067	0	0	0	0	0.121198	0	0	2.1233	3.3277	0.848121
Medtr1g052850	0	0	0	0.00101109	1.61386	0	0	0.765646	0	0	0	0	0.0872404	0	0	0	0.603294	0	0	0	0	0.858878	0	0	0	0.142973	0.0039715	0	0	0	0	0	0	0	0	0	0	0.126659	0	0.0937482	0	0	0	0	0	0	0	0	0	0	0	0.0140943	0	0	0	0	0	0	0	0	0	0	0	0	0	0	0	0	0	0	0	0	0	0	0.0774573	0	0	0	0	0
Medtr1g052855	0	0	0	0	0	0	0	0	2.50069	0.74125	2.27224	0	0	0	1.95989	0	0	0	0	0.313298	0	0	1.00559	0	0	0.394886	0	0	2.52107	0	0	0	0	0	0	0	0	0	0	0.423724	0.645875	0.192644	1.90381	0.670967	0	0	0.898839	0	0	0	0	0.908528	1.45008	0	1.55963	0.571297	0	0.482963	0.744414	0	0	0	1.66273	0	0	1.54752	0	0	0.473354	0.850441	0.548614	0.282413	0	0	0	0	0.472701	5.86074	2.1909	1.04756
Medtr1g052865	0	0	0	0	0	0	0	0	0	0	0	0	0	0	0	0	0	0	0	0	0	0	0	0	0	0	0	0	0	0	0	0	0.944049	0	0	0	0	0	0	0	0	0	0	0	0	0	0	1.22823	0	0	0	0	0	0	0	0	0	0	0	0	0	0	0	0	0	0.251447	0	0	0	0	0	0	0	0	0	0	0	0	0	0
Medtr1g052870	0	0	0	0	0	0	0	0	0	0	0	0	0	0	0	0	0	0	0	0	0	0	0	0	0	0	0	0	0	0	0	0	0	0	0	0	0	0	0	0	0	0	0	0	0	0	0	0	0	0	0	0	0	0	0	0	0	0	0	0	0	0	0	0	0	0	0	0	0	0	0	0	0	0	0	0	0	0	0	0
Medtr1g052875	0	0	0	0.115519	0	0	0	0	0	0	0	0	0	0	0	0	0	0	0	0	0	0	0	0	0	0	0	0	0	0	0	0	0	0	0	0	0	0	0	0	0	0	0	0	0	0	0	0	0	0	0	0	0	0	0	0	0	0	0	0	0	0	0	0	0	0	0	0	0	0	0	0	0	0	0	0	0	0	0	0
Medtr1g052880	0	0	0	0	0	0	0	0	0.315731	0.00710499	4.94571	0.0334555	0	0	0	0	0	0	0	0.215332	1.06612	0	0.983378	0	0.345689	1.12589	0.0415314	0.612254	0	0	0	0.0377513	0	0	0	0.00459206	0.23019	0	0.268926	0.131324	0.415664	0.759839	0.746636	0	0	0	0	0	0	0.109299	0.055839	0.013055	1.26712	2.55639	0.670282	0.030869	0.0720748	0.110938	0.596201	0.568139	0.957673	0.132633	1.52811	0	0	0.584587	0.208054	0.502448	0.644063	0.337104	0.652307	0.393688	0.340964	0.321636	2.02763	0.253308	5.60415	5.06557	4.04586	4.75691
Medtr1g052885	126.108	364.946	388.448	16.7054	180.355	109.548	144.765	74.1284	73.2282	120.936	47.8095	288.021	263.328	469.02	68.1098	377.716	486.907	41.3412	101.895	158.964	386.633	144.931	71.002	120.442	63.4222	276.464	139.721	340.705	117.848	250.864	340.077	127.553	34.2685	171.211	117.019	198.896	137.017	140.926	80.8789	137.397	108.592	68.0276	339.422	94.4416	112.343	315.523	332.767	37.3891	226.144	90.2472	193.479	201.635	89.4813	105.535	85.3642	341.427	517.096	266.291	388.448	133.38	41.8659	177.422	60.507	25.1259	208.797	48.6435	11.9204	148.69	10.3207	147.123	29.3991	148.891	102.651	85.3642	98.7088	64.6854	54.3874	100.394	182.882	7.43837
Medtr1g052890	0	0	0	0	0	0	0	0	0	0	0	0	0	0	0	0	0	0	0	0	0	0	0	0	0	0	0	0	0	0	0	0	0	0	0	0	0	0	0	0	0	0	0	0	0	0	0	0	0	0	0	0	0	0	0	0	0	0	0	0	0	0	0	0	0	0	0	0	0	0	0	0	0	0	0	0	0	0	0	0
Medtr1g052915	0	0	0	0	0.297311	0	0	0	0	0	0	0	0	0	0	0	0	0	0	0	0	0	0	0	0	0	0	0	0	0	0	0	0	0	0	0	0	0	0	0	0	0	0	0	0	0	0	0	0	0	0	0	0	0	0	0	0	0	0	0	0	0	0	0	0	0	0	0	0	0	0	0	0	0	0	0	0	0	0	0
Medtr1g052925	0	0	0	0	0	0	0	0	0	0	0	0	0	0	0	0	0	0	0	0	0	0	0	0	0	0	0	0	0	0	0	0	0	0	0	0	0	0	0	0	0	0	0	0	0	0	0	0	0	0	0	0	0	0	0	0	0	0	0	0	0	0	0	0	0	0	0	0	0	0	0	0	0	0	0	0	0	0	0	0
Medtr1g052955	0	0	0	0	0	0	0	0	0	0	0	0	0	0	0	0	0	0	0	0	0	0	0	0	0	0	0	0	0	0	0	0	0	0	0	0	0	0	0	0	0	0	0	0	0	0	0	0	0	0	0	0	0	0	0	0	0	0	0	0	0	0	0	0	0	0	0	0	0	0	0	0	0	0	0	0	0	0	0	0
Medtr1g052970	0	1.20978	2.05816	0	0	0	0	1.01747	0	0	0	0.223688	1.19409	0	0.538844	0	0	0	0	0	0	0	0	0	0	0	0.628508	0	0.20442	0	0	0	0	0	0	0.00849639	0	0	0	0	0	0	0	1.07834	0	0	0	0	0	0	0.273572	0	0.436082	0.847309	0	0	0.136412	0.283082	0	0	0	0	0.716374	0	0	0	0	0	0.890901	0	0	0	0	0	0	0	0	0	0.122998	0
Medtr1g052980	0	0	0	0	0	0	0	0	0	0	0	0	0	0	0	0	0	0	0	0	0	0	0	0	0	0	0	0	0	0	0.139547	0	0	0	0	0	0	0	0	0	0	0	0	0	0	0	0	0	0	0	0	0	0	0	0	0	0	0	0	0	0	0	0	0	0	0	0	0	0	0	0	0	0	0	0	0	0	0	0	0
Medtr1g053025	0	0	0	0	0	0	0	0	0	0	0	0	0	0	0	0	0	0	0	0	0	0	0	0	0	0	0	0	0	0	0	0	0	0	0	0	0	0	0	0	0	0	0	0	0	0	0	0	0	0	0	0	0	0.348315	0	0	0	0	0	0	0	0	0	0	0	0	0	0	0	0	0	0	0	0	0	0	0	0	0	0
Medtr1g053035	0	0	0	0	0	0	0	0	0	0	0	0	0	0	0	0	0	0	0	0	0	0	0	0	0	0	0	0	0	0	0	0	0	0	0	0	0	0	0	0	0	0	0	0	0	0	0	0	0	0	0	0	0	0	0	0	0	0	0	0	0	0	0	0	0	0	0	0	0	0	0	0	0	0	0	0	0	0	0	0
Medtr1g053050	0	0	0	0	0	0	0	0	0	0	0	0	0	0	0	0	0	0	0	0	0	0	0	0	0	0	0	0	0	0	0	0	0	0	0	0	0	0	0	0	0	0	0	0	0	0	0	0	0	0	0	0	0	0	0	0	0	0	0	0	0	0	0	0	0	0	0	0	0	0	0	0	0	0	0	0	0	0	0	0
Medtr1g053065	1.5412	0	0	0	0	0	0	0.629743	0	0	0	0.059416	0	0	0	0	0	0	0	0	0	0.0804056	0	0	0	0	0.0372399	0	0	0	0	0	0	0	0	0	0	0	0	0	0	0.822525	0	0	0	0	0	0	0	0.128979	0	0	0	0	0	0.0709721	0.923685	0	0	0	0	0	0	0	0	0	0	0	0	0	0	0	0	0	0	0	0	0	0.165612	0
Medtr1g053070	0	0	0	0	0	0	0.00586334	0	0	0	0	0	0	0	0	0	0	0	0	0	0	0	0	0.0265266	0	0	0.00171688	0	0	0	0	0.0650312	0	0	0	0.00985692	0	0	0	0	0	0.0439748	0	0	0	0	0	0	0	0	0	0	0	0	0	0	0	0	0	0	0	0	0	0	0	0	0	0.635091	0	0	0	0	0	0	0	0	0.0580108	0	0	0.44176
Medtr1g053075	0	0	0	0	0	0	0	0	0	0	0	0	0	0	0	0	0	0	0	0	0	0	0	0	0	0	0	0	0	0	0	0	0	0	0	0	0	0	0	0	0	0	0	0	0	0	0	0	0	0	0	0	0	0	0	0	0	0	0	0	0	0	0	0	0	0	0	0	0	0	0	0	0	0	0	0	0	0	0	0
Medtr1g053125	0	0	0	0	0	0	0	0	0	0	0	0	0	0	0	0	0	0	0	0	0	0	0	0	0	0	0	0	0	0	0	0	0	0	0	0	0	0	0	0	0	0	0	0	0	0	0	0	0	0	0	0	0	0	0	0	0	0	0	0	0	0	0	0	0	0	0	0	0	0	0	0	0	0	0	0	0	0	0	0
Medtr1g053130	84.4633	12.6784	64.4888	34.2263	77.6105	44.7854	112.343	167.41	60.9406	97.789	25.0841	15.5272	77.1271	55.3333	105.623	20.4351	50.7466	27.7582	35.9916	11.2299	17.127	100.908	34.7108	66.3308	25.371	16.3076	16.2642	19.1826	123.2	11.8477	29.8246	41.1324	8.09297	17.9748	7.92949	23.9175	31.4272	22.8859	13.4225	22.3314	38.2867	49.4268	13.692	10.2087	37.7165	6.63226	24.7713	15.9996	19.8077	3.22861	13.6893	31.6132	29.1744	28.9876	30.675	16.6947	16.8166	39.6297	7.26692	7.17369	1.61865	2.76804	7.75143	4.74392	4.20534	4.23917	11.2355	7.35024	9.2309	6.19781	7.63684	7.24972	3.12198	6.87341	1.07552	0.456287	0.921088	0.321636	0.407692	1.18354
Medtr1g053150	0	0	0	0	0	0	0	0	0	0	0	0	0	0	0	0	0	0	0	0	0	0	0	0	0	0	0	0	0	0	0	0	0	0	0	0	0	0	0	0	0	0	0	0	0	0	0	0	0	0	0	0	0	0	0	0	0	0	0	0	0	0	0	0	0	0.0280009	0	0	0	0	0	0	0	0	0	0	0	0	0	0
Medtr1g053160	7.88225	3.97083	13.8085	1.31232	3.5833	3.64881	1.64733	3.82268	3.2393	6.34194	5.71572	6.92501	18.3941	3.90057	3.46725	5.38045	4.23653	2.05867	3.53829	3.46544	0	5.72646	4.91246	9.04739	5.19886	6.01185	3.69668	3.56571	5.53649	7.79511	13.9103	4.72217	0.54647	2.80111	11.9907	4.19975	4.758	9.28344	4.22499	5.93974	8.29071	5.69928	7.18101	9.26907	8.04622	6.13727	7.6081	2.29593	2.57001	9.47978	5.99188	3.29812	4.27141	6.27619	5.68258	6.6611	2.18525	4.35378	2.76393	1.72731	7.65533	5.33988	6.4968	10.6377	2.50569	6.339	5.64124	6.13023	1.47803	3.17965	3.62781	2.80111	7.51937	8.33809	2.9822	3.78254	7.12456	3.12583	8.29465	5.85432
Medtr1g053175	0	0	0	0.115392	0	0	0	0	0.130646	0.848121	0	0.0210595	6.70807	2.6841	0	0	0	1.62508	0	0	0	0	0	0	0	0	0	0	0	0	0	0	0	0	0	0	0	0.247582	0	0	0	0	0	0	0	0	0	0	0	0	0	0	0	0	0	0	0	0.349141	0	0	0	0	0	0	0	0	0	0	0	0	0	0	0	0	0	0	0	0	0	0
Medtr1g053180	0	0	0	0.00160644	0	0	0	0	0	0	0	0	0	0	0	0	0	0	0	0	0	0	0	0	0	0	0	0	0	0	0	0	0	0	0	0	0	0	0	0	0	0	0	0	0	0	0	0	0	0	0	0	0	0	0	0	0	0	0	0	0	0	0	0	0	0	0	0	0	0	0	0	0	0	0	0	0	0	0	0
Medtr1g053190	0	0	0	0.000505875	0	0	1.68295	0	0	0	0	0	3.8401	0	0	0	0	0	0	0	0	0	0	1.60141	0	0	0	0	0	0	0	0	0	0.934413	0	0.00237332	0	0	0	0	0	0.506561	0	0	0	0	0.88431	0	0	0	0	0.00467326	0	0	0	0	0	0	0	0	0	0	0	0	0	0	0.525104	0	0	0	0	0.0836569	0.349141	0	0	0	0	0	0	0
Medtr1g053255	1.60965	1.16511	0.535738	0.8039	3.28428	2.2031	0.525104	2.44805	1.81235	2.98142	1.56356	0.484154	6.49837	1.61774	2.62121	2.53971	1.02415	4.59469	2.40541	2.97733	4.29405	1.95562	1.22205	1.90381	1.02995	0.578063	1.1641	0.339457	0.946817	0.790388	0.565676	0.322227	3.04159	0.901234	1.96232	1.47114	1.12648	1.71033	1.98958	1.00053	0.343849	0.720118	0.781756	1.47593	0	1.3168	1.34276	2.39001	2.26334	3.75289	2.66294	2.31158	0.722193	1.59648	0.335523	0.592107	0.412657	0.203626	0.676751	1.86672	1.66808	1.65913	3.99583	0.647568	1.76976	1.42604	2.17676	1.41567	2.52107	2.26482	1.6424	1.32252	1.98669	1.05897	3.88508	4.20161	2.14516	3.35305	3.20285	3.15692
Medtr1g053260	0	0	0	0	0	0	0	0	0	0	0	0	0	0	0	0	0	0	0	0	0	0	0	0	0	0	0	0	0	0	0	0	0	0	0	0	0	0	0	0	0	0	0	0	0	0	0	0	0	0	0	0	0	0	0	0	0	0	0	0	0	0	0	0	0	0	0	0	0	0	0	0	0	0	0	0	0	0	0	0
Medtr1g053265	0	0	0	0.0134432	0	0	0	0	0	0	2.02763	0	0	0	0	0	0	0	0	4.47069	0	1.7892	0	0.0350834	0	0.222676	0	0	0	0	0	0.992251	0	0	1.77457	0	0	0	0	0	0.346224	0	0.233645	0	0	0	1.129	0	0.0886248	0.134479	5.02909	1.37246	0	0	0	0.0177523	0	0	0	0	0	0	0	0	0	0	0	0	0	1.30271	0	0	0.0370395	0	0	0	0.124443	0.199463	0.345929	0
Medtr1g053270	26.0634	10.5576	19.3985	22.1606	23.3034	25.0508	17.5818	25.5336	17.2094	55.4519	87.0347	33.5907	42.6105	32.6719	20.236	12.6628	27.7098	30.1408	15.3361	42.8852	15.6477	26.7084	25.4123	40.1339	29.1961	35.7572	29.7943	26.745	28.8909	10.854	18.3172	27.2834	45.4055	18.4893	52.7302	28.9352	30.1635	33.0437	23.8476	34.8224	19.9853	13.3821	15.9127	15.6386	35.3385	29.5127	15.1268	52.8871	26.3627	58.8943	26.7084	34.9355	33.4983	26.0274	17.5106	17.9683	16.6457	16.6016	21.0052	25.1259	23.5229	23.1305	25.0349	30.4961	26.9432	20.6522	26.8945	37.8017	19.1671	48.337	28.4867	14.5524	24.2165	32.2266	46.8388	100.66	100.561	56.9516	93.3922	144.343
Medtr1g053275	0	0	0	0	0	0	0	0	0	0	0	0	0	0	0	0	0	0	0	0	0	0	0	0	0	0	0	0	0	0	0	0	0	0	0	0	0	0	0	0	0	0	0	0	0	0	0	0	0	0	0	0	0	0	0	0	0	0	0	0	0	0	0	0	0	0	0	0	0	0	0	0	0	0	0	0	0	0	0	0
Medtr1g053285	0	0	0	0	0	0	0	0	0	0	0	0	0	0	0	0	0	0	0	0	0	0	0	0	0	0	0	0	0	0	0	0	0	0	0	0	0	0	0	0	0	0	0	0	0	0	0	0	0	0	0	0	0	0	0	0	0	0	0	0	0	0	0	0	0	0	0	0	0	0	0	0	0	0	0	0	0	0	0	0
Medtr1g053290	0	0	0	0	0	0	0	0	0	0	0	0	0	0	0	0	0	0	0	0	0	0	0	0	0	0	0	0	0	0	0	0	0	0	0	0	0	0	0	0	0	0	0	0	0	0	0	0	0	0	0	0	0	0	0	0	0	0	0	0	0	0	0	0	0	0	0	0	0	0	0	0	0	0	0	0	0	0	0	0
Medtr1g053295	0	0	0	0	0	0	0	0	0	0	0	0	0	0	0	0	0	0	0	0	0	0	0	0	0	0	0	0	0	0	0	0	0	0	0	0	0	0	0	0	0	0	0	0	0	0	0	0	0	0	0	0	0	0	0	0	0	0	0	0	0	0	0	0	0	0	0	0	0	0	0	0	0	0	0	0	0	0	0	0
Medtr1g053315	0	0	0	0.0300399	0	0.555846	0.0004807	0	0	0	0	0	0	0	0	0	0	0	0	0	0	0.0720748	0	0.0401555	0	0	0	0	0	0	0.0825344	0.0351861	0	0	0	0.774369	0	0	0	0	0	0	0	0	0	0	0	0	0.0588119	0	0	0	0	0	0	0	0	0	0	0	0	0	0	0.352412	0	0	0	0	0	0	0	0	0	0	0	0.0989532	0	0	0	0
Medtr1g053320	0	0	0	0	0	0	0	0	0	0	0	0	0	0	0	0	0	0	0	0	0	0	0	0	0	0	0	0	0	0	0	0	0	0	0	0	0	0	0	0	0	0	0	0	0	0	0	0	0	0	0	0	0	0	0	0	0	0	0	0	0	0	0	0	0	0	0	0	0	0	0	0	0	0	0.0359489	0.771091	0.0541143	0	0	0.955813
Medtr1g053325	0	0	0	0	0	0	0	0	0	0	0	0	0	0	0	0	0	0	0	0	0	0	0	0.0212674	0	0	0.319224	0	0	0	0	0	0	0	0	0	0	0	0	0	0	0	0	0	0	0	0	0	0	0	0	0	0	0	0	0	0	0	0	0	0	0	0	0	0	0	0	0	0	0	0	0	0	0	0	0	0	0	0	0
Medtr1g053330	0	0	0	0.0174614	0	0	0	0	0	0	0	0	0	0	0	0	0	0	0	0	0	0	0	0	0	0	0	0	0	0	0	0	0	0	0	0	0	0	0	0	0	0	0	0	0	0	0	0	0	0	0	0	0	0	0	0	0	0	0	0	0	0	0	0	0	0	0	0	0	0	0	0	0	0	0	0	0	0	0	0
Medtr1g053360	1.89645	3.61677	0.592531	1.16898	0.637723	2.10687	1.13863	1.19157	2.34649	3.36158	0.82344	0.511301	0.251318	2.27101	4.48931	0.579394	2.40056	2.92223	6.23179	2.2458	0	0.759559	1.50298	2.01118	1.46059	1.78254	3.22	2.10586	1.25646	2.46065	3.13007	1.29134	0.267055	1.18612	2.51916	2.58703	0.701074	0.926241	2.2574	0.502624	1.34083	0.623256	1.04345	2.13033	1.23129	5.84753	2.18236	5.27666	2.69238	4.04485	3.19718	3.42852	1.61985	0.618905	2.97661	1.34242	1.47456	2.84518	1.5791	1.69034	4.6773	2.55057	0.799814	3.15998	2.43748	2.28085	2.13406	0.642258	0.743599	2.39355	2.44192	1.67661	2.6084	3.86727	3.36486	3.46139	1.85908	3.04448	2.41546	3.10206
Medtr1g053380	0	0	0	0	0.0976242	0	0	0	0	0	0	0	0	0	0	0	0	0	0	0	0	0	0	0	0	0	0	0	0	0	0	0	0	0	0	0	0	0	0	0	0	0	0	0	0	0	0	0	0	0	0	0	0	0	0	0	0	0	0	0	0	0	0	0	0	0	0	0	0	0.0263452	0	0	0	0	0	0	0	0	0	0
Medtr1g053405	0	0	2.34827	0	0	0	0.0254124	0.99425	0.452525	0.0573659	0	0.00793665	0	0	0.817478	0	0	0	0.186527	0	0	0.209775	0	0.45587	0	0	0.0895373	0	0	0	0	0	0	0	0	0.00125926	0	0	0	0	0	0	0	0	0	0	0	0	0	0	0	0	0	0	0	0	0	0.0574536	0	0	0	0	0	0.0593869	0	0.0106907	0	0	0	0	0	0	0	0	0.0475529	0	0.199575	0	0	0
Medtr1g053410	0	0	0	0	0	0	0	0	0	0	0	0	0	0	0	0	0	0	0	0	0	0	0	0	0	0	0	0	0	0	0	0	0	0	0	0	0	0	0	0	0	0	0	0	0	0	0	0	0	0	0	0	0	0	0	0	0	0	0	0	0	0	0	0.0320896	0	0	0	0	0	0	0	0	0	0	0	0	0	0	0	0
Medtr1g053420	0	0	0	0	0	0	0	0	0	0	0	0	0	0	0	0	0	0	0	0	0	0	0	0	0	0	0	0	0	0	0	0	0	0	0	0	0	0	0	0	0	0	0	0	0	0	0	0	0	0	0	0	0	0	0	0	0	0	0	0	0	0	0	0	0	0	0	0	0	0	0	0	0	0	0	0	0	0	0	0
Medtr1g053430	0	0.605753	0	0.0530706	0	0.0604792	0.000469225	0	0	0.00910411	0	0	0	0	0	0	0	0	0	0	0	0.448415	0	0.0278073	0	0	0.0572928	0	0	0	0.210021	0	0	0	0	0.00527957	0	0	0.503345	0	0	0.0164054	0	0	0	0	0.0931953	0	0	0	0	0.0111646	0	0	0	0	0	0	0	0	0	0	0	0.0371254	0.157399	0	0.0575859	0	0	0.0136217	0	0	0.0890032	0.127577	0.0777767	0	0	0	0	0
Medtr1g053435	0	0	1.2988	2.86799	1.81558	0.468984	4.82448	1.05411	0	0.583338	0	0.0113311	1.47972	0.572927	0.346224	0.508176	0	1.26047	1.4239	0	1.3951	0.0886726	0.067474	0.437703	0.0421727	0.0218886	0.76177	0	0.173486	0	0.47141	0.131324	0	0.246892	0.362787	0.44245	0	0	0.979855	0.0260719	0.450981	0.211347	0.100845	0.332749	0.927726	0	0.524883	0.823693	0.156962	0.0806206	0.356665	0.226541	0.196792	0	0	0.0155884	0.112562	0.0157675	0	0	0	0	0	0.584374	0	0.0128946	0.0413837	0.117003	0.120033	0.0465825	0.167845	0.117287	0.309348	0	0	0	0	0	0.27448	0
Medtr1g053470	2.14952	1.03496	3.61109	13.7379	7.91574	12.7693	6.79154	8.62825	8.08768	6.60541	2.84673	6.53739	2.02507	5.46774	0.596201	0.508791	4.37864	6.565	5.61066	2.35448	2.9592	10.9595	1.83911	11.5724	5.21783	3.01764	6.0442	6.76427	7.81315	3.81444	4.23188	0.79014	1.41209	3.11089	6.33454	6.42342	1.77034	3.30881	4.71004	6.96062	8.63266	7.84323	6.35222	5.05167	7.79374	5.10758	4.66775	3.66442	4.93417	7.01256	8.10641	4.87876	7.13792	1.58113	8.73325	4.7157	3.45498	5.39567	8.81829	0.634201	15.3832	2.96952	3.39752	13.874	3.49702	5.63485	8.18301	5.06302	8.01755	5.00464	7.17801	3.5815	4.71767	5.35999	12.9791	6.77233	7.77457	7.19274	6.75629	8.50906
Medtr1g053480	0	0	0	0	0	0	0	0	0	0	0	0	0	0	0	0	0	0	0	0	2.32096	0	0	0	0	0	0	0	0	0	0	0	0	0	0	0	0	0	0	0	0	0	0	0	0	0	0	0	0	0	0	0	0	0	0	0	0	0	0	0	0	0	0	0	0	0	0	0	0	0	0	0	0	0	0	0	0	0	0	0
Medtr1g053485	0.933217	0	0	9.60933	1.35306	2.52833	0	1.73364	0.589983	0.388689	0	0.141416	5.68688	0	0	0	0	4.37755	1.30799	0.47141	0	0	0.421925	0.751439	0.212921	0.113041	0	0.976091	1.24264	0	1.05996	0.914682	0.509375	0	1.87563	0.451421	0.74251	1.28569	0	0.294009	0.973612	0.99644	0.501612	0	0	0	1.10629	0	0	0.291143	1.95087	1.32887	0.886067	0	1.10303	0.319945	0	0	1.0343	0	0	0.247706	0	0	0	0	0.44245	0.420054	0.205186	1.30478	0.254424	1.04345	0.129248	0.162441	1.39625	2.33632	0.651078	0.856195	0.33811	0.397191
Medtr1g053510	0	0	0	0	0	0	0	0	0	0	0	0	0.079137	0	0	0	0	0	0	0	1.28714	0	0	0	0	0	0	0	0	0	0	0	0	0	0	0	0	0	0	0	0	0	0	0	0	0	0	0	0	0	0	0	0	0	0	0	0	0	0.0462842	0	0	0	0	0	0	0	0	0	0	0	0	1.98271	0	0	0	0	0	0	0	0
Medtr1g053515	0	0	0	0	0	0	0	0	0	0	0	0	0	0	0	0	0	0	0	0	0	0	0	0	0	0	0	0	0	0	0	0	0	0	0	0.00156885	0	0	0	0	0	0	0	0	0	0	0	0	0	0	0	0	0	0	0	0	0	0	0	0	0	0	0	0	0	0.0746934	0	0	0	0	0	0	0	0	0	0	0	0	0	0
Medtr1g053520	8.28502	7.6081	10.4251	5.25943	6.30423	9.51666	11.623	8.97827	3.55262	7.65533	3.66065	5.70971	4.66224	9.44987	4.86994	5.80447	3.77389	4.84725	15.2525	4.62859	8.08768	6.09885	6.16733	6.84226	4.45411	7.39534	7.49971	8.27275	7.84957	6.26886	10.7876	13.2205	3.49603	13.1968	4.7157	8.5872	6.01185	5.80575	3.81361	8.16254	8.59768	4.42075	5.64746	7.95602	4.5598	7.25785	13.2005	13.2833	5.403	5.64746	3.28504	10.0594	5.20787	1.62727	5.68397	6.82199	4.12442	5.57205	6.05508	10.6126	17.5607	7.81711	9.26465	5.17334	6.11278	6.94163	6.00199	9.68097	5.24442	10.7936	7.69275	4.84416	7.53048	8.09297	10.9086	6.8549	8.65524	8.16795	9.40974	12.9952
Medtr1g053525	0	0	0	0	0	0	0	0	0	0	0	0	0	0	0	0	0	0	0	0	0	0	0	0	0	0	0	0	0	0	0	0	0	0	0	0.00152674	0	0	0	0	0	0	0	0	0	0	0	0	0	0	0	0	0	0	0	0	0	0	0	0	0	0	0	0	0	0	0	0	0	0	0	0	0	0	0	0	0	0	0	0
Medtr1g053530	0	0	0	0	0.0900205	0	0	0	0	0	0	0	0	0	0	0	0	0	0	0	0	0	0	0	0	0	0	0	0	0	0	0	0	0	0	0	0	0	0	0	0	0	0	0	0	0	0	0	0	0	0	0	0	0	0	0	0	0	0	0	0	0	0	0	0	0	0	0	0	0	0	0	0	0	0	0	0	0	0	0
Medtr1g053560	0	0	0	0	0	0	0	0	0	1.04277	0	0	0	0	0	0	0	0	0	0	0	0	0.360211	0	0.489047	0.0569598	0	0	0	0	0	0	0	0	0.268661	0.236933	0	0	0	0	0	0	0	0	0	0	0	0	0	0	0	0	0	0	0	0.113467	0	0	0.705116	0	0	0	0	0	0	0	0	0	0	0	0.341462	0	0	0	0	0	0	0	0.317121	0.183614
Medtr1g053570	2.74588	0.795763	0.866423	2.46828	8.20454	6.68475	5.59013	11.9938	6.31056	5.71332	6.35845	5.34584	2.92969	1.25551	2.54354	3.56321	11.3351	15.6301	0.367675	0	5.74437	9.67869	7.13126	5.29556	2.69005	3.27389	2.40007	2.1426	4.39736	4.46631	6.77908	9.15563	7.47889	5.82719	3.26123	4.86802	5.99188	6.17903	0.881645	3.43019	5.10106	5.03342	1.01901	3.87182	1.81511	1.58376	4.78234	3.3157	3.4847	5.45078	3.36303	4.99213	4.91569	9.03077	4.843	4.33563	0.512327	5.27898	5.54526	1.1441	8.63266	3.87771	3.9661	3.77389	3.37186	1.86781	5.17999	6.82978	12.8772	4.17948	4.62956	2.79492	4.49266	3.15851	1.83546	4.9307	5.227	6.7162	7.18101	5.07669
Medtr1g053575	0	4.05675	0	0.0205665	1.11593	0.0703426	0	0.709118	0	0.207599	0	0.0108168	0.982828	0	1.14599	0.559932	1.29054	0	0	0.0757679	0	0	0	0	0	0.0181356	0.00815119	0.183509	0	0	0	0.226456	0	0	0.355221	0.00494508	0.201685	0	0	0	0	0.0425331	0	0.310643	0	0	0	0	0	0	1.05439	0.00410842	0	0	0.397353	0	0	0	0	0	0	0	0	0	0	0.0175048	0	0	0.27845	0.162789	0	0	0	0	0	0	0.0825344	0	0.103552	0
Medtr1g053590	0	0	0	0	0.67409	0	0	0	0	0	0	0	0	0	0	0	0	0	0	0	1.97152	0	0	0	0	0	0	0	0	0	0	0	0	0	0	0	0	0	0	0	0	0	0	0	0	0	0	0	0	0	0	0	0	0	0	0	0	0	0	0	0	0	0	0	0	0	0	0	0	0	0	0	0	0	0	0	0	0	0	0
Medtr1g053600	0	0	0	0	0	0	0	0	0	0	0	0	0	0	0	0	0	0	0	0	0	0	0	0	0	0	0	0	0	0	0	0	0	0	0	0	0	0	0	0	0	0	0	0	0	0	0	0	0	0	0	0	0	0	0	0	0	0	0	0	0	0	0	0	0	0.0539996	0	0	0	0	0	0	0	0	0	0	0	0	0	0
Medtr1g053615	0	0	0	0	0	0	0	0	0	0	0	0	0	0	0	0	0	0	0	0	0	0	0	0	0	0	0	0	0	0	0	0	0	0	0	0	0	0	0	0	0	0	0	0	0	0	0	0	0	0	0	0	0	0	0	0	0	0	0	0	0	0	0	0	0	0	0	0	0	0	0	0	0	0	0	0	0	0	0	0
Medtr1g053620	0	0	0	0	0	0	0	0	0	0	0	0	0	0	0	0	0.738879	0	0	0	0	0	0	0	0	0	0	0	0	0	0	0.140632	0	0	0	0	0	0	0	0	0	0	0	0	0	0	0	0	0	0	0	0	0	0	0	0	0	0	0	0	0	0	0	0	0	0	0	0	0	0	0	0	0	0	0	0	0	0	0	0
Medtr1g053625	0	0	0	0	0	0	0	0	0	0	0	0	0	0	0	0	0	0	0	0	0	0	0	0	0	0	0	0	0	0	0	0	0	0	0	0	0	0	0	0	0	0	0	0	0	0	0	0	0	0	0	0	0	0	0	0	0	0	0	0	0	0	0	0	0	0	0	0	0	0	0	0	0	0	0	0	0	0	0	0
Medtr1g053630	0	0	0	0	0	0	0	0	0	0	0	0	0	0	0	0	0	0	0	0	0	0	0	0	0	0	0	0	0	0	0	0	0	0	0	0	0	0	0	0	0	0	0	0	0	0	0	0	0	0	0	0	0	0	0	0	0	0	0	0	0	0	0	0	0	0	0	0	0	0	0	0	0	0	0	0	0	0	0	0
Medtr1g053640	0	0	0	0	0	0	0	0	0	0	0	0	0	0	0	0	0	0	0	0	0	0	0	0	0	0	0	0	0	0	0	0	0	0	0	0	0	0	0	0	0	0	0	0	0	0	0	0	0	0	0	0	0	0	0	0	0	0	0	0	0	0	0	0	0	0	0	0	0	0	0	0	0	0	0	0	0	0	0	0
Medtr1g053645	0	0	0	0	0	0	0	0	0	0	0	0	0	0	0	0	0	0	0	0	0	0	0	0	0	0	0	0	0	0	0	0	0	0	0	0	0	0	0	0	0	0	0	0	0	0	0	0	0	0	0	0	0	0	0	0	0	0	0	0	0	0	0	0	0	0	0	0	0	0	0	0	0	0	0	0	0	0	0	0
Medtr1g053665	0	0	0	0	0	0	0	0	0	0	0	0	0.463208	0	0	0	0	0	0	0	0	0	0	0	0	0	0	0	0	0	0	0	0	0	0	0	0	0	0	0	0	0	0	0	0	0	0	0	0	0	0	0	0	0	0	0	0	0	0	0	0	0	0	0	0	0	0	0	0	0	0	0	0	0	0	0	0	0	0	0
Medtr1g053685	0	0	0	0	0	0	0	0	0	0	0	0	0	0	0	0	0	0	0	0	0	0	0	0	0	0	0	0	0	0	0	0	0	0	0	0	0	0	0	0	0	0	0	0	0	0	0	0	0	0	0	0	0	0	0	0	0	0	0	0	0	0	0	0	0	0.0228187	0	0	0	0	0	0	0	0	0	0	0	0	0	0
Medtr1g053700	0	0	0	0.0166272	0	0	0	0	0	0	0	0	0	0	0	0	0	0	0	0	0	0	0.173773	0	0	0	0.3739	0	0	0	0	0	0	0	0	0	0	0	0	0	0	0	0	0	0	0	0	0	0	0	0	0	0	0	0	0	0	0	0	0	0	0	0	0	0	0	0	0	0	0	0	0	0	0	0	0	0	0	0	0
Medtr1g053705	0.539451	13.2005	0.633289	0.00177439	0	0.141184	0	0	12.7432	9.22652	1.96132	23.901	0	0	0.357016	22.1176	0.433992	4.39148	0.324267	3.72915	0	6.57738	15.1935	7.3061	23.6238	15.5523	0.00359876	3.79955	1.65202	23.7834	6.21628	0	16.0772	16.2078	3.33788	1.90091	18.5965	6.16623	6.3955	33.1196	1.04998	3.94396	12.3351	4.70294	3.37991	10.2235	12.0884	0.853942	27.9964	5.14265	8.16418	7.86974	3.29434	4.1108	13.3404	36.4194	14.8067	11.4211	23.2584	21.3437	67.9833	54.7093	35.9195	68.7394	86.1628	45.8171	65.0068	13.6816	70.5015	16.9056	49.997	27.78	72.307	68.3883	0.948326	0.544902	0.285839	0.9268	0	0.535554
Medtr1g053715	0	0	0	0	0.219363	0	0.0047922	0	0	0	0	0	0	0	0	0	0	0	0	0	0	0	0	0	1.28179	0	0.792246	0	0	0	0	0	0	0	0	0	0	0	0	0	0	0	0	0	0	0	0	0	0.0792544	0	0	0	0	0	0	0	0	0	0	0	0	0	0	0	0	0	0	0	0	0.0186991	0	0	0.0120839	0	0	0.236699	0	0	0	0
Medtr1g053735	0	0	0	0	0	0	0	0	0	0	0	0	0	0	0	0	0	0	0	0	0	0	0	0	0	0	0	0	0	0	0	0	0	0	0	0	0	0	0	0	0	0	0	0	0	0	0.0296405	0	0	0	0	0	0	0	0	0	0	0	0	0	0	0	0	0	0	0	0	0	0	0	0	0	0	0	0	0	0	0	0	0
Medtr1g053780	0.913328	0.757935	0.415664	0.0151453	1.7725	0.242878	0.023914	1.03747	0.43328	1.21584	1.24072	0.821012	0	0	0	0.446644	0.60954	2.46828	0	0.889332	3.68001	0.258522	0.298931	1.77545	0.448777	0.535738	1.64024	0.465417	0.323823	1.32518	0.155543	0.620787	2.07688	0.514521	1.51539	0.611764	0.919894	0.11205	1.23424	2.05393	0.481671	0	1.39769	0.211102	1.00841	0.529921	0.597345	5.26673	0.415216	1.40069	0.321359	0.045884	0.606849	1.16133	0.531684	0.352576	0.459497	0.645396	0.711148	0.749546	0	0.302201	1.30718	1.23089	0.16066	0.17642	0.635621	1.29766	1.64197	0.82168	0.493377	1.21895	0.728137	1.44524	1.03847	0.340231	2.39129	0.702626	2.3127	2.30314
Medtr1g053785	0	0	0	0	0.415436	0.0516969	0	0	0	0	0.325663	0.0269321	0	0	0	0	0	0	0	0	0	0	0	0	0	0	0	0	0	0	0	0	0	0	1.0928	0	0	0	0	0	0	0	0.213378	0	0	0	0	0	0	0	0	0	0	0	0	0	0	0	0	0	0	0	0	0	0.161956	0	0	0	0.260166	0	0	0	0	0	0	0	0	0	0	0.375735
Medtr1g053790	0	0	1.89154	0.0257758	0.424587	0	0.173379	1.87219	0.505804	0.0955491	0.973321	0.28509	0	0.752145	0	0	0	0	0.989662	0	0	0	0.116192	0.785145	0.40686	0.729671	0.769417	0	0.576701	0	0.86583	0.379234	1.49728	0	0.390997	0.0734218	0.850706	0.216553	0	0.261553	0	0.322227	0.602367	0.480286	0	0	0.492031	2.5992	1.26596	0	0	0	0	0	0	0.466322	0.420253	0.264616	0.171184	0	0	0.376568	0	0.0529225	0	0	0.744925	0.261018	0.45587	0.173861	0.33811	0.164954	0.217341	0.224394	0	0.295327	1.0557	0	0.672892	0.311615
Medtr1g053800	0	0	0	0	0	0	0	0	0	0	0	0	0	0	0	0	0	0	0	0	0	0	0	0	2.69885	2.2771	0.00959899	0	0.166523	0	0	0	0	0	0	0	0	0.769212	0	0	8.96724	0	0	2.64802	0	0	0	0	0	0	0	0	0	0	3.25146	0.0936807	0.68067	2.71345	0.415436	0	0	0	0	0	0	0.18549	0	0.0396985	0	0	0.973903	0	0	0	0	0	0	0	0	0
Medtr1g053830	0	0	0	0	0	0	0	0	0	0	0	0	0	0	0	0	0	0	0	0	0	0	0	0	0	0	0	0	0	0	0	0	0	0	0	0	0	0	0	0	0	0	0	0	0	0	0	0	0	0	0	0	0	0	0	0	0	0	0	0	0	0	0	0	0	0	0	0	0	0	0	0.269605	0	0	0	0	0	0	0	0
Medtr1g053835	1.09839	3.54845	13.7069	10.3365	8.65352	1.80652	1.54585	4.29493	2.36533	3.29897	0.855599	2.02763	0.182626	2.58647	10.1939	3.53198	3.19489	0	3.40802	0.771374	1.26249	2.39404	0.966509	0.55236	1.38913	1.52107	1.84187	2.37805	1.49817	5.82481	9.09378	2.5466	0	5.32729	0.392195	1.42856	1.99445	1.43285	0	0.395414	1.60705	1.39879	0	2.01006	0.971356	3.34115	10.0368	2.28832	5.04718	1.85908	0.97921	0.369842	0.567905	0	3.81889	1.11549	1.67931	1.60625	1.06578	2.34827	0	0.564703	0.867884	3.20358	0.716573	0.995828	2.99168	2.12696	3.016	0.346224	3.27863	1.42524	1.26181	1.0922	0.250587	0	0	0.26533	0.353848	1.00868
Medtr1g053845	0	0	0	0	0	0	0	0	0	0	0	0	0	0	0.456061	0	0	0	0	0	0	0	0	0	0	0	0	0	0	0	0	0	0	0	0	0	0	0	0	0	0	0	0	0	0	0	0	0	0	0	0	0	0	0	0	0	0	0	0	0	0	0	0	0	0	0	0	0	0	0	0	0	0	0	0	0	0	0	0	0
Medtr1g053860	0	0	0	0	0	0	0	0	0	0	0	0	0	0	0	0	0	0	0	0	0	0	0	0	0	0	0	0	0	0	0	0	0	0	0	0	0	0	0	0	0	0	0	0	0	0	0	0	0	0	0	0	0	0	0	0	0	0	0	0	0	0	0	0	0	0	0	0	0	0.446427	0	0	0	0	0	0	0	0	0	0
Medtr1g053900	3.88233	21.138	14.7546	44.5479	44.7006	29.593	52.9705	10.4745	6.08899	12.1282	4.69502	3.2865	35.7572	6.8205	13.6446	13.4043	28.0646	8.93407	70.4579	8.29465	39.3503	37.3891	3.40535	16.7986	8.51836	2.87447	45.5892	12.558	9.64091	14.4868	5.33739	4.14699	4.37154	9.51204	1.56	4.88086	3.78503	0	0	1.20305	2.9552	13.4007	3.80705	0.233225	0	0	5.60651	0	3.12793	1.02711	3.73504	3.59759	3.48215	0.968548	17.0022	3.94291	3.45836	7.12456	1.67468	0	0	0	0	1.96734	1.82572	2.83215	0.066112	1.69418	0	0.315161	0	0.599411	0.00767951	0.23749	3.5867	6.6257	1.30271	8.22461	2.73204	1.65462
Medtr1g053905	10.1167	2.83425	7.12456	10.5383	4.04485	6.95012	5.86899	10.939	12.138	7.30431	12.0167	10.0368	3.24003	14.0503	6.3245	2.34056	6.87982	28.7031	4.37864	8.42977	6.35845	3.39502	6.81163	4.25551	10.0648	5.04388	8.10477	5.47667	6.26582	2.58022	5.89374	11.1979	1.39029	7.12582	10.1219	7.35024	11.2355	13.386	5.64878	6.60139	7.06883	3.44927	9.43818	3.4013	7.50888	6.5341	12.3127	9.22146	8.64135	12.8618	6.41774	8.34038	3.40535	6.7422	5.7497	6.5064	5.38817	8.54053	5.21988	3.7774	3.63554	7.68745	2.54537	2.37805	7.09389	6.73614	7.77284	7.6244	5.99188	7.81494	8.53447	5.48919	7.55887	7.7079	11.1314	20.3807	16.9628	13.6018	19.3346	18.1393
Medtr1g053910	7.04886	1.53479	3.45836	2.46306	3.40535	3.58406	3.8989	1.6857	9.1915	5.39941	6.38514	4.44318	8.41939	5.26673	0.937864	3.49282	5.19087	17.8791	3.47145	6.33168	6.44002	2.56824	6.24963	3.1859	7.03923	6.65782	6.40874	2.86247	5.81459	0.510947	3.992	6.84391	5.96626	2.51167	7.35686	2.86454	4.97109	7.70548	2.19292	4.50968	14.9518	3.28976	4.44	6.01932	1.99997	2.89517	6.96185	1.89048	0.704436	14.1593	4.61181	5.76679	5.5404	1.12971	4.12072	4.04485	1.41743	4.28001	3.24655	5.11917	1.73313	1.808	7.80484	4.07257	6.01185	6.35222	7.54811	8.37344	1.82527	2.47731	5.1777	1.47845	4.74146	2.7976	2.9592	9.54836	12.3659	4.4013	9.49136	4.36702
Medtr1g053930	0	0	0	0	0	0	0	0	0	0	0	0	0	0	0	0	0	0	0	0	0	0	0	0	0	0	0	0	0	0	0	0	0	0	0	0	0	0	0	0	0	0	0	0	0	0	0	0	0	0	0	0	0	0	0	0	0	0	0	0	0	0	0	0	0	0	0	0	0	0	0	0	0	0	0	0	0	0	0	0
Medtr1g053955	0.976091	1.77155	1.8176	2.37748	2.47669	2.06936	1.70508	2.14888	0.7895	0.465102	1.0244	0.887606	5.6133	1.70112	2.23828	2.16725	3.23008	5.89523	1.20907	1.30442	1.28028	1.61127	1.03561	3.37274	1.18354	0.505242	2.05062	0.794154	1.38436	0.793651	2.534	1.91618	1.47038	3.92011	1.45743	1.54197	1.91932	1.83861	1.25004	1.37359	0.937864	2.12484	1.55722	3.80273	1.39069	1.81379	1.39346	1.18495	1.40023	1.52986	1.88209	1.61219	1.15493	3.18378	0.747486	0.667963	1.75846	0.872444	0.807846	1.03785	1.65378	0.584167	1.27762	1.02802	1.35962	1.01718	1.93397	1.46694	0.768112	1.34385	0.841655	2.1864	1.11549	1.15102	1.24555	1.77356	0.380724	1.74905	1.39654	2.13592
Medtr1g053960	33.25	11.2384	45.3589	43.5123	27.3261	53.36	53.6496	54.1243	57.2796	57.9089	35.6276	56.3802	46.0394	44.0571	21.9625	15.1268	46.0664	40.5354	31.5674	39.9483	31.0534	37.2883	50.5514	57.517	50.526	38.2544	31.3073	50.7695	53.6778	19.8517	62.4282	84.9589	74.6896	32.0587	64.8504	37.59	37.6229	58.9614	12.064	62.3936	48.0442	33.5757	53.9932	35.7046	25.6614	14.3606	34.6398	8.33558	23.6312	78.1276	29.9814	37.6559	41.9465	46.2946	45.2069	46.25	50.3924	53.7315	41.3061	31.9457	40.4778	54.2723	43.7591	33.4829	34.4432	37.4038	43.8022	94.2182	39.3503	62.006	41.0371	34.1237	41.4013	46.8172	29.6815	60.6531	83.1055	40.8358	63.2957	47.9629
Medtr1g053965	0	0	0	0	0	0	0	0	0	0	0	0	0	0	0	0	0	0	0	0	0	0	0	0	0	0	0	0	0	0	0	0	0	0	0	0.982237	0	0	0	0	0	0	0	0	0	0	0	0	0	0	0	0	0	0	0	0	0	0	0	0	0	0	0	0	0	0	0	0	0	0	0	0	0	0	0	0	0	0	0	0
Medtr1g053970	0	0	0	0.705617	0	0	0.00558006	0	0	0	0	0.203829	0	0	0	4.61281	0	0	0	0	0	0	0	0	0	0	0	0	0	0	0	0	0	0	0	0.00264384	0	0	0	0	0	0	0	0	0	0	0	0	0	0	0	0.395061	0	0	0	0.0826955	0	0	0	0	0	0.107415	1.08489	0.06721	0	0	0	0	0	0.203086	0.22139	0	0.21434	0	0.643263	0	0.184794	0	0.245579	0
Medtr1g053975	0	0	0	0	0	0	0	0	0	0	0	0	0	0	0	0	0	0	0	0	0	0	0	0	0	0	0	0	0	0	0	0	0	0	0	0	0	0	0	0	0	0	0	0	0	0	0	0	0	0	0	0	0	0	0	0	0	0	0	0	0	0	0	0	0	0	0	0	0	0	0	0	0	0	0	0	0	0	0	0
Medtr1g054035	0	0	0	0	0	0	0	0	0	0	0	2.20807	0	0	2.04556	0	0	0	0	0	0	0	0	0	3.08666	0.512893	0	0.522113	0	4.77252	1.44444	0	5.28947	0	0	0	0	0	0	0.143257	1.02015	0.748246	2.5147	4.36878	1.48055	2.40405	0.77358	0	1.38248	0	0	0	0	0	0.416108	1.53789	3.50788	0.246289	3.78087	0.935471	0	1.44966	0.766106	0	0	0.0258793	0.144266	0	0.799561	0	6.51798	1.87261	1.3848	6.06636	0.144808	0	0.445221	0	0.545819	1.20209
Medtr1g054045	0	0	0	0.143169	0.0539996	0	0.000543325	0	0	0.00660686	0	0	0.035697	0.196972	0	0	0	0	0	0	2.46249	0	0	0	0	0	0.0009913	0	0	0	0.0836077	0	0	0	0	0.00250421	0	0	0	0	0	0	0	0	0	0	0	0	0	0	0	0	0	0	0	0	0.0505242	0	0	0	0	0	0	0	0.0305143	0	0	0	0	0	0	0	0	0	0	0	0	0	0	0
Medtr1g054050	0	0	0	0	0	0	0	0	0	0	0	0	0	0	0	0	0	0	0	0	0	0	0	0	0	0	0	0	0	0	0	0	0	0	0	0	0	0	0	0	0	0	0	0	0	0	0	0	0	0	0	0	0	0	0	0	0	0	0	0	0	0	0	0	0	0.0086787	0	0	0	0	0	0	0	0	0	0	0	0	0	0
Medtr1g054055	108.195	37.5767	135.123	66.5519	184.967	93.1957	103.719	67.9406	4.758	26.2733	20.5671	8.95239	81.0512	130.457	15.8524	18.9857	23.8137	0	15.5878	3.47964	2.56765	11.6543	2.90819	11.1493	11.0497	7.1464	24.2244	49.0727	8.36377	0.565874	0	0.352258	0	9.07427	1.37121	1.31189	4.98516	1.28644	0	6.63226	6.96062	12.8068	21.8516	22.7438	8.01356	0.997668	0.963067	0	7.20221	1.19524	3.88978	2.65722	3.69468	5.06067	4.90068	10.2713	20.7846	15.6924	31.2951	2.15476	0.577642	1.84323	0	1.54159	0.0441774	0.691735	0	0.0516617	0	2.26036	0	10.8302	0.491081	1.58332	0.973612	0.734077	1.41136	1.62643	2.28033	1.97201
Medtr1g054070	5.03456	2.24818	0	1.86091	1.63332	2.70393	3.51543	0.125794	3.92669	4.60665	6.98958	2.4191	4.275	4.53693	4.78886	5.85144	3.69835	2.13644	0.536366	6.56047	3.79506	4.65774	3.95472	3.07932	5.23524	4.7513	8.52027	4.68069	5.14265	2.84116	13.7714	11.6034	1.53957	0.556519	6.26056	4.70579	0.261553	5.43335	1.48167	4.73788	9.4824	2.93444	7.05859	3.55859	5.59013	3.87771	4.37941	0	3.34735	4.64861	6.81479	4.89875	6.64898	2.049	1.76595	4.41122	6.71468	5.32119	5.12384	1.54159	6.42779	5.01199	2.52173	0.0948622	1.30601	4.85282	8.43639	5.89668	6.6145	7.32257	6.28914	6.09159	2.95648	2.3957	2.38631	6.06073	8.7557	5.31145	9.46313	5.28947
Medtr1g054100	0	0.520089	0	1.15161	0.88872	1.22505	0.16551	2.85956	0.948571	1.55921	0.909423	0.958752	2.09973	1.83729	0	0	0.619692	2.32216	1.14599	1.36373	3.09171	0.580274	0.441084	1.23577	0.510538	0.273689	2.16231	0.835165	0.636298	1.13647	0.434382	0.573159	0.923047	0	3.08368	2.34128	0.597588	1.0244	2.12078	3.45253	0.68067	0.26413	0.747764	0.206928	0	1.85305	0.606849	2.15009	0.658503	2.25163	0.173379	0.489047	0.97921	1.60445	0.678373	0.735042	1.73448	1.28605	0.295909	0.646138	1.44224	0.716573	0.503539	0.943189	0.658766	0.163187	0.375251	0.83306	1.95772	1.64775	0.646627	0.54647	0.437335	0.597588	0.797945	1.35699	3.68357	0.630896	1.63596	1.21052
Medtr1g054110	0	0	0.941967	0.00455884	0	0.0485294	0.004652	0	0	0	0	0	0.436261	0	0	0	2.28353	0	0	0.35053	0	0	0	0	0	0	0.379695	0	0.384622	0	0	0.154192	0	1.46694	0	0	0	0	0	0	0	0	0	0	0	0	0	0.892077	0	0	0	0	0	0	0	0	0.467285	0	0	0	0	0	0	0	0	0	0	0	0	0	0	0	0	0	0	0	0	0	0	0
Medtr1g054150	6.14586	19.5609	22.6982	31.5674	36.4194	30.675	22.2929	32.9266	12.1941	1.52986	4.94444	5.61066	4.05076	12.5302	66.4652	45.2256	28.5186	20.462	62.1643	3.92287	32.6827	31.7763	7.70548	6.93341	7.07818	4.73679	14.1629	20.6115	9.1915	13.7673	19.1143	25.6614	12.094	37.3032	1.5715	15.7678	20.7161	7.79374	23.0338	9.12042	18.857	5.76008	12.0884	31.1648	11.4066	26.5724	25.819	6.11278	34.1389	4.07855	15.279	25.7832	4.66775	28.4324	12.693	4.63171	17.9971	7.96544	10.1708	1.71208	3.45758	1.58959	3.73843	7.74142	7.11537	8.32698	2.96058	10.2993	0.961352	0.935776	1.27468	0.963067	0.217574	0.570595	1.84099	0.413667	1.35225	0.958752	0.949156	1.55691
Medtr1g054165	0	0	0	0	0	0	0.0425331	0.287078	0	0	0	0	0	0	0	0	0	0	0	0	0	0	0	0	0.114272	0	0.00586794	0	0	0	0	0	0	0	0	0	0	0	0	0	0	0	0	0	0	0	0.458323	0	0	0	0	0	0	0	0	0	0	0	0.108787	0	0	0	0	0	0.0960853	0	0	0	0	0	0	0	0	0	0	0	0	1.62418	0.69198	0.111356
Medtr1g054175	4.35275	1.96035	8.55641	4.98027	12.316	6.8978	4.38745	2.68735	0.399508	1.3512	4.05256	0.591906	0.276871	0	3.98837	11.6395	29.2403	1.67704	8.50025	1.0902	8.47509	3.00419	0.359193	2.89781	0.836625	0.965979	0.631525	3.14402	0.388134	5.54526	15.198	13.0505	1.17391	11.779	1.74363	2.7823	6.06915	2.84252	1.8931	0.124681	1.02511	0.142471	1.72731	2.929	8.17877	5.3237	12.2109	0	18.2561	1.16762	3.05908	2.9452	1.51673	0	1.74772	2.02556	0.952182	0.628508	0.610628	2.37111	6.909	6.98758	0	0.981664	5.59498	1.72681	4.20741	3.94498	1.53194	1.22823	1.36226	0.107664	2.00694	1.58428	1.63468	3.39186	6.72851	6.40061	10.3517	4.23917
Medtr1g054185	0	0	0	0	0	0	0	0	0	0	0	0	0.526586	0	0	0	0	0	0	0	0	0	0	0	0	0	0	0	0	0	0.918605	0	0	0	0	0	0	0	0	0	0	0	0	0	0	0	0.418628	0	0	0	0	0	0	0	0	0	0	0	0	0	0	0	0	0	0	0	0	0	0	0	0	0	0	0	0	0	0	0	0	0
Medtr1g054195	0	0	0	0	0	0	0	0	0	0	0	0	0	0	0	0	0	0	0	0	0	0	0	0	0	0	0.00368332	0	0	0	0	0	0	0	0	0	0	0	0	0	0	0	0	0	0	0	0	0	0	0	0	0	0	0	0	0	0	0	0	0	0	0	0	0	0	0	0	0	0	0	0	0	0	0	0	0	0	0	0	0
Medtr1g054205	3.33788	0	1.98724	0.0561942	0.597345	0.199183	3.305	1.63288	0	1.49076	1.53753	0	0.0696958	2.78025	0	0	2.23976	0	1.81813	0	0	0	0	0	0.085016	0.477216	0.0768433	4.78664	0	0	0	0	0	0	0	0	0	0	0	0	0.389731	0	1.0296	0	0	0.520089	0	0	0	0	0	0	0	0	0	0	0	0	0.061649	0	0	0	0	0	0	0	0	0	0	0.0882495	0	0.0983335	0	0	0.700604	0.0641327	5.93003	2.4748	7.12456	2.4748
Medtr1g054210	0	0	0	0	0	0	0	0	0	0	0	0	0	0	0	0	0	0	0	0	0	0	0	1.1989	1.93599	0	0	2.18071	0	0	0	0	0	0	0	0	0	0	0	0	0	0	0	0	0	0	0	0	0	0	0	0	0	0	0	0	0	0	0	0	0	0	0	0	0	0	0	0	0	0.0470399	0	0	0	0	0	0	0	0	0	0.3149
Medtr1g054220	0	0	0	0	0	0	0.167631	0	0	0	0	0	2.27903	0	0	0	0	0	0	0	0	0.280397	0	0	0	0	0.582934	0	0	0	1.52149	0.487817	0	0	0	0.0924147	0	0	0	0	0	0	0	0	0	0	0.3963	0	0	0	0	0.028631	0	0	0	0	0	0	0	0	0	0	0	0	0	0	0	0	0	0	0	0	0	0	0	0	0	0	0	0
Medtr1g054240	0	0	0	0	0	0	0.132473	0	0	0.0421727	0	0	1.01718	0	0	0	0	0	0	0	0	0.929295	0	0	0	0	0.0169801	0	0	0	0	0	0	0	0	0	0	0	0	0	0	0	0	0.608846	0	0	0	0	0	0	0.392825	0	0.450457	0	0	0	0	0	0	0	0	0	0	0	0	0	0	0	0	0	0	0	0	0	0	0	0	0	0	0
Medtr1g054245	0	0	0	0	0	0	0	0	0	0	0	0	0	0	0	0	0	0	0	0	0	0	0	0.0884463	0	0	0	0	0	0	0	0	0	0	0	0	0	0	0	0	0	0	0	0	0	0	0	0	0	0	0	0	0	0	0	0	0	0	0	0	0	0	0	0	0	0	0	0	0	0	0	0	0	0	0	0	0	0	0	0
Medtr1g054260	0	0	0	0.00176597	0	0	0.0003877	0.0665996	0	0	0	0	0.268403	0	0	0	0	0	0	0	0	0	0	0	0	0	0	0	0	0	0	0	0	0	0	0	0	0	0	0	0	0	0	0	0	0	0	0	0	0	0	0	0	0	0	0	0	0	0	0	0	0	0	0	0	0	0	0	0	0.0292333	0	0	0	0	0	0	0	0	0	0
Medtr1g054265	0	0	0	1.18612	0	0	0	0	0	0	0	0	0.328022	0	0	0	0	0	0	0	0	0	0	0.285839	0.544007	0	0	0	0	0	0	0	0	0	0	0	0	0	0	0	0	0	0	0	0	0	0	0	0.146705	0	0	0	0	0	0	0	0	0	0.66442	0	0	0	0	0	0	0	0	0	0	0	0	0	0	0	0	0	0	0	0	0
Medtr1g054270	4.2127	3.46976	5.31632	0.504566	0.357016	1.25904	0.875546	0.121846	5.95002	1.57865	4.46631	7.04398	0	1.06157	1.49536	0	2.13264	3.45166	1.20111	4.59469	0	5.49784	8.45004	0	7.74343	4.37065	1.95876	5.03571	8.68573	1.69671	0.975757	3.305	3.95956	2.06708	2.30426	2.02327	8.61032	4.86571	7.21436	3.13899	8.44228	5.29081	3.77664	3.1171	3.5917	0.905508	2.44859	8.48632	0.663424	1.26215	4.40423	4.02435	2.90624	0.778918	7.78161	2.87781	4.06271	4.73353	4.79527	5.63361	13.4007	1.94314	3.93056	4.07576	3.8088	17.0707	8.15117	5.07772	13.2042	3.33089	10.2848	7.95261	3.35376	6.49194	5.99603	0.677622	11.7753	2.46249	4.53185	4.75407
Medtr1g054280	0.385626	0	0	0.00119458	0	0	0	0	0	0	0	0	0	0	0	0	0	0	0	0	0	0	0	0	0	0	0	0	0	0	0	0	0	0	0	0	0	0	0	0	0	0	0	0	0	0	0	0	0	0	0	0	0	0	0	0	0	0	0	0	0	0	0	0	0	0	0	0	0	0	0	0	0	0	0	0	0	0	0	0
Medtr1g054285	7.8953	9.19382	0	0.860021	0	0.0887875	0.00452023	1.59091	4.97109	2.10474	6.33305	33.2362	0	2.67868	1.62549	20.2834	9.81107	8.98511	2.09141	6.41335	8.59768	2.05153	10.4813	2.73412	6.11439	4.38745	5.45544	17.0081	1.33545	17.5395	12.2109	13.6659	10.984	15.0596	6.67006	7.5031	6.70026	5.97822	5.58622	16.5963	8.18301	7.8251	11.4768	42.1584	48.337	17.5395	27.8306	8.80957	18.1113	13.902	14.2648	9.03794	5.38289	0.650123	2.09346	5.97954	25.4821	5.18521	13.1935	28.5186	6.67458	8.79831	7.81711	5.93974	3.86533	10.8636	4.90994	7.92744	16.4246	3.98837	13.375	6.69685	8.11575	15.2019	7.00255	7.01561	10.9136	6.93982	8.28502	10.6523
Medtr1g054300	2.82763	4.13612	4.39833	5.46877	9.25421	6.52237	4.21914	5.92617	5.37334	6.72851	7.12456	5.29081	5.73311	3.07047	3.00889	2.52833	2.9822	10.0623	7.52683	10.2087	7.8972	6.44832	11.3625	10.2848	6.96829	4.14417	6.32154	7.20221	4.05575	3.6574	5.34968	5.92235	9.30475	10.5628	20.5671	11.0031	13.5746	8.05365	4.71343	7.06036	5.14265	6.81163	3.50195	12.5342	4.34874	6.40874	3.22143	13.1386	8.16064	18.6762	8.65524	9.49645	13.0227	13.3669	4.70776	5.36341	4.52373	6.2079	5.05058	6.35363	4.37661	6.09011	10.1147	11.7212	6.5404	7.79374	6.32303	12.3257	3.5419	8.53849	8.13703	7.1292	5.79865	3.80273	9.4824	16.4907	17.6539	8.00429	11.1671	13.6408
Medtr1g054305	3.91733	7.30809	0.714825	3.11398	1.84236	1.0752	1.50342	0	12.874	5.44011	9.35198	11.5639	4.98277	0.215212	5.0954	6.1317	3.2408	2.72353	0.360573	7.43029	3.88978	2.92017	10.3283	10.2713	9.70689	13.9215	10.0188	5.43784	10.1629	9.91154	6.56778	12.0727	21.9344	5.78142	6.52237	8.92769	3.00817	9.90914	6.13871	11.2299	8.51307	9.45905	6.75177	9.30237	4.54855	13.3015	10.1303	0	3.26913	14.0628	7.15127	5.41161	13.2868	11.8052	1.13185	17.4647	12.9415	12.0202	12.3034	10.3487	11.4366	12.1155	7.4367	29.1348	6.67578	6.9102	13.4075	6.68201	18.1502	11.3049	14.5979	20.5224	24.7137	11.4007	9.03794	6.3709	14.4951	12.4998	14.2521	12.3003
Medtr1g054310	220.702	93.7028	107.451	416.158	225.466	255.95	260.508	392.415	580.255	815.889	1189.18	614.713	456.363	275.543	248.721	103.022	184.967	877.933	291.816	798.184	245.729	764.113	582.041	839.464	669.916	674.654	342.887	351.569	344.325	239.772	188.634	346.822	1071.24	256.785	1091.21	682.455	1000.91	532.402	367.373	621.004	452.39	341.427	355.146	394.267	521.675	208.797	153.066	798.184	166.765	1137.19	672.126	658.389	705.314	447.346	366.342	474.086	242.562	301.737	323.213	823.327	595.085	476.762	937.585	694.675	329.981	523.214	804.411	715.773	776.9	908.077	760.878	599.157	696.782	653.981	956.969	1091.21	1174.12	947.101	1059.89	1277.42
Medtr1g054315	15.6343	1.23089	14.2521	20.2305	14.3488	14.3172	25.5016	20.8905	16.226	23.6238	64.6017	25.5964	3.42181	19.9168	9.62047	5.0799	11.3027	38.9673	8.32922	49.0434	10.5354	19.7682	26.1609	17.7373	27.6007	27.3528	11.1927	17.1319	19.8077	6.09011	13.1677	19.9716	35.3954	33.8977	63.9692	39.8777	30.5264	18.6309	41.8659	19.6959	23.7285	27.2227	9.4406	19.275	25.9093	18.1502	15.6788	31.5172	20.3352	52.7302	42.174	36.8132	42.2123	38.5933	19.0831	24.1909	18.2561	24.3134	25.5259	41.1917	15.2834	25.4916	26.6845	33.4674	27.4576	45.5391	27.8695	30.4314	27.7189	26.6072	29.6702	27.6713	20.1208	16.7556	83.7765	88.9346	86.3741	81.3265	57.3785	51.2369
Medtr1g054325	0	0	0	0	0	0.0444481	0	0.115182	0	0	0	0	0	0	0	0	0	0	0	0	0	0	0	0	0	0	0	0	0	0	0	0	0	0	0	0	0	0	0	0	0	0	0	0	0	0	0	0	0	0	0	0	0	0.304725	0	0	0	0	0	0	0	0	0	0	0	0	0	0	0	0	0	0	0	0	0	0	0	0	0	0
Medtr1g054335	0	0.496163	0.449909	3.63906	0.554345	1.7854	1.62593	2.34128	7.3814	0.47594	5.73677	6.66396	0.17293	3.22	0	0	4.61504	1.41329	0.380195	9.26092	3.85182	0.421357	4.437	3.6084	7.6589	5.84878	3.8109	2.96513	4.16682	3.41999	3.32529	4.24662	2.59366	2.53283	4.73147	2.04851	0	4.58748	3.28265	0.756605	5.10445	3.42685	7.3988	6.14436	0	6.22618	2.28132	0	3.76365	3.45498	5.33014	2.59803	6.69076	1.63513	3.90864	5.7928	5.8701	4.47267	8.82498	1.34957	1.47719	1.67617	0.986228	1.13519	3.5951	3.30212	7.53048	0.862872	7.03089	5.82111	7.88065	3.30573	4.17096	5.62702	10.7589	19.9168	15.198	14.4796	15.4436	14.3808
Medtr1g054340	0	0.966794	0	0.0170976	1.13292	0.326976	0.199687	0.100441	0.107569	0.100368	0	0	0.970381	0.396662	0	0	0	0	0.651078	0	0	0.0757679	0.0917334	0.158666	0	0	0.261782	0	0.0941037	0	0.416863	0.155987	0.244413	0.276464	0	0.0231171	0	0	0	0.0239756	0	0	0.158666	0.198904	0	0	0.0722316	0	0.128367	0	0	0	0	0.7355	0.191665	0.0142546	0.0974984	0.0135777	0.092618	0	0	0.101107	0	0	0	0	0	0.051877	0.135497	0	0	0	0.238848	0	0	0	0	0	0	0
Medtr1g054355	6.98308	4.16682	5.24177	8.70992	10.2525	7.37779	6.25759	7.37779	5.05854	7.94008	3.59094	3.41571	6.08748	10.4793	6.02733	8.34868	7.63684	3.32691	3.29298	6.29212	14.8759	9.40974	3.02085	5.6748	4.64317	4.73788	7.14483	6.56635	6.63691	8.55859	9.52474	5.1788	6.25231	9.985	5.27168	6.22039	6.33168	7.62037	3.96434	8.00995	8.2962	3.49126	4.07855	4.75584	7.79511	6.83323	4.90193	8.74732	4.90545	4.74719	3.789	6.28497	3.27536	3.78807	9.52474	4.29889	5.28018	5.78416	6.1155	2.49604	6.3955	5.50715	5.65158	5.50143	5.26288	2.22314	8.70334	5.80014	4.61993	6.75777	7.66049	5.27769	6.19325	4.4682	3.24411	5.75747	4.62956	2.78103	3.0395	4.12924
Medtr1g054360	0	0	0	0	0.0462842	0	1.82283	0	0	0.0062316	0	0	1.49375	0	0	0	0	0	0	0	0	0	0	0	0	0	0	0	0	0	0	0	0	0	0	0	0	0.109632	0	0	0	0.0955968	0	0	0	0	0	0	0	0	0	0	0	0	0	0	0	0	0	0	0	0	0	0	0	0	0	0	0	0	0	0.126092	0	0.694148	0	0	0.331756	2.29419	0	1.18081
Medtr1g054365	0	0.526165	1.26527	0	3.24489	4.10005	0.0304981	7.24299	0.724942	3.03598	6.92205	4.68069	2.46065	1.95828	4.59583	0	2.61941	1.96587	2.86732	5.3362	0	4.88301	0.892381	2.48864	0	2.5536	0	0.426418	0	0.232426	3.42934	1.06887	1.63146	0.466885	3.4038	1.29766	4.13024	6.49837	2.02421	0.707069	0	0.244413	3.5917	2.87447	0	0	3.35224	0	0.544902	8.50025	1.07123	6.05947	0.63282	0	1.91317	2.23874	3.90492	2.6236	2.58585	1.78207	26.7562	5.81594	8.67503	6.08748	2.69885	5.75625	6.06915	4.94797	6.07516	6.90204	4.85847	9.13458	4.8732	6.909	5.70323	8.54053	7.53543	8.7292	7.07355	7.36036
Medtr1g054370	0	0	0	0	0	0	0	0	0	0	0	0.112483	0	0	0	0	0	0	0	0	0	0	0	0	0.726628	0	0	0	0	0	0	0	0	0	0	0	0	0	0	0	0	0	0	2.274	0	0	0	0	0	0	0	0	0	0	0	0	0	0	1.16617	0	0	0	0	0.0412822	0	0	0	0.106753	0	0	1.03747	0	0	0	0	0	0	0.402117	0	0
Medtr1g054380	0	0	0	0	0	0	0	0	0	0	0	0	0	0	0	0	0	0	0	0	0	0.451421	0	0	0	0	0	0	0	0	0	0	0	0	0	0	0	0	0	0.0424731	0	0	0	0	0	0	0	0	0.171804	0	0.168144	0	0	0	0	0	0	0	0	0	0	0	0	0	0	0	0	0	0	0	0	0	0	0	0.58118	0	0	0	0	0
Medtr1g054385	0	0	1.80407	0.0721812	0	0	0.011673	0	0	0	0	0	0.194363	0	0	0	0	0	1.63146	0	0	0	0	0	0	0	0.0173201	0	0.16215	0	0.265752	0	0	0	0	0	0	0	0	0.0696484	0	0.0445118	0	0	0	0	0.10607	0	0	0	0.0673729	0	0	0.139464	0	0	0	0.0459691	0	0	0	0	0	0	0	0	0	0.159133	0	0.0323716	0	0	0	0	0	0.124371	0	0	0	0
Medtr1g054450	0	0	0	0	0.0866681	0	0	0	0	0	0	0	0	0	0	0	0	0	0	0	1.66405	0	0	0	0	0	0	0	0	0	0	0	0	0	0	0	0	0	0	0	0	0	0	0	0	0	0	0	0	0	0	0	0	0	0	0	0	0	0	0	0	0	0	0	0	0	0	0	0	1.04015	1.62688	0.553206	1.08685	0	0	0	0.0579606	0	0.14919	1.17863
Medtr1g054455	70.6738	51.7081	36.6752	68.8275	51.6553	69.7351	62.0421	55.803	90.8999	131.394	78.0677	65.856	61.7724	69.4592	67.9833	51.4587	44.613	104.151	64.3751	103.459	55.9795	91.113	87.367	101.895	60.507	57.6221	61.8881	65.856	81.4506	74.898	49.526	50.2421	125.866	56.7254	100.908	107.747	104.752	68.4776	59.9123	73.2722	69.3203	68.2471	54.8573	63.6072	68.7009	58.5657	32.0741	85.7615	51.3239	106.049	109.34	80.3162	66.0615	51.6815	49.9045	69.7831	44.0768	49.6875	55.803	79.812	105.037	46.1856	105.38	63.4222	40.2973	172.456	80.8247	70.0555	90.3168	86.856	47.6342	86.856	51.1071	53.8211	117.458	73.809	82.1801	98.7873	64.6854	59.398
Medtr1g054465	0	0	0	0	0	0	0	0	0	0	0	0	0	0	0	0	0	0	0	0	0	0	0	0	0	0	0	0	0	0	0	0	0	0	0	0	0	0	0	0	0	0	0	0	0	0	0	0	0	0	0	0	0	0	0	0	0	0	0	0	0	0	0	0.540057	0	1.85076	0	0	0	0	0	0	0	0	0	0	0	0	0	0
Medtr1g054470	0	0	0	0	0	0	0	0	0	0	0	0	0	0	0	0	0	0	0	0	0	0	0	0	0	0	0	0	0	0	0	0	0	0	0	0	0	0	0	0	0	0	0	0	0	0	0	0	0	0	0	0	0	0	0	0	0	0	0	0	0	0	0	0	0	0	0	0	0	0	0	0	0	0	0	0	0	0	0	0
Medtr1g054480	0.364906	0	4.49266	0.00219062	1.13008	2.3109	3.49202	0.220774	0.549555	0.036965	0.276298	0	5.06302	0.643851	0	0	0	0	0	0	0	0.190559	0	0.309808	0	0	2.91259	0.132009	0	0	1.35814	0.0968168	0.454192	0.292857	0.23705	0.790687	0	0	0.527042	0	0	0	0.255696	0.876111	0	0	0.228647	1.23012	0.877378	0	0.0809521	1.00901	0	0.400176	1.80461	0	0.080516	0.0314604	0	0	0	0	0	0	0	0	0	0.169617	0	0.114975	0	0.420795	0.0234395	0	0	0.684505	0	0	0	0
Medtr1g054485	0	0	0	0	0	0	0	0	0	0	0	0	0	0	0	0	0	0	0	0	0	0	0	0	0	0	0	0	0	0	0	0	0	0	0	0	0	0	0	0	0	0	0	0	0	0	0	0	0	0	0	0	0	0	0	0	0	0	0	0	0	0	0	0	0	0	0	0	0	0	0	0	0	0	0	0	0	0	0	0
Medtr1g054495	0	0	0	0	0	0	0	0	0	0.0175048	0	0	0	0	0	0	0	0	0	0	0	0	0	0	0	0	0	0	0	0	0	0	0	0	0	0	0	0	0	0	0	0	0	0	0	0	0	0	0	0	0	0	0	0	0	0	0	0	0	0	0	0	0	0	0	0	0	0	0	0	0	0	0	0	0	0	0	0	0	0
Medtr1g054525	4.18036	10.1245	1.35489	6.44002	0	0.0592668	0.379234	0.351732	87.2437	20.9099	5.58248	77.9044	2.75426	0	44.8312	2.87523	0.382497	1.25801	0.443834	35.4826	1.62372	3.87771	152.076	19.5262	106.858	52.9166	0.0170061	54.2218	39.0789	59.9838	23.9976	13.4481	71.434	26.3183	22.6134	11.164	44.331	74.7941	29.2058	51.8706	88.4576	28.1258	67.6626	16.8359	4.02616	12.9549	59.9838	60.8711	28.8618	31.1156	25.4209	15.0924	125.152	41.0971	28.8909	112.968	49.015	110.904	92.6782	120.313	140.531	148.23	92.2605	164.046	44.3727	114.917	245.729	98.2409	192.725	99.0245	119.366	127.312	113.591	143.916	7.67411	0.629743	30.1764	60.142	44.7601	15.1317
Medtr1g054530	0	0	0	0	0	0	0	0	0	0	0	0	0	0	0	0	0	0	0	0	0	0	0	0	0	0	0	0	0	0	0	0	0	0	0	0	0	0	0	0	0	0	0	0	0	0	0	0	0	0	0	0	0	0	0	0	0	0	0	0	0	0	0	0	0	0	0	0	0	0	0	0	0	0	0	0	0	0	0	0
Medtr1g054535	9.83763	9.72069	9.27806	9.38954	7.13126	8.02744	12.2783	4.5077	4.20658	12.8277	8.31916	9.41395	11.5615	2.73487	8.49381	8.60595	6.54944	13.4261	10.4978	9.53644	18.6808	6.53739	4.70776	9.20438	4.18224	6.77432	7.76981	6.6597	7.70027	8.02744	5.53171	6.93032	10.5899	7.09389	11.7418	10.405	5.85001	6.74088	11.1927	8.2164	4.54855	8.34661	3.2588	8.96078	6.99626	7.37602	4.74603	10.2374	6.89048	14.9044	6.09885	7.77645	3.13231	4.48931	9.15563	4.72341	6.19325	4.52373	5.29556	6.19931	22.8859	8.92769	10.2742	5.26538	8.70992	7.31437	14.9357	11.5117	8.50688	11.4768	5.60775	5.32894	7.9541	7.99388	13.8161	17.0081	14.2732	14.3288	9.94925	19.0499
Medtr1g054540	10.2642	0.562534	13.9179	3.57015	9.70689	8.21054	4.44939	8.52379	9.66008	9.08551	12.675	7.11384	15.1407	6.19931	3.78657	1.23089	2.61799	2.17232	9.33936	6.16851	3.60348	7.16188	8.04243	14.1788	12.3503	8.47318	7.71311	9.37606	10.4491	4.64661	5.43667	10.1862	4.96517	2.97307	12.26	6.97799	14.7342	13.0621	9.97034	7.93851	11.017	4.68931	7.52319	6.71076	10.9977	3.84264	3.71517	16.2745	3.88705	10.3102	5.04963	9.72069	12.4225	7.75912	4.87214	6.98148	8.05775	8.53849	8.67766	12.7754	5.71696	8.75965	6.35972	5.32894	2.23922	6.90063	14.5288	7.49443	8.20028	16.4539	8.69871	3.94786	5.56551	10.6154	6.6936	6.04681	11.203	7.29055	13.0582	14.9122
Medtr1g054545	0	0	0	0.00225461	0.0542467	0.191665	0.00295171	0.375251	1.10035	0.0172353	0.36822	0.14255	1.59956	0	0.390107	0	0	0	1.05194	0.838888	0	1.25977	0.189713	0.758434	0.174305	0.110724	0.00411584	0	0.232541	0	0.095951	0	1.05288	0.529324	1.22438	0.122998	0.171274	0.182117	0.893634	0.134941	0	0.0721812	0.758713	0.174718	0	0.479694	0.248366	0.697958	0.111264	0.735042	1.0922	0.0142594	0	0	0.0978967	0.0218507	0	0.293881	0	0.388134	0	0.159065	2.19992	0.240416	0	0.785672	0.11157	0.270809	0.0786307	0.277974	0.466885	0.138252	0.142805	0.048056	1.13113	0.843558	1.23862	1.29963	2.50998	1.63071
Medtr1g054550	0.757437	0	1.06093	0.881645	1.29054	3.24655	4.46315	9.26263	3.12268	2.16231	4.53895	1.85211	4.52584	6.53257	0.960369	0	1.25729	0	1.31935	2.06429	0	4.24391	2.53657	3.12583	1.08246	2.60959	0.0100496	2.56513	2.58022	0	4.36878	2.93383	4.62859	2.18694	2.34717	2.4779	4.65993	0	1.27468	2.43979	2.31928	2.69083	1.68875	0.929946	3.2721	0	2.30314	3.50709	1.54001	3.78735	2.61289	1.65202	2.95097	0	5.05394	2.36477	0.927411	2.56412	3.65578	1.02045	0	2.79492	1.42899	0.509375	1.64649	0.256847	3.49603	2.16669	0.387249	2.25314	1.58066	0.900637	2.16178	1.78768	0.247706	2.45641	4.05256	3.22784	3.19779	3.55616
Medtr1g054555	0	0	0	0	0	0	0	0	0	0	0	0	0	0	0	0	0	0	0	0	0	0	0	0	0	0	0	0	0	0	0	0	0	0	0	0	0	0	0	0	0	0	0	0	0	0	0	0	0	0	0	0	0	0	0	0	0	0	0	0	0	0	0	0	0	0	0	0	0	0	0	0	0	0	0	0	0	0	0	0
Medtr1g054565	0	0	0	0	0	0	0	0	0.0963866	0	0	0	0	0	0	0	0	0	0	0	0	0	0	0	0	0	0	0	0	0	0	0	0	0	0	0	0	0	0	0	0	0	0	0	0	0	0	0	0	0	0	0	0	0	0	0	0	0	0	0	0	0	0	0	0	0	0	0	0	0	0	0	0	0	0	0	0	0.323096	0	0
Medtr1g054570	0	0	0	0	0	0	0	0	0	0	0	0	0	0	0	0	0	0	0	0	0	0	0	0	0	0	0	0	0	0	0	0	0	0	0.172499	0.00297929	0	0	0	0	0	0	0	0	0	0	0	0	0	0	0	0	0	0.796859	0	0	0	0	0	0	0	0	0	0	0	0	0	0	0	0	0	0	0	0	0	0	0	0	0.185188	0
Medtr1g054575	1.37928	1.81662	1.20111	1.22088	1.34632	1.5412	0.572734	0.991212	0.368023	0.686264	0.288922	0.907904	0.532482	0	1.78388	2.34128	1.36034	5.31997	1.4677	0.650123	8.10981	0.890901	0.173677	0.997668	0.540613	0.175011	0.67477	0.437506	0.203206	1.44893	0.936349	1.13647	2.72415	0.421357	0.649864	1.25443	0.395265	1.24705	0	0.236217	0.892381	0.516719	0.768627	0.758713	2.69733	1.0334	1.77356	1.6512	1.53706	2.14203	1.19729	0.336636	2.10356	0.669842	0.702626	0.33839	0.480696	0.223051	0.200768	0.477821	2.09654	0.542295	1.84617	0.0549526	0.422842	0.475246	0.900637	1.13043	0.664163	0.415664	0.295453	0.763819	0.14629	0.0662402	0.495327	0.224505	0.421004	1.43978	1.26424	1.09602
Medtr1g054580	0	0	0	0	0	0	0	0	0	0	0	0	0	0	0	0	0	0	0	0	0	0	0	0	0	0	0	0	0	0	0	0	0	0	0	0	0	0	0	0	0	0	0	0	0	0	0	0	0	0	0	0	0	0	0	0	0	0	0	0	0	0	0	0	0	0	0	0	0	0	0	0	0	0	0	0	0	0	0	0
Medtr1g054585	0	0	0	0	0	0	0	0	0	0	0	0	0	0	0	0	0	0	0	0	0	0	0	0	0	0	0	0	0	0	0	0	0	0	0	0	0	0	0	0	0	0	0	0	0	0	0	0	0	0	0	0	0	0	0	0	0	0	0	0	0	0	0	0	0	0	0	0	0	0	0	0	0	0	0	0	0	0	0	0
Medtr1g054590	0	0	0	0	0	0	0	0	0	0	0	0	0	0	0	0	0	0	0	0	0	0	0	0	0	0	0	0	0	0	0	0	0	0	0	0	0	0	0	0	0	0	0	0	0	0	0	0	0	0	0	0	0	0	0	0	0	0	0	0	0	0	0	0	0	0.150626	0	0	0	0	0	0	0	0	0	0	0	0	0	0
Medtr1g054600	0	1.56523	0.842456	0.316005	0.53331	1.48339	0.0270845	1.54452	0	0.482061	0	0	1.67468	0	0.836891	0	0	0	0.241358	0	0	0	0.248864	0.358646	0	0.208054	0.307294	0	0.0360834	0	0.638955	0.199687	0	0	0.421759	0.885828	0.27832	0	0	0	0	0.227041	0	0	0	0	0	0	0.179524	0.188435	0	0.0196943	0	0	1.10825	0.0404465	0	0	0	0	0	0	0	0	0.376742	0	0	0.220287	0	0.324421	0	0	0.13714	0	0	0	0	0	1.13292	0
Medtr1g054605	0	0	0.760095	0.166801	0.299818	0.300161	0.00489741	3.56738	0.488659	0.766783	1.25144	0.0230836	0.395265	0	0.760925	0	0	1.89097	0.709889	0.948571	0	0.701549	0	0.0290911	0.136582	0.763308	0.0121284	0.197069	0.134151	0.2592	0	1.58556	0.587607	0.156752	3.6339	2.05153	1.13008	2.78299	0	0.864706	1.01677	0	0.375568	0	0	0.831657	0	0	0.152657	2.57192	0.140632	0.951893	0.15492	2.04191	1.55514	0.260407	0.165035	0.0442709	0.234615	2.5707	1.11843	0.0478896	1.32849	0.156509	2.16763	0.362155	0.780077	0.35112	0.708608	0.328611	0.30774	0.917011	0.450981	0.276871	1.27433	2.16763	3.65895	2.07041	3.62017	2.35448
Medtr1g054620	15.4004	4.20255	12.2906	8.24637	18.4893	18.5473	25.1014	21.1885	11.6759	11.632	16.6306	12.4188	23.6148	21.7453	11.8578	11.4794	10.7642	5.4343	14.2402	12.6538	17.7072	15.8577	10.0414	13.0337	7.31437	12.4926	13.7881	17.726	14.3455	9.36662	12.0327	13.5312	18.9752	15.2176	14.5216	18.3054	17.5607	9.59755	20.7785	12.1941	14.2089	21.088	14.1823	11.7532	18.1878	11.5233	14.5783	14.4465	8.23512	12.4405	11.152	11.5828	15.9908	8.83836	15.0968	13.0655	13.4112	12.5681	12.4468	12.2501	8.13276	15.7819	13.8851	5.75625	11.6452	10.3842	16.2432	11.4453	8.94521	14.385	12.1792	11.1314	14.7017	12.706	11.0058	14.657	14.5904	15.7232	16.7261	18.9979
Medtr1g054625	6.67006	4.85066	9.62564	8.39351	3.51038	5.82601	11.017	3.29072	3.93698	10.7021	3.19997	5.97571	15.9306	3.65993	4.92032	3.5347	4.11705	14.6229	6.89048	8.59538	0	9.2932	5.88622	6.18486	3.72369	7.22257	5.71218	9.0424	5.27168	1.50216	6.24963	8.22866	2.01166	3.32462	10.8745	9.35003	4.87539	2.68542	6.40174	3.62194	6.13581	7.63684	4.13242	6.76427	14.5611	5.58862	8.96301	10.8636	11.3456	13.4735	2.40714	3.35674	4.62764	12.3754	5.55628	5.52311	6.68054	6.15312	6.07684	8.0079	18.5473	3.8401	10.181	9.66008	3.54358	7.54465	3.29147	7.05048	6.36513	4.28097	3.18808	4.59784	7.80279	3.45083	7.19598	14.8112	10.2473	10.3414	10.9062	11.4479
Medtr1g054630	13.5081	7.32121	6.68932	4.1559	15.026	7.78834	9.97982	7.0344	3.70521	7.97108	4.20534	2.98287	8.64954	9.63305	7.18735	11.2866	10.8485	6.62241	8.46471	5.08442	4.87214	7.79709	0.600352	5.32119	3.07857	3.62282	5.02782	5.71696	4.62764	8.17877	3.83461	4.65993	3.12418	10.2087	3.71517	6.51261	6.3174	4.47641	7.62037	3.24489	5.74829	7.79511	6.6257	8.44027	10.7332	6.33168	5.71457	7.66865	6.08474	4.66553	6.03599	5.57727	3.1339	6.48177	3.11918	4.70667	7.06357	4.44735	6.79953	10.3517	4.51584	7.98365	9.86251	2.71873	7.7079	8.96548	5.59617	3.35845	8.36947	6.68054	4.34264	7.35354	6.67725	2.94694	7.27996	6.3	4.98998	5.57349	5.68258	5.05854
Medtr1g054635	0	0	0.238726	0.00749689	0	0.0293388	0	0.444665	0	0	0	0.00836295	0	0.273689	0	0	0	0	0	0	0	0	0	0	0	0.352914	0	0	0	0	0	0	0	0	0	0	0	0	0	0	0.178524	0	0	0	0	0	0	0	0	0	0	0	0	0	0	0	0	0.0163011	0	0	0	0	0	0	0	0	0	0	0	0	0	0	0	0	0	0.089048	0.187721	1.98384	1.89436	3.1859
Medtr1g054650	0	0	0	0	0	0.0317668	0.0439964	0	0	0.00923486	0	0	0.0342764	0.185809	0	0	0	0	0	0	0	0	0	0	0	0	0.00233411	0	0	0	0	0	0	0	0	0	0.202591	0	0.159714	0	0	0	0	0	0	0	0	0	0	0	0	0	0.0834841	0	0	0	0	0	0	0	0	0	0	0	0	0	0	0	0	0	0	0.0270071	0	0	0	0	0	0	0	0
Medtr1g054655	0	0	0	0	0	0	0	0	0	0	0	0	0.0862535	0	0	0	0	0	0	0	0	0	0	0	0	0	0	0	0	0	0	0	0	0	0	0	0	0	0	0	0	0	0	0	0	0	0	0	0	0	0	0	0	0	0	0	0	0	0	0	0	0	0	0.0243275	0	0	0	0	0	0	0	0	0	0	0	0	0	0	0	0
Medtr1g054660	0	0	0	0	0	0	0	0	0	0	0	0	0	0	0	0	0	0	0	0	0	0	0	0	0	0	0	0	0	0	0	0	0	0	0	0	0	0	0	0	0	0	0	0	0	0	0	0	0	0	0	0	0	0	0	0	0	0	0	0.226073	0	0	0	0	0	0.0695327	0	0	0	0	0	0	0	0	0	0	0	0	0	0
Medtr1g054665	0	0	0	0.00881611	0	0	0	0	0.497028	0	0.574459	0.0575512	0	0	0	0	0	0	0	0	0	0	0	0	0	0.0434309	0	0	0	0	0	0	0	0	1.23461	0.00743797	0	0.524554	0	0	0.197069	0	1.69575	0	0	0	0	0.977607	0	0	0	0.0247298	0	0	0	0.0331898	0	0	0.432938	0	0	0.378318	0	0	0.293255	0	2.00487	0.209666	1.27009	0.138408	0.303646	0	0	0	0	1.34882	0.380038	0	1.07485	0.638955
Medtr1g054670	0.42539	13.4376	0	0	0	0	0.000823988	0	0	2.36668	0	5.74829	0.240416	0	2.85208	0	0.31191	0	0	1.29963	0	0	4.32641	0	10.0773	6.01818	0.00455335	2.95469	3.978	13.8661	4.90193	0.844136	1.02292	1.73364	0	0	0	3.85528	0.42539	0.392825	3.83293	1.8401	1.22681	3.88073	0	3.79506	0.237756	0	0.625761	1.85964	1.21479	0.234394	1.35447	2.93249	1.34209	8.74917	2.74406	6.25759	2.38631	20.9502	6.34917	10.61	4.09925	8.6609	3.28749	2.0384	0.106423	0.788046	12.6896	1.3512	16.9291	9.40766	20.998	10.8586	0.928968	3.69377	1.17	0	0	0
Medtr1g054675	29.8478	10.5135	26.3947	50.7184	36.3856	35.8505	40.8188	69.5999	78.9054	45.4299	98.3202	66.5097	51.4889	45.9749	54.2723	16.2833	25.0759	76.8569	34.882	36.2157	26.9432	54.096	84.7771	70.0555	103.893	54.0304	37.0921	64.4888	124.114	15.1488	20.1879	68.1453	74.7498	32.8726	57.7812	44.2744	51.2369	75.5089	88.4576	44.0958	65.7619	88.4576	89.97	43.1877	30.8489	13.2555	36.5932	89.2154	22.0425	61.254	41.5861	39.1311	60.1112	114.501	65.2603	45.2968	74.3213	116.902	70.0099	45.1182	47.3592	43.4161	135.656	62.3936	31.9983	94.3661	49.4774	63.81	88.5274	63.4222	91.6768	72.9873	56.4494	115.134	63.9345	75.1912	119.153	91.4552	83.1055	90.0374
Medtr1g054680	0	0	0	0	0	0	0	0	0	0	0	0	0	0	0	0	0	0	0	0	0	0	0	0.0387318	0	0	0	0	0	0	0	0	0	0	0	0	0	0	0	0	0	0	0	0	0	0	0	0	0	0	0	0	0	0	0	0	0	0	0	0	0	0	0	0	0	0.0257758	0	0	0	0	0	0	0	0	0	0	0	0	0	0
Medtr1g054690	0	0	0	0	0	0	0	0	0	0	0	0	0	0	0	0	0	0	0	0	0	0	0	0	0	0	0	0	0	0	0	0	0	0	0	0	0	0	0	0	0	0	0	0	0	0	0	0	0	0	0	0	0	0	0	0	0	0	0	0	0	0	0	0	0	0	0	0	0	0	0	0	0	0	0	0	0	0	0	0
Medtr1g054710	0.76657	2.06821	1.12589	2.02507	3.56156	3.44666	2.99496	2.13471	0.852751	4.14417	3.44927	0.487055	5.56279	2.19292	1.11308	1.15102	1.48623	4.56892	1.55047	3.29743	3.68964	2.29041	1.75223	2.72679	1.43067	0.434959	2.18236	0.751631	1.29843	0.699112	0.35112	0.446261	2.41436	1.50936	4.26336	3.92945	2.29919	2.89017	3.03746	1.77545	1.00533	1.06612	1.22088	0.696758	2.84389	1.51853	1.05194	3.59003	1.32972	4.80477	2.23874	3.67599	2.43979	2.48354	0.331315	0.450069	0.991536	1.28529	0.685508	1.66854	3.44585	2.41546	2.77895	2.50632	4.538	1.26342	1.67246	1.91131	2.57001	2.06326	1.95511	1.17281	3.16286	0.928311	8.09708	19.2393	5.22582	4.44939	3.68884	4.30705
Medtr1g054715	6.52237	9.20813	9.4824	1.82075	2.98735	3.22368	0.131079	6.72722	4.87876	5.04519	8.37764	5.403	6.06073	5.31276	1.16582	1.06218	3.44015	0	0.708348	6.64898	0	5.78142	3.70277	2.58647	3.84861	3.19265	2.34953	5.05394	3.39752	4.71468	1.81662	5.39818	2.71076	2.16611	3.27293	2.68809	3.68081	3.51637	1.21858	5.0094	6.94163	2.103	3.7589	3.53198	1.60928	4.97004	3.48293	0	2.01683	6.91889	3.83733	1.76237	5.09664	1.5077	2.93383	5.16679	3.72641	2.49604	2.70749	1.55553	1.09468	4.07068	5.41489	7.30809	1.06859	2.41372	4.73147	3.16432	5.38938	5.28496	4.48931	3.78254	4.24768	4.86467	4.21714	2.09086	4.14097	5.34482	7.11029	5.31762
Medtr1g054725	0.464175	0	1.95618	0.604129	0.140732	2.15824	3.64379	1.54036	0	0.685007	0	0.0237392	0.325989	2.274	4.73897	0	1.17027	0	0	0.479513	0	1.73448	0.445921	0.0889454	0.0689671	0.0191149	0.330128	0.273572	1.12865	1.68017	1.44224	1.31822	0.829835	2.00748	0.338541	0.269479	2.17114	0.200355	0.449909	1.18386	0	1.33399	0.327414	1.95087	0	0	0	0	0	0.183425	0	0.163099	0.477036	3.53299	0.633042	0.341755	0.956733	3.13231	1.20305	0	0	0	1.5991	0.0246473	0	0.209442	1.57865	0.647354	1.19409	0.774107	0.666648	0.852751	0.00482061	0	0.135589	0.16215	1.10591	0.757685	0.893304	0
Medtr1g054730	0	0	0	0.0188569	0.223051	0	0.00267655	0.376742	0	0.0169429	0	0	0.67409	0	0	0	0	0	0	0	0	0	0	0.0387565	0.0703426	0	0	0	0	0	0.0929431	0	0	0	0	0.00847816	0	0	0	0.0218669	0	0	0	0	0	0	0	0	0	0	0.0894851	0	0	0	0	0	0	0	0	0	0	0	0	0	0	0	0	0	0.081714	0	0	0	0	0	0	0	0	0	0	0
Medtr1g054735	0	0	0	0	0	0	0	0	0	0.00607925	0	0	0	0.999367	0	0	0	1.61904	0	0	0	0	0.129605	0	0	0	0	0	0.0428882	0	0	0	0	0	0	0	0	0	0	0.0495643	0	0.0794291	0	0	0	0.693731	0	0	0	0	0	0	0	0	0	0.018306	0	0	0.0600319	0	0	0	0	0	0	0	0	0.0479849	0	0	0	0	0	0	0	0	0.270002	0	0	0.212345
Medtr1g054740	0	0	0	0	0	0	0	0	0	0	0	0	0	0	0	0	0	0	0	0	0	0	0	0	0	0	0	0	0	0	0	0	0.284409	0	0	0	0	0	0	0	0	0	0	0	0	0	0	0	0	0	0	0	0	0	0	0	0	0	0	0	0	0	0	0.0335087	0	0.227699	0	0	0	0	0	0	0	0	0	0	0	0	0	0
Medtr1g054745	0	0	0	0.010336	0.208889	0	0	0	0	0	0	0	0	0	0	0	0	0	0	0	0	0	0	0	0	0	0.0834841	0	0.0651504	0	0	0	0	0	0	0	0	0	0	0	0	0	0	0	0	0	0	0	0	0	0	0.102353	0	0	0	0	0	0	0	0	0	0	0.358293	0	0	0	0	0	0	0	0	0	0	0	0	0	0	0	0	0
Medtr1g054750	0	0	0	0	0	0	0	0	0	0	0	0	0	0	0	0	0	0	0	0	0	0	0	0	0	0	0	0	0	0	0	0	0	0	0	0	0	0	0	0	0	0	0	0	0	0	0	0	0	0	0	0	0	0	0	0	0	0	0	0	0	0	0	0	0	0	0	0	0	0	0	0	0	0	0	0	0	0	0	0
Medtr1g054765	0	0	0	0	0	0	0	0	0	0	0	0	0	0	0	0	0	0	0	0	0	0	0	0	0	0	0	0	0	0	0	0	0	0	0	0	0	0	0	0	0	0	0	0	0	0	0	0	0	0	0	0	0	0	0	0	0	0	0	0	0	0	0	0	0	0	0	0	0	0	0	0	0	0	0	0	0	0	0	0
Medtr1g054775	0	0	0	0.0961482	0.0516969	0	0.0964997	0	0	0	0	0	0.387589	0	0	0	0	0	0.179329	0	0	0.0707236	0	0	0	0	0	0	0	0	0.101726	0	0.20607	0.187312	0	0.00722817	0	0	0	0	0	0	0	0	0	0	0.0256406	0.716573	0	0	0	0	0	0	0	0	0	0	0	0	0	0	0	0	0.0405696	0	0	0	0.146928	0	0	0	0.013819	0	0	0	0	0	0	0
Medtr1g054790	2.64542	0	0	0	0	0	0	0	0	0	0	0	0	0	0	0	0	0	0	0	0	0	0	0	0	0	0	0	0	0	0	0	0	0	0	0	0	0	0	0	0	0	0	0	0	0	0	0	0	0	0	0	0	0	0	0	0	0	0	0	0	0	0	0	0	0	0	0	0	0	0	0	0	0	0	0	0	0	0	0
Medtr1g054795	0	0	0	0	0	0	0	0	0	0	0	0	0	0	0	2.16449	0	0	0	0	0	0	0	0	0	0	0	0	0	0	0	0	0	0	0	0	0	0	0	0	0	0	0	0	0	0	0	0	0	0	0	0	0	0	0	0	0	0	0	0	0	0	0	0	0	0.0686942	0	0	0	0	0	0	0	0	0	0	0	0	0	0
Medtr1g054800	0	0	0	3.4242	3.27863	0.0998573	1.1152	0.466322	0	0.00659648	0	0	1.04345	0	0	0	0	0	0	0	2.89084	0	0	0	0	0.0247659	0.0102482	0	0	1.40572	1.33013	0	0	0	0	0.813257	0	0	0.24849	0	0	0.814918	0	0	0	0	0	0	0	0	0	0.454402	0	0	0	0	0	0	0	0	0	0	0	0	0	0	0	0	0	0	0	0	0	0	0	0	0.307002	0	0	0
Medtr1g054815	0	0	0	0.032905	0	0	0	0	0	0	0	0	0	0	0	0	0	0	0	0	0	0	0	0	0	0	0	0	0	0	0	0	0	0	0	0	0	0	0	0	0	0	0	0	0	0	0	0	0	0	0	0	0	0	0	0	0	0	0	0	0	0	0	0	0	0	0	0	0	0	0	0	0	0	0	0	0	0	0	0
Medtr1g054825	0	0	0	0	0	0	0.364038	0	0	0	0	0	0	0	0	0	0	0	0	0	0	0	0	0	0	0	0.934788	0	0	0	0	0	0	0	0	0	0	0	0	0	0	0	0	0	0	0	0.0571638	0	0	0	0	0	0	0	0	0	0	0.320944	0	0	0	0	0	0	0	0	0	0	0	0	0	0	0	0	0	0	0	0	0.127397	0
Medtr1g054835	7.01256	11.5202	11.7354	3.97438	11.25	8.66691	8.87682	4.40613	3.62282	3.016	1.58475	3.56645	8.0673	8.04823	3.64379	8.81171	5.01067	10.0109	5.67758	2.46599	4.72919	5.57602	4.07855	3.22861	3.97629	3.71886	4.75584	3.39593	4.33749	9.10263	2.84252	4.15882	2.14952	9.92352	1.94268	6.54312	1.38991	1.7936	5.87667	5.09442	1.37246	3.10788	1.61592	5.84315	3.82451	10.6204	5.82244	8.9321	8.17681	3.45412	3.96896	3.92287	2.37415	6.32731	7.59952	2.64471	3.43792	2.78153	3.54845	4.72788	5.29208	6.17425	2.23492	5.6091	7.55515	5.15971	2.59207	5.60415	5.10655	1.70508	3.69912	4.12254	4.62667	5.74705	2.52916	2.7976	1.6022	3.3481	3.46139	1.16965
Medtr1g054840	0	0	0	0	0	0	0	0	0	0	0	0.0284	0	0	0	0	0	0	0	0	0	0	0	0	0	0	0	0	0	0	0	0	0	0	0	0	0	0	3.51941	0	0	0	0	0	0	0	0	0	0	0	0	0	0	0	0	0	0.07858	0	0	0	0	0	0	0	0	0	0	0	0.567905	0	0	0.473989	0	0.230887	0	0.232426	0.868774	0.979538	0.653927	0.684505
Medtr1g054850	0	0	0	0.0256406	0	0	0	0	0	0	0	0	0	0	0	0	0	0	0	0	0	0	0	0.108577	0	0	0.00952649	0	0	0	0	0	0	0	0	0.0990331	0	0	0	0	0	0	0	0	0	0	0	0	0	0	0	0	0	0	0	0	0	0	0	0	0	0	0	0	0	0	0	0	0	0.0634305	0	0	0.048056	0	0	0	0	0	0	0
Medtr1g054855	0	0	0	0	0	0	0	0	0	0	0	0	0	0	0	0	0	0	0	0	0	0	0	0	0	0	0	0	0	0	0	0	0	0	0	0	0	0	0	0	0	0	0	0	0	0	0	0	0	0	0	0	0	0	0	0	0	0	0	0	0	0	0	0	0	0.673312	0	0	0	0	0	0	0	0	0	0	0	0	0	0
Medtr1g054865	0.335208	0	0	0	0	0	0	0	0	0	0	0	0	0	0	0	0	0	0	0	0	0	0	0	0	0	0	0	0	0	0	0	0	0	0	0	0	0	0	0	0	0	0	0	0	0	0	0	0	0	0	0	0	0	0	0	0	0	0	0	0	0	0	0	0	0	0	0	0	0	0	0	0	0	0	0	0	0	0	0
Medtr1g054880	15.7025	13.1495	5.87515	3.51291	0.966509	1.56188	0.0505671	0.557986	0	0	0	0	0.212091	0.237902	0.466885	1.96489	2.04962	0	0	0.147721	0	0	0	0.38529	0	0	0.14629	0	0	3.84182	0.136847	0	0.303915	0	0	0.00573124	0	0	0	0	0	0	0	0	0	0.722193	0	0	0	0	0.111206	0.00455145	0	0.268543	0	0.0140105	0	0.0218343	0	0.588914	0	0	0	0	0	0	0	0	0	0	0	0	0	0	0	0	0	0	0	0
Medtr1g054885	1.45423	0.603516	0.755377	1.05257	0.283679	0.707318	2.37111	1.01212	0.325817	0.100253	0.561716	0.665456	0.0468251	0	0	0	1.15805	0	0	0.293636	5.71457	0.329209	0.281084	0.0375904	0.18167	0.838046	0.00424138	0.893304	1.04756	0.59168	2.02963	0.454402	0.287078	0	2.00054	0.451622	0.743851	0.54778	4.1559	1.80154	0.156406	1.72681	0.890655	0.565676	0	0.419696	1.28424	0	0.312616	0.65993	0.870385	0.28568	1.22613	0.563159	0.712761	0.221649	1.24747	0.132009	0.734749	0	1.19081	1.366	0.23749	0.11393	1.56	0.136764	0.615179	0.742232	0.247995	1.25362	0.810125	0.622076	0.797379	1.36918	0.859171	3.09243	2.42843	0.823693	2.15567	3.17017
Medtr1g054905	0	0	0	0.16754	0	0.245311	1.9072	0	0	0	0	0	0.229359	0	0	1.49416	0	0	0	0	1.72459	0	0	0.343535	0	0	0	0	0.110363	0	0	0.127577	0	0	0	0.734077	0	0	0	0	0	0	0	0	0	0	0	0	0	0	0	0.148786	0	0	0	0	0	0.0132763	0	0	0	0	0	0.0700239	0	0	0.639898	0.0846676	0	0.0104191	0	0	0	0	0	0	0	0	0	0
Medtr1g054930	0	2.80317	0	0.640108	0	0	1.35306	0	0	0	0	0.07202	3.74869	0	0	0	0.937306	0	0	0	0	0.54778	0	0.119442	0	0	1.55347	0	0.180496	0	0	0	0	0	0	0.872115	0.330261	0	0	0	0	1.27837	0	0	0	0	0.357957	0	0	0	0	1.2129	0	0	0.475054	0	0	0	0.459497	0	0	0	0	0	0	0	0.516296	0.168335	0	0	0	0	0.0255257	0	0	0	0	0	0	0
Medtr1g054935	0.394372	0	0	0.0024642	0	0.0276435	0.00606391	0	0.302042	1.07211	0	1.85908	0	0.625555	0	0	0	0	0	0.766783	0	1.15102	1.68017	0.88872	3.16286	1.3369	0.0171513	0.553206	0.209225	2.50069	0.101861	0.223929	0.189266	0.560379	0.215908	0.240308	0.419148	0.524179	2.43858	0.228136	1.63723	1.69624	1.90001	0.855325	0.803081	0	0.783776	0	0	0	0.403852	0.0318666	3.26451	0.554766	3.09818	1.49207	3.36566	1.66498	4.70579	5.17092	0	4.10269	0.957055	1.3179	0.409535	2.02507	3.91026	1.19729	4.92595	1.35699	2.13211	6.41918	3.3488	3.75214	1.01868	0.557986	0.227928	1.62942	1.01371	1.63146
Medtr1g054940	0	0	0	0	0	0	0	0	0	0	0	0	0	0	0	0	0	0	0	0	0	0	0	0.279695	0	0	0	0	0	0	0	0	0	0	0	0	0	0	0	0	0	0	0	0	0	0	0	0	0	0	0	0	0	0	0	0	0	0	0	0	0	0	0	0	0	0	0	0	0	0	0	0	0	0	0	0	0	0	0	0
Medtr1g054950	0	0	0	0	0	0	0	0	0	0	0	0	0	0	0	0	0	0	0	0	0	0	0	0	0	0	0	0	0	0	0	0	0	0	0	0	0	0	0	0	0	0	0	0	0	0	0	0	0	0	0	0	0	0	0	0	0	0	0	0	0	0	0	0	0	0	0	0	0	0	0	0	0	0	0	0	0	0	0	0
Medtr1g054960	0	0	0	0	0	0	0	0	0	0	0	0	0	0	0	0	0	0	0	0	0	0	0	0	0	0	0	0	0	0	0	0	0	0	0	0	0	0	0	0	0	0	0	0	0	0	0	0	0	0	0	0	0	0	0	0	0	0	0	0	0	0	0	0	0	0.0190874	0	0	0	0	0	0	0	0	0	0	0	0	0	0
Medtr1g054965	22.638	12.2501	9.75437	23.7038	13.2352	11.5466	11.7297	8.94985	8.15702	2.65272	7.07355	0.812727	1.75467	1.25326	3.55934	1.1011	10.4581	7.03089	6.18344	7.72206	7.16691	2.95037	1.7213	3.34588	0.743599	3.49126	4.0608	1.83102	3.40802	4.85515	2.70138	7.51241	3.64379	2.29542	6.32154	3.96723	2.89017	2.50743	4.50968	0.59168	3.18131	2.01577	0.726628	2.28193	15.3758	4.52073	5.22355	3.86444	2.12026	6.7533	10.4001	1.18038	3.8544	4.33147	0.728894	1.93857	2.26036	1.73929	1.58826	0.898207	0.845835	0.906714	1.07647	3.44174	0.499698	4.23827	1.07862	0.970381	1.46564	0.7898	0.373769	0.989981	1.02534	2.35574	6.26886	0.793651	6.04279	6.09885	6.3709	5.10893
Medtr1g054975	0	0	0	0	0	0	0	0	0	0	0	0	0	0	0	0	0	0	0	0	0	0	0	0	0	0	0	0	0	0	0	0	0	0	0	0	0	0	0	0	0	0	0	0	0	0	0	0	0	0	0.13372	0	0	0	0	0	0	0	0	0	0	0	0	0	0	0	0	0	0	0	0	0	0	0	0	0	0	0	0	0
Medtr1g054980	16.9238	9.24489	19.1249	7.72386	19.2521	10.8044	12.3127	14.0931	3.77837	9.58161	9.86916	7.80971	1.64291	8.16951	10.2235	6.2718	9.53644	6.75177	6.3955	10.3487	0	12.6538	16.0092	6.03733	7.63186	7.49082	9.22146	4.82798	7.97673	6.39748	15.0431	16.854	11.8353	9.7091	9.81606	8.98061	12.6538	13.1025	13.9326	12.3626	11.5854	8.74732	6.3287	4.65883	14.2402	5.23064	11.4242	5.70187	6.60409	7.3814	8.20645	12.6538	6.87028	8.35817	12.388	4.95589	4.28606	7.33767	4.4101	13.8203	12.6692	10.8745	9.27554	4.15481	8.47667	10.0979	5.74318	6.03449	11.1207	8.12536	9.08355	7.86237	7.46687	10.178	11.3892	10.0056	15.3006	11.2438	18.3395	27.652
Medtr1g054990	107.166	121.798	208.529	42.1165	110.632	98.0773	140.531	109.746	67.1822	30.0973	32.8989	38.0226	102.559	163.856	204.568	117.458	141.542	61.5554	125.054	36.6108	88.6625	89.1283	65.3329	33.0575	50.9986	38.319	97.3259	116.594	59.9123	88.6625	136.542	149.997	8.08939	114.691	29.1744	89.1283	52.3715	47.4295	71.5713	49.015	97.1459	62.9362	92.2605	153.686	87.6969	66.1674	116.004	32.9391	108.314	28.156	81.4506	59.044	38.8851	57.3144	72.6225	52.0123	82.4115	39.7382	73.0427	29.2058	20.1384	34.284	4.98277	6.27619	32.7887	20.4299	7.48201	32.5024	2.55639	8.74156	6.21089	11.6821	11.7181	19.0499	9.81806	4.50968	5.29332	4.68391	5.62702	9.42954
Medtr1g055000	0	0	0	0	0	0	0.00517219	0	0	0	0	0	0	0	0	0	0	0	0	0	0	0	0	0	0	0	0.212345	0	0	0	0	0	0	0	0	0	0	0	0	0	0	0	0	0	0	0	0	0	0	0	0	0	0	0	0	0	0	0	0	0	0	0	0	0	0	0	0	0	0	0	0	0	0	0	0	0	0	0	0	0
Medtr1g055005	0	0	0	0	0	0	0	0	0	0	0	0	0	0	0	0	0	0	0	0	0	0	0	0	0	0	0	0	0	0	0	0	0	0	0	0	0	0	0	0	0	0	0	0	0	0	0	0	0	0	0	0	0	0	0	0	0	0	0	0	0	0	0	0	0	0	0	0	0	0	0	0	0	0	0	0	0	0	0	0
Medtr1g055015	0	0	0	0	0	0	0	0	0	0	0	0	0	0	0	0	0	0	0	0	0	0	0	0	0	0	0	0	0	0	0	0	0	0	0	0	0	0	0	0	0	0	0	0	0	0	0	0	0	0	0	0	0	0	0	0	0	0	0	0	0	0	0	0	0	0	0	0	0	0	0	0	0	0	0	0	0	0	0	0
Medtr1g055030	0	0	0	0	0	0	0	0	0	0	0	0	0	0	0	0	0	0	0	0	0	0	0	0	0	0	0	0	0	0	0	0	0	0	0	0	0	0	0	0	0	0	0	0	0	0	0	0	0	0	0	0	0	0	0	0	0	0	0	0	0	0	0	0	0	0	0	0	0	0	0	0	0	0	0	0	0	0	0	0
Medtr1g055035	0	0	0	0	0	0	0	0	0	0	0	0	0	0	0	0	0	0	0	0	0	0	0	0	0	0	0	0	0	0	0	0	0	0	0	0	0	0	0	0	0	0	0	0	0	0	0	0	0	0	0	0	0	0	0	0	0	0	0	0	0	0	0	0	0	0	0	0	0	0	0	0	0	0	0	0	0	0	0	0
Medtr1g055045	0	0	0	0	0	0	0	0	0	0	0	0	0	0.160561	0	0	0	0	0	0	0	0	0	0	0	0	0	0	0	0	0	0	0	0	0	0	0	0	0	0	0	0	0	0	0	0	0	0	0	0	0	0	0	0	0	0	0	0	0	0	0	0	0	0	0.0338899	0	0	0	0	0	0	0	0	0	0	0	0	0	0	0
Medtr1g055050	0	0	0	0	0	0	0.00666124	0	0	0	0	0	0	0.293881	0	0	0	0	0	0	0	0	0	0	0	0	0.00373066	0	0	0	0	0	0	0	0	0	0	0	0	0	0	0	0	0	0	0	0.0444856	0	0	0	0	0	0	0	0	0.014928	0	0	0	0	0	0.0449903	0.256059	0.0550814	0	0.0390476	0	0	0	0	0	0	0	0	0	0	0	0	0	0
Medtr1g055055	0	0	0	0	0	0	0	0	0	0	0	0	0	0	0	0	0	0	0	0	0	0	0	0	0	0	0	0.0916018	0	0	0	0	0.705363	0	0	0	0	0	0	0	0	0	0	0	0	0	0	0	0	0	0	0	0	0	0	0	0	0	0	0	0	0	0	0	0	0	0	0	0	0	0	0	0	0	0	0	0	0	0	0
Medtr1g055065	0	0	0	0	0	0	0	0	0	0	0	0	0	0	0	0	0	0	0	0	0	0	0	0	0	0	0	0	0	0	0	0	0	0	0	0	0	0	0	0	0	0	0	0	1.00364	0	0	0	0	0	0	0	0	0	0	0	0	0	0	0	0	0	0	0	0	0	0	0	0	0	0	0	0	0	0	0	0	0	0	0
Medtr1g055070	0	0	0	0	0	0	0	0	0	0	0	0	0	0	0	0	0.359361	0	0	0	0	0	0	0	0	0	0	0	0	0	0	0	0	0	0	0	0	0	0	0	1.21682	0	0	0	0	0	0	0	0	0	0	0	0	0	0	0	0	0	0	0	0	0	0	0	0	0	0	0	0	0	0	0	0	0	0	0	0	0	0	0
Medtr1g055080	3.66823	0.898839	3.69747	3.15625	4.39833	4.17189	4.06542	1.09184	1.96489	2.10857	1.67422	2.19357	4.67311	6.54944	1.32481	0.866423	1.94218	0	2.41788	1.76102	0	2.21707	1.04246	3.77926	2.61483	1.54452	3.789	0.78032	1.44524	2.02044	2.34891	2.27903	1.59425	2.93518	1.94942	1.75746	0.961607	3.56156	1.90205	3.02544	3.49785	3.46889	3.33697	1.79262	5.15722	0.931692	3.56245	15.0055	3.58071	3.18522	2.27577	3.45166	3.35305	0.899757	2.01006	2.35794	4.59883	2.86454	1.25579	4.05256	2.43435	3.79873	1.34385	1.96386	4.7157	2.2537	2.63363	2.70268	1.97981	4.40504	2.44303	2.63506	1.90295	3.02736	2.47858	1.64422	2.2215	4.22105	2.35629	4.62956
Medtr1g055085	14.4055	20.2884	6.8874	16.1339	0.672892	7.68896	6.71468	8.89852	29.8362	10.0949	31.5786	28.8283	7.2077	12.9091	2.97524	19.275	25.2286	40.2803	8.17133	16.4345	29.4894	15.2176	17.2568	14.8272	32.9391	33.223	39.1671	38.8851	70.9002	4.62352	16.765	21.473	7.62252	5.78827	10.0239	13.2005	12.8312	29.4572	25.1356	20.4897	25.7909	34.1389	31.1521	19.8806	28.9134	24.4102	18.3992	2.39643	8.51121	4.78116	17.025	9.24489	27.5511	30.3852	45.8863	34.7507	51.2943	64.8842	47.9381	2.14465	0	1.59425	9.62313	5.94854	1.37701	8.92192	25.4035	7.14301	32.9778	4.34756	59.3325	37.4373	28.0318	29.559	15.6788	0.859705	18.2491	45.6612	55.3027	39.443
Medtr1g055090	0	0	0	0	0	0	0	0	0	0	0	0	0	0	0	0	0	0	0	0	0	0	0	0.442621	0	0	0	0	0	0	0	0	0	0	0	0	0	0	0	0	0	0	0	0	0	0	0	0	0	0	0	0.315429	0	0	0	0	0	0	0	0	0	0	0	0.436976	0	0	0	0	0	0	0	0	0	0	0	0	0	0	0	0
Medtr1g055115	0	0	0	0.00613974	0	0	0	0	0	0	0	0	0	0	0	0	0	0	0	0	2.13406	0	0	0	0	0	0	0	0	0	0	0	0	0	0	0	0	0	0	0	0	0	0	0	0	0	0	0	0	0	0	0	0	0	0	0	0	0	0	0	0	0	0	0	0	0	0	0	0	0	0	0	0	0	0	0	0	0	0	0
Medtr1g055120	0	0	0	0	0	0	0	0	0	0	0	0	0	0	0	0	0	0	0	0	0	0	0	0	0	0	0	0	0	0	0	0	0	0	0	0	0	0	0	0	0	0	0	0	0	0	0	0	0	0	0	0	0	0	0	0	0	0	0	0	0	0	0	0	0	0	0	0	0	0	0	0	0	0	0	0	0	0	0	0
Medtr1g055135	2.68542	0.675476	0	0	2.73204	2.03897	0.815159	2.78499	0	2.07532	1.2286	1.02566	7.16354	0.720446	0	2.68217	3.09544	9.47978	1.73929	0.315293	4.80057	3.61013	1.02104	1.5724	0.272383	0.219512	0.478956	2.41607	0	2.47669	0	1.18038	0.213378	0.273689	0.225229	0	0	0	0.331905	0.163679	0.120033	3.75289	0	0.381193	0	0	0	0	1.14005	0	0.256195	0.974777	1.29766	0.763819	0.3003	0.122631	0.1164	1.31154	0.111131	0	0.631083	0.1309	1.01241	0	0.267182	0.829835	1.05356	0.0870316	0	0.59105	1.54036	0.669366	0.292295	2.02137	0.132084	0.457945	0.467285	3.36964	0.558668	1.78207
Medtr1g055145	0	0	0	0.106753	0	0.243921	0	0.168335	0	0	0	0.0151842	0	0	0	0	0	0	0	0	0	0	0	0	0	0	0	0.225971	0	0	0	0.146928	0	0	0.14919	0	0	0	0	0	0	0	0	0	0	0	0	0	0	0	0	0	0	0	0	0.0307	0	0	0	0	0	0	0	0	0	0	0.078421	0	0	0	0	0	0.00789636	0	0	0	0	0	0	0
Medtr1g055150	0	0	0	0.420609	0	0	0	0	0	0.417581	0	0	0	0	0	0	0	0	0	0	0	0	0	0	0	0	0.0143647	0	0	0	0	0	0	0	0	0	2.35794	0	0	0	0	0	0	0	0	0	0	0	0	0	0	0	0	0	0	0	0	0	0	0	0	0	0	0	0	0	0	0	0	0	0	0	0	0	0	0	0	0	0	0
Medtr1g055160	20.6815	15.5088	25.0675	16.4498	24.8123	37.3368	22.1041	41.4823	66.5097	36.8763	76.2491	55.4815	26.197	34.2685	11.2384	17.4185	23.4519	32.8726	12.9091	46.7494	6.2358	30.1635	74.5864	57.8804	53.2175	54.5338	23.3299	39.5918	52.7302	13.2979	42.434	46.4156	38.4255	19.6175	52.2888	31.8183	39.0464	66.9894	20.3482	41.9071	55.6766	33.8977	43.7784	48.1143	17.906	22.8488	43.1877	68.0728	17.7373	59.8715	28.672	34.6009	68.7009	8.34661	52.9416	43.3174	30.7472	45.8863	34.0112	23.583	24.4925	35.2214	25.6238	43.3754	35.4245	45.5139	39.264	54.5686	36.9418	73.3773	60.0777	35.2818	70.0099	55.9483	42.5674	54.8573	69.0121	48.0915	72.9873	102.21
Medtr1g055165	0	0	0	0	0	0	0	0	0	0	0	0	0	1.17136	0	0	0	0	0	1.46416	0	0	0	0	0.287774	0.0673251	0	0	0	0	0	0	0	0	0	0	0	0	0	0	0	0	0	0	0	0	0	0	0	0	0.325398	0	0	0	0	0.0888333	0	0	0	0	0	0	0	0	0	0	0	0	0.536772	0	0	0	0	0	0.229596	0	0	0	0.132009	0
Medtr1g055175	0	0	0	0	0	0	0.0492542	0	0	0	0	0	0	0.77084	0	0	0	0	0	1.43567	0	0	0	0	0.160763	0.0893683	0	0	0	0	0	0	0	0	0	0	0	0	0	0	0	0.0340252	0	0	0	0	0	0	0	0	0.152295	0	0	0	0	0.0136159	0	0	0	0	0	0	0	0	0	0	0	0	0.24109	0	0	0	0	0	0.123437	0	0.0845438	0	0	0
Medtr1g055185	0	0	0	0	0	0	0	0	0	0	0	0	0	0	0	0	0	0	0	0	0	0	0	0.0598193	0	0	0	0	0	0	0	0	0	0	0	0	0	0	0	0	0	0	0	0	0	0	0	0	0	0	0	0	0	0	0	0	0	0	0	0	0	0	0	0	0	0.0148666	0	0	0	0	0	0	0	0	0	0	0	0	0	0
Medtr1g055195	0	0	0	0.00058255	0.190028	0.0313911	0.0663887	0	0	0	0	0	0	0	0	0	0.871534	0	0	0	0	0.866423	0	0	0.0968937	0	0.20372	0	0.252715	0	0	0.26985	0	0	0	0.00144888	0	0	0	0.0794291	0	0	0	0	0	0	0.0759597	0	0.139638	0	0.0656223	0.0145383	0	0	0	0	0	0	0	0	0	0	0	0	0	0	0	0	0	0.02159	0	0	0.102003	0	0	0	0	0	0	0
Medtr1g055200	0	0	0	0	0	0	0.00388507	0	0	0	0	0	0	0	0	0	0	0	0	0	0	0	0	0	0	0	0	0	0	0	0	0	0	0	0	0	0	0	0	0	0	0	0	0	0	0	0	0	0	0	0	0	0	0	0	0	0	0	0	0	0	0	0	0	0	0	0	0	0	0	0	0	0	0	0	0	0	0	0	0
Medtr1g055205	0	0	0	0.00818435	0	0	0	0	0	0	0	0	0	0	0	0	0	0	0	0	0	0	0	0	0	0	0	0	0	0	0	0	0	0	0	0	0	0	0	0	0	0	0	0	0	0	0	0	0.489291	0	0	0	0	0	0	0	0	0	0	0	0	0	0	0	0	0.0535689	0	0.0794291	0	0	0	0	0	0	0	0	0.0920851	0	0	0
Medtr1g055215	0	0	0	0	0	0	0	0	0	0	0	0	0	0	0	0	0	0	0	0	0	0	0	0	0	0	0	0	0	0	0	0	0	0	0	0	0	0	0	0	0	0	0	0	0	0	0	0	0	0	0	0	0	0	0	0	0	0	0	0	0	0	0	0	0	0	0	0	0	0	0	0	0	0	0	0	0	0	0	0
Medtr1g055235	0	0	0	0	0	0	0	0	0	0	0	0	0	0	0	0	0	0	0	0	0	0	0	0	0	0	0	0	0	0	0	0	0	0	0	0	0	0	0	0	0	0	0	0	0	0	0	0	0	0	0	0	0	0	0	0	0	0.0111119	0	0.233333	0	0.0341752	0.448226	0	0	0	0.120608	0	0	0	0	0	0	0	0.0593088	0.061464	0	0	0.0733183	0
Medtr1g055240	0	0	0	0	0	0	1.43067	0	0	0	0	0	0	0	0	0	0	0	0	0	0	0	0	0	0	0	0	0	0	0	0	0	0	0	0	0	0	0	0	0	0	0	0	0	0	0	0	0	0	0	0	0	0	0	0	0	0	0	0	0	0	0	0	0	0	0	0	0	0	0	0	0	0	0	0	0	0	0	0	0
Medtr1g055250	0	0	0	0	0	1.37601	3.29362	0	0	0.850706	0	0.650123	0	2.64471	0	0	1.40611	8.14114	1.38522	2.52393	0	1.54585	0.709118	0	0	0.959705	0.996741	0	1.32934	0.490901	0	0.445048	3.0492	0	0	1.12289	0	0	12.4259	0.647354	0	2.39882	0	2.55689	0	0	0	0	0	0.204312	0	0.730694	0	0.169617	0	0.23725	0	0.318649	0.642753	0	0	0	1.02227	0.648494	0	0.157716	1.95562	1.095	2.12233	0.874114	1.05321	0.845228	1.25514	0	0.513466	0.151634	0.7343	3.29298	0.132165	2.68141
Medtr1g055255	6.52654	9.72468	4.0737	4.9876	18.9802	7.36404	3.04297	3.62706	0.228253	0.319518	2.24211	0.158666	2.26154	0.727141	0.2452	0	0.992526	7.38977	1.32736	0.992251	3.20862	0.1164	0.219718	0.0299644	0.0657359	0.0557732	0.839743	0.149847	0.0777767	0.670486	0	0	0	0	0.41232	0.0130063	0.479344	0.100651	0.153327	0.0347953	0.215796	0.365085	0	0	0	0	0.0275661	0	0	0	0.141416	0	0.166245	0	0	0.034128	0.0770786	0	0	0	0	0	0	0.203302	0	0.467829	0.178957	0	0	0	0	0	0	0	0.675476	0	3.16691	5.10539	8.08226	5.67996
Medtr1g055265	0	0	0	0	0	0	0	0	0	0	0	0	0	0	0	0	0	0	0	0	0	0	0	0	0	0	0	0	0	0	0	0	0	0	0	0	0	0	0	0	0	0	0	0	0	0	0	0	0	0	0	0	0	0	0	0	0	0	0	0	0	0	0	0	0	0	0	0	0	0	0	0	0	0	0	0	0	0	0	0
Medtr1g055270	0	0	0	0.00528794	0	0	0.492031	0	0	0	0	0	0	0	0	0	0	0	0	0	0	0	0	0	0	0	0	0	0	0	0	0	0	0	0	0	0	0	0	0	0	0	0	0	0	0	0	0	0	0	0	0	0	0	0	0	0	0	0	0	0	0	0	0	0	0	0	0	0	0	0	0	0	0	0	0	0	0.37047	0	0
Medtr1g055290	0	0	0	0	0	0	0	0	0	0	0	0	0	0	0	0	0	0	0	0	0	0	0	0	0	0	0.0158964	0	0	0	0	0	0	0	0	0	0	0	0	0	0	0	0	0	0	0	0	0	0	0	0	0	0	0	0	0	0	0	0	0	0	0	0	0	0.363277	0	0	0.692495	0	0	0	0	0.00539941	0	0	0	0	0	0	0
Medtr1g055295	0	0	0	0.000993675	0	0	0.00130715	0	0.142244	0	0.756069	0.0363336	1.15305	0.469347	0	0	0.324421	1.22011	0	0.287078	1.01371	0	0.148275	0.042696	0	0.25583	0.00529786	0.0810014	0	0	0.0862067	0	0.18429	0	0.998047	0.0014726	0.448048	0.227928	1.46487	0.0242463	0	0	0.364906	0	1.24555	1.33725	0.196972	0	0.156592	0.0652151	0.129679	0	0	0.535368	0.0919264	0.0167399	0.226791	0	0.229848	0.857607	0	0	0.711633	0.627407	0.28866	0.40819	1.30328	0	0.0978967	0	0.20771	0	0.0289153	0.156962	0.980706	0.562534	0.121198	0.35368	0.511301	0
Medtr1g055300	0	0	1.39654	0	5.49784	0.533964	0.0386989	4.68186	1.02866	0.63282	3.41304	5.29332	0.0581259	0.839743	4.43903	0	0.664163	0	11.227	1.67704	0	7.30113	5.74318	0.0370158	4.6707	3.44834	0.0846676	3.13616	4.89178	0	0.906404	1.36835	2.58022	1.63071	6.30285	4.17756	4.58549	3.7564	3.73178	3.52399	2.9801	0.161108	0.688949	0.345817	0	0.926526	2.34128	0	1.48463	2.4392	3.13972	5.1204	6.2079	1.75314	0	4.33248	0.233432	3.18965	0.697242	3.99113	11.129	4.06359	5.43103	0.895189	1.13519	0.613148	0.401627	2.39822	2.83086	4.32739	3.72201	3.22494	1.54362	3.92487	2.47544	5.51843	2.52393	1.26456	3.8732	6.37413
Medtr1g055315	19.7682	9.34128	5.01675	1.76929	8.20241	2.6084	2.18578	7.34407	5.40523	5.74207	4.59151	8.27913	2.3815	12.0486	10.2821	2.08544	3.5085	13.8582	11.4966	9.41598	19.5746	8.42129	6.45731	9.67165	8.1495	9.30927	13.0373	1.61477	3.41388	1.48502	19.2452	11.3175	4.30108	19.0395	6.74544	2.44144	9.35391	7.23455	10.5657	9.44987	1.04605	2.59141	6.41023	10.0289	8.42746	0.61381	15.3135	7.9311	16.6112	5.72646	14.1705	0.195505	7.58049	7.62252	0.630896	3.76683	1.08891	3.10572	5.90355	5.59498	14.5029	7.29055	8.63266	8.55448	11.5054	7.72386	8.00051	7.99734	9.60227	4.30705	5.11704	6.24319	7.44079	7.30274	7.45627	4.59366	4.53001	5.29445	3.03598	7.66526
Medtr1g055325	4.24768	13.2276	0.906714	0	0	0	0.000646288	0	0	0	0	0	0	0.774632	0	6.7533	1.54797	0	0	0	0	0	0	0.0310038	0	0	0	1.17828	0	0	0	0	0	0	0	0	0	0	0	0	0	0	0	0	0	0	0	0	0	0	0	0.0756986	0	0	0	0	0	0	0	0	0	0	0.183614	0.104245	0	0.0116392	0	0	0.0705971	0	0	0	0	0	0.0676512	0	0	0	0	0
Medtr1g055355	0	0	0	0.185809	0	0	0.00761705	0	0	0	0	0	0	0	0	0	0	0	0	0	0	0	0	0	0	0	0	0	0	0	0	0	0	0	0	0.0229305	0.493377	0	0	0	0	0	0	0	0	0	0	0	0	0	0	0	0.125089	0	0	0	0	0	0	0	0	0	0	0	0	0	0	0	0	0	0	0	0	0	0	0	0	0	0	0
Medtr1g055365	5.27396	6.55892	5.21335	5.36965	8.85969	3.1273	2.76804	1.55175	3.07857	3.41482	5.43667	3.5833	9.34329	3.93214	5.8779	4.74603	2.17786	3.64062	1.68793	1.99445	1.10972	5.80287	3.23522	3.16059	1.02594	2.56033	10.1503	3.54603	0.523736	5.20661	6.06636	5.05167	3.22937	7.45941	4.45319	2.70594	1.01273	1.07834	3.11787	4.07163	2.48927	2.18467	5.01552	4.21559	0.873769	3.20573	3.79955	2.07688	1.91026	4.35081	3.84481	3.35845	1.02769	3.68357	2.7356	3.14196	2.66707	1.72592	1.43978	0.675761	0.91798	2.74341	5.5137	2.4977	6.24049	1.45301	0.640809	4.39833	1.14665	3.64299	1.86626	1.85559	4.29025	0.453293	3.77926	6.81479	1.57022	5.4017	2.76128	4.10872
Medtr1g055370	0	0	0	2.28642	0.607285	0	1.19268	0	0	0.0760148	0.580971	0	0.923047	0	0	0	0	0	0	0	0	0	0	0.0636465	0	0	0.886672	0	0	0	0	0	0	0	0	0	0	0	0	0	0	0	0	0	0	0	0	0	0	0	0	0	0	0	0	0	0	0.041344	0	0	0	0.110586	0	0	0	0	0	0	0	0	0	0	0	0	0	0	0	0	0	0
Medtr1g055375	0	0	0	0	0	0	0	0	0	0	0	0	0.0882495	0	0	0	0	0	0	0	0	0	0	0	0	0	0	0	0	0	0	0	0	0	0	0	0	0	0	0	0	0	0	0	0	0	0	0	0	0	0	0	0	0.23019	0	0	0	0	0	0	0	0.0433415	0	0	0	0	0	0	0	0	0	0	0	0	0	0	0	0	0	0
Medtr1g055385	0	0	0.747486	0	0	0	0	0	0	0	0	0	0	0	0	0	0	0	0	0	0	0	0	0	0	0	0	0	0	0	0	0	0	0	0	0	0	0	0	0	0	0.0543121	0	0	0	0	0	0	0	0	0	0	0	0	0	0	0	0	0	0	0	0	0	0	0	0	0	0	0	0	0	0	0	0	0	0	0	0	0	0
Medtr1g055390	0	0	0	0	0	0	0	0	0	0	0	0	0	0	0	0	0	0	0	0	0	0	0	0	0	0	0	0	0	0	0	0	0	0	0	0	0	0	0	0	0	0	0	0	0	0	0	0	0	0	0	0	0	0	0	0	0	0	0	0	0	0	0	0	0	0	0	0	0	0	0	0	0	0	0	0	0	0	0	0
Medtr1g055405	0	0	0	0	0	0	0.108051	1.15161	0	0	0	0	0	0	0	0	0	0	0	0	0	0	0	0	0	0	0	0	0	0	0	0	0	0	0	0	0	0	0	0	0	0	0	0	0	0	0	0	0	0	0	0	0	0	0	0	0	0	0	0	0	0	0	0	0	0	0	0	0	0	0	0	0	0	0	0	0	0	0	0
Medtr1g055415	0	0	0	0	0	0	0	0	0	0	0	0	0	0	0	0	0	0	0	0	0	0	0	0	0	0	0	0	0	0	0	0	0	0	0	0	0.198568	0	0	0	0	0	0	0	0	0	0	0	0	0	0	0	0	0	0	0	0.488659	0	0	0	0	0	0	0	0	0	0	0	0	0	0	0	0	0	0	0	0	0	0	0
Medtr1g055425	36.3245	25.8094	15.4095	30.5817	20.6115	24.382	15.3874	32.1564	36.4523	27.3353	11.118	22.2429	7.30274	37.7853	20.4672	25.3957	36.1986	32.7999	37.4373	39.8225	19.8517	49.8457	24.3052	38.9012	42.1912	24.6213	30.2912	18.7093	36.7679	46.5627	27.0306	27.3353	24.418	9.0515	39.0975	30.4575	42.0218	13.2979	35.4532	15.353	29.9593	29.0075	30.2428	23.6457	31.4272	41.9465	19.5392	29.2282	12.9302	25.1704	24.0965	25.6052	19.7866	38.5117	51.4071	23.0338	28.5513	41.8659	33.91	27.0128	25.7135	16.3656	33.9202	38.6997	14.4014	21.3437	27.7098	30.5264	46.0001	34.1389	28.6414	37.8829	31.7397	52.7533	22.8556	15.7151	16.2124	17.8109	23.0411	13.7754
Medtr1g055435	50.9741	5.28726	23.3299	14.8963	34.9774	26.563	20.8154	23.3523	15.7187	29.8577	26.5724	27.2043	25.2391	14.8067	13.5381	0.597588	13.7379	0	8.89192	25.1792	0	14.1002	35.9039	22.7073	47.1856	32.5024	3.69912	19.4553	16.5374	46.1127	15.6386	12.6567	21.5343	5.41044	12.0102	7.26879	30.1509	25.2832	34.0856	27.1935	25.8635	11.8953	22.8044	21.48	29.9263	28.0318	9.72069	16.5125	17.2663	20.0029	12.5242	26.4938	18.3561	57.4807	18.5287	44.7401	24.3752	37.5358	36.0067	68.9677	35.6426	70.5891	84.666	42.7106	54.7932	49.1535	63.1045	60.9797	93.7809	53.1642	73.6349	62.6074	64.6017	66.4652	32.4489	22.7073	31.1156	30.675	35.8914	18.6024
Medtr1g055440	0	0	0	0	0	0	0	0	0	0	0	0	0	0	0	0	0	0	0	0	0	0	0	0	0	0	0	0	0	0	0	0	0	0	0	0	0	0	0	0	0	0	0	0	0	0	0	0	0	0	0	0	0	0	0	0	0	0	0	0	0	0	0	0	0	0	0	0	0	0	0	0	0	0	0	0	0	0	0	0
Medtr1g055445	0	0	0	0	0	0	0	0	0	0	0	0	0	0	0	0	0	0	0	0	0	0	0	0	0	0	0	0	0	0	0	0	0	0	0	0	0	0	0	0	0	0	0	0	0	0	0	0	0	0	0	0	0	0	0	0	0	0	0	0	0	0	0	0	0	0	0	0	0	0	0	0	0	0	0	0	0	0	0	0
Medtr1g056160	2.40056	1.19524	2.89918	0.879151	3.42934	1.21716	0.0927393	1.62727	0	0.0745168	3.54358	0.541226	11.2896	2.09453	0.843867	1.99638	2.40975	9.60475	0.997305	1.21257	0.992526	0.153037	0.492431	0.359193	1.81424	2.33206	0.477036	0.717064	4.0969	0.708348	0.462052	0.367369	1.58739	0.88431	0.477036	0.928311	0.354696	0.335378	0.450637	1.64333	0.200464	0.281781	2.15418	2.01418	5.02565	1.0199	0.774632	0.752425	1.1438	1.71033	0.810606	0.322813	1.11106	2.40657	4.91569	0.856195	2.69472	0.870385	1.1842	0.88431	1.41983	2.96815	0.36147	0.247451	0.541916	0.822525	1.47501	0.232885	0.626263	2.90697	0.736458	0.896031	0.511301	0.358646	1.45423	2.19929	0.262263	0.886067	1.03785	2.76998
Medtr1g056180	13.0582	30.0169	18.9913	18.7393	21.3214	20.4897	23.0338	10.7617	9.33034	11.158	3.83461	13.2766	18.2728	14.0229	16.5865	16.3888	18.5762	21.8861	13.2938	12.6275	20.1812	14.1234	9.54314	9.36406	10.8848	14.1514	20.8154	18.9573	9.1497	30.4459	29.309	19.1143	9.69259	33.7803	16.2642	10.6154	19.1727	21.3214	16.5662	27.6101	16.3076	5.12144	19.0779	22.5434	13.0965	18.4064	18.3342	18.2491	30.536	15.3316	14.229	15.1935	11.8666	9.57951	10.6253	12.2844	13.6199	9.35003	19.9604	22.138	12.4767	26.6285	11.6034	10.7796	37.9018	10.6706	15.4524	29.7369	10.0701	24.1044	13.2903	11.9907	23.3377	22.9095	7.56283	9.41395	6.61765	6.71337	11.0847	5.22089
Medtr1g056190	0	0	0	0	0	0	0	0	0	0	0	0	0	0	0	0	0	0	0	0	0	0	0	0	0	0	0	0	0	0	0	0	0	0	0	0	0	0	0	0	0	0	0	0	0	0	0.405586	0	0	0	0	0	0	0	0	0	0	0	0	0	0	0	0	0	0	0	0	0	0	0	0	0	0	0	0	0	0	0	0	0
Medtr1g056200	0	0	0	0	0	0	0	0	0	0	0	0	0	0	0	0	0	0	0	0	0	0	0	0	0	0	0	0	0	0	0	0	0	0	0	0	0	0	0	0	0	0	0	0	0	0.782024	0	0	0	0	0.0500865	0	0	0	0	0	0	0	0	0	0.523736	0	0	0.0557393	0	0	0	0	0	0	0	0	0	0	0	0	0	0	0	0
Medtr1g056240	0	0	0	0	0	0	0	0	0	0	0	0	0	0	0	0	0	0	0	0	0	0	0	0	0	0	0	0	0	0	0	0	0	0	0	0	0	0	0	0	0	0	0	0	0	0	0	0	0	0	0	0	0	0	0	0	0	0	0	0	0	0	0	0	0	0	0	0.364539	0	0	0	0	0	0	0	0	0	0	0	0
Medtr1g056260	0	0	0	0	0	0	0	0	0	0	0	0	0	0	0	0	0	0	0	0	0	0	0	0.710139	0	0	0	0	0	0	0	0	0	0	0	0	0	0	0	0	0	0	0	0	0	0	0	0	1.41743	0	0	0	0	0	0	0	0	0	0	0	0	0	0	0.0832504	0	0	0	0	0	0	0	0	0	0	0	0	0	2.60041	0.507152	0
Medtr1g056270	0	0	0	0	0	0	0	0	0	0	0	0	0	0	0	0	0	0	0	0	0	0	0	0	0	0	0	0	0	0	0	0	0	0	0	0	0	0	0	0	0	0	0	0	0	0	0	0	0	0	0	0	0	0	0	0	0	0	0	0	0	0	0	0	0	0	0	0	0	0	0	0	0	0	0	0	0	0	0	0
Medtr1g056280	0	0	0	0.0020595	0	0	0	0	0	0	0	0	0	0	0	0	0	0	0	0	0	0	0	0	0	0	0	0	0	0	0	0	0	0	0	0	0	0	0	0	0	0	0	0	0	0	0	0	0	0	0	0	0	0.104647	0	0	0	0	0	0	0	0	0	0	0	0.0219576	0	0	0	0	0	0	0	0	0	0	0	0	0	0
Medtr1g056290	0	0	0	0	0	0	0	0	0	0	0	0	0	0	0	0	0	0	0	0	0	0	0	0	0	0	0	0	0	0	0	0	0	0	0	0	0	0	0	0	0	0	0	0	0	0	0	0	0	0	0	0	0	0	0	0	0	0	0	0	0	0	0	0	0	0	0	0	0	0	0	0	0	0	0	0	0	0	0	0
Medtr1g056325	0	0	1.52107	2.13859	0	0.260166	6.08069	0	0	0.427398	0	0	0.712761	0	2.47858	0	0	0	0	0	0	0	0	0	0	0	1.92621	0	0	0.257106	0.636708	0	0	0	0	1.53194	0	0	0	0	0	0	0	0	0	0	0.107569	0	0	0	0	1.23967	1.63332	0	0	0	0.84049	0.42976	0	0	0	0	0	0	0	0	0.0497354	0	0	0.170713	0	0	0.176517	0	0	0	0	0	0	0
Medtr1g056350	33.1728	49.8049	83.2398	62.7468	78.3483	87.572	73.7641	37.1217	8.63498	31.374	5.91657	3.5951	27.4888	60.9797	7.98969	14.9811	18.3992	4.27395	7.26521	3.03231	6.92205	4.83481	0.736719	13.1135	4.16489	2.08706	2.72201	7.68896	9.80873	1.08557	2.04191	0.974483	0	0	0	0.0167399	0	0.800581	0	1.6247	0.736458	4.93197	1.58782	3.53761	0	1.07647	0.777843	0	2.82545	0.921707	2.559	5.07315	4.14309	0.382331	6.66396	3.64476	0	0.45401	0.738879	0	0	1.11451	0	0.858878	0.331471	1.39625	0	0.837479	0	0.700098	0.18191	0.88004	0.0984916	0.117548	10.4331	16.7943	2.01057	0.245689	0.529108	0.439172
Medtr1g056370	0	0	0	0	0	1.20111	0	0	0	0	0	0	0	0	0	0	0	0	0	0	0	0	0	0	0	0	0	0	0.58315	0	0	0	0	0	0	0	0	0	0	0	0	0	0	0	0	0	0	0	0	0	0	0	0	0	0	0	0	0	0	0	0	0	0	0	0	0	0	0	0	0	0	0	0	0	0	0.805071	0	0	0	0
Medtr1g056390	43.3564	29.0853	34.5719	63.4222	46.3178	60.0503	75.717	77.4005	90.3822	64.0367	129.417	82.8169	64.3751	77.9602	90.7487	41.1688	39.0285	66.6437	62.321	76.9617	35.5948	81.2686	82.4115	116.254	111.801	75.2449	68.5708	85.6948	116.254	57.1214	42.453	59.774	114.292	52.9705	81.5136	78.2313	98.3202	93.3323	108.504	103.624	96.1699	104.229	89.5581	68.2987	48.6869	27.9583	52.6487	87.9276	53.08	92.758	82.4115	78.1766	121.299	105.453	81.4506	89.5581	89.7643	88.2379	74.2229	54.5338	122.008	84.7771	67.53	114.11	62.2874	70.5891	93.9977	104.559	127.917	110.03	120.577	125.054	131.531	161.72	97.789	95.5015	113.402	111.387	142.586	136.097
Medtr1g056455	0	0	0	0.65993	0	0	0.897603	0.766783	0	0	2.48989	0	0	0	0	0	0	0	0	0	0	0	0	0	0	0	0	0	0.044031	0	0	0	0	0	0	0	0	0	0	0	0	0	0	0	0	0	0	0	0	0	0	0	0	0	0	0	1.37447	0	0	0	0	0	0	0	0	0	0	0	0	0	0	0	0	0	0	0	0	0.421209	0.101777	0.147097
Medtr1g056460	2.52715	3.30881	1.62985	7.80828	10.5458	8.36747	4.86692	8.8855	6.11278	6.72311	5.19886	6.16851	2.45511	5.1379	4.01761	2.40115	5.46444	3.42763	6.06505	6.07067	7.98969	3.16059	5.66321	4.20439	5.01675	7.03766	8.95482	4.26734	4.22706	6.81163	3.99868	3.54087	11.8505	5.39083	6.69535	6.06636	5.3362	7.41833	8.31372	8.37764	5.73209	6.35053	4.18811	2.5707	11.5978	4.77913	5.48146	6.8766	4.1216	6.45731	4.84517	5.48146	3.91201	8.15307	5.01199	3.97535	6.47123	7.47037	3.1273	10.9136	8.28699	4.57616	6.32154	7.76631	7.68362	5.76554	7.04714	5.84458	6.1547	4.52258	7.98365	3.27683	6.81901	4.95036	9.76787	16.3479	9.27806	9.83259	7.99734	8.84044
Medtr1g056470	12.9652	9.25421	9.51204	12.3097	7.00589	8.53248	7.07818	2.99243	13.4699	5.17999	6.24204	13.3054	4.27395	9.30237	15.665	15.2834	13.6995	15.574	3.84481	13.9671	0	3.65812	14.4951	3.65224	12.8871	6.88289	2.68283	4.72105	8.8898	22.9425	11.8666	10.7737	7.53889	6.83591	10.7617	6.5341	9.267	8.73741	8.04418	3.99113	7.87676	4.31927	9.10703	1.17352	9.66928	14.3764	12.1155	22.752	12.3783	11.7594	8.71657	6.16623	9.4342	3.83531	10.9364	11.4336	6.12344	9.84834	7.05707	38.5783	31.4119	39.0014	66.9894	32.2651	24.9919	27.3726	15.7232	9.11621	16.6351	8.71237	22.4392	15.9821	16.5276	10.5547	12.6628	21.1766	10.4251	14.4951	10.7384	8.26105
Medtr1g056490	2.76255	0.596449	0.30189	0.00216971	0.315037	0.343096	0.109	0.0656223	0.256315	0.568139	1.70112	1.99846	1.56523	1.03055	0.850441	2.50127	1.78494	1.91317	1.70868	3.26987	0	1.48339	0.473354	0.901521	0.254057	3.9661	2.59984	4.04771	1.11691	0.750643	2.30314	0.687012	1.67468	2.89382	2.63955	2.3399	2.16392	2.35011	1.43324	6.53099	0.271213	1.43898	5.46651	7.46504	4.45993	1.47547	1.58149	1.56139	3.98403	3.13819	2.51276	1.87261	1.46097	1.56934	0.436976	2.13152	5.80713	2.06986	3.43515	2.25163	1.86434	2.0444	3.10788	1.31822	2.98589	2.35852	1.27009	2.10238	0.91798	2.40229	0.409207	2.08226	4.98872	8.28502	1.15066	3.93214	1.01212	1.30601	1.92678	3.88162
Medtr1g056520	2.8758	1.29054	3.20285	2.35574	3.91733	2.62243	1.27257	6.3	3.84582	1.04444	8.56502	1.89256	1.17761	0.356815	0.334865	0.773018	3.26043	0	1.70685	2.89649	0	2.34191	4.16587	3.63296	4.30805	3.84481	2.54994	2.28888	1.66712	4.04771	4.4641	2.58091	7.43029	1.67246	0.490064	2.00537	3.83629	3.311	1.19809	4.29025	4.37661	1.42193	1.84236	6.5619	11.7875	1.0496	1.84972	7.56283	2.62056	4.5077	4.98147	3.17498	1.6203	1.25178	4.08911	5.1977	2.38935	2.55248	5.02463	3.5476	0.838046	2.09086	3.37664	3.03376	1.48167	2.66449	3.32241	1.54452	4.33248	5.227	7.03766	1.68707	2.58339	4.13612	7.37956	8.67503	8.79212	9.80209	8.02512	5.12503
Medtr1g056530	0	0	0.287372	7.49624	0.420429	3.45498	7.62037	26.9724	4.88855	0	352.306	0.179418	0	21.7243	0	0	0.933472	0	0	3.2595	1.61172	0.41002	5.17215	0	17.3078	60.0173	0	8.9321	2.27283	0	0	0.0720748	22.8648	0	21.8044	14.2732	6.65166	6.45544	3.1028	1.41284	0.292295	35.9039	0	0.774369	0	0	0	0	0	6.54771	6.15756	1.75936	0.362155	4.78457	1.27988	1.20604	4.25055	0	2.68015	0	0	0.252114	1.99997	16.9628	0	2.79827	3.74954	6.36237	12.3034	2.04962	13.4225	1.13453	0	12.0421	63.2566	0.769212	309.95	441.212	612.949	632.299
Medtr1g056550	64.9661	192.725	232.607	37.5486	361.685	260.508	166.965	185.703	42.2489	101.556	14.0081	54.9131	197.351	256.39	106.68	191.381	141.265	28.3908	193.261	100.134	120.313	99.8942	19.8384	107.631	10.5707	65.6565	197.075	180.355	62.5729	98.4745	68.0728	40.3547	6.72578	111.801	56.826	58.2232	41.3614	21.6084	61.6597	70.3678	9.96338	81.2154	128.918	85.6382	30.2912	114.917	92.6146	12.4259	75.5089	50.2956	56.826	54.9754	17.5495	37.6559	13.2512	67.6118	155.092	45.1398	95.8448	14.4586	2.92772	28.199	3.15024	3.66378	38.9012	4.10505	2.61289	16.6853	0.376036	18.5916	0.437335	29.7842	40.6911	33.0191	4.69942	2.85068	6.005	6.46974	13.7451	0.88431
Medtr1g056560	106.97	130.457	134.578	28.3529	145.957	126.971	101.388	100.485	62.4658	76.3013	6.41335	52.9705	140.796	122.708	99.8942	100.394	90.8166	21.8113	119.98	69.8898	145.807	75.3012	31.1156	89.1283	14.112	65.6899	125.866	89.9085	53.3925	43.6997	112.343	59.7396	26.9234	104.229	79.6471	66.4205	52.5925	35.4103	59.398	67.9833	11.9319	73.6726	87.367	59.5361	82.9338	62.321	112.75	23.8698	101.556	73.2722	73.1304	60.142	29.8697	50.1183	13.8398	54.096	82.59	42.945	67.7077	30.9898	35.4532	34.7507	18.2936	10.7412	47.5378	18.0279	3.51543	36.8292	5.74437	37.0921	9.21013	47.9902	60.1112	58.6883	16.9102	6.04824	10.2962	11.6659	14.3564	4.8732
Medtr1g056640	2.70201	2.50632	2.19418	0.0752232	1.02352	1.25646	1.44643	0.928009	3.24655	1.18454	0	5.6555	1.39625	0	0	0.944049	0.625025	10.7021	0.827625	1.3179	0	0.164397	3.29812	0	3.99113	7.37455	5.25429	3.71886	3.65993	2.42281	8.35817	3.51637	6.56347	1.36794	2.87379	3.57421	1.23207	6.6083	3.80273	3.67599	12.2817	6.73321	21.5958	15.1893	0	0.834621	1.55722	0.983682	3.04598	3.63479	3.06282	0.654379	6.29736	5.7539	6.17717	11.0497	9.07628	14.5611	11.7244	3.35845	5.7928	3.57817	1.44893	2.98956	4.14699	3.16769	1.17391	0.665204	3.96723	1.23054	2.9446	5.47118	12.2468	1.8517	0.198148	0.0496032	0.368023	0	0	0.180112
Medtr1g056650	0	0	0	0	0.362629	0	0.295594	0	0	0	0	0	0	0	0	0	0	0	0	0	0	0	0	0	0	0	0	0	0.0911794	0	0	0	0	0	0	0	0	0	0	0	0	0	0	0.447199	0	0	0	0	0	0	0	0	0	0	0	0	0	0	0	0	0	0	0	0	0	0	0	0	0	0	0	0	0	0	0	0	0	0	0	0
Medtr1g056700	0	0	0	0	0	0	0	0	0	0	0	0.0348608	0	0	0	0	0	0	0	0	0	0	0	0	0	0	0	0	0	0	0	0	0	0	0	0	0	0	0	0	0	0	0	0	0	0	0	0	0	0	0	0	0	0	0	0	0	0	0	0	0	0	0	0	0	0	0	0	0	0	0	0	0	0	0	0	0	0	0	0
Medtr1g056710	0	0	0	0	0.0750617	0	0	0	0	0	0	0	0	0	0	0	0	0	0	0	0	0	0	0	0	0	0	0	0	0	0	0	0	0	0	0	0	0	0	0	0	0	0	0	0	0	0	0	0	0	0	0	0	0	0	0	0	0	0	0	0	0	0	0	0	0	0	0	0	0	0	0	0	0	0	0	0	0	0	0
Medtr1g056720	0	0	0	0	0	0	0.0400108	0	0.275595	0.00782019	0	0	0	0	0	0	0	0	0.737993	0	0	0	0	0.213493	0	0	0.0088763	0	0	0	0	0	0.202794	0.166974	0	0.0213374	0	0	0	0	0	0	0	0	0	0	0	0	0	0	0	0	0	0	0.273572	0	0	0	0	0	0	0	0	0.046934	0	0	0	0	0	0	0	0	0	0	0	0	0	0	0	0
Medtr1g056740	0	0	0	0	0	0	0	0	0	0	0	0	0	0	0	0	0	0	0	0	0	0	0	0	0	0	0	0	0	0.677194	0	0	0	0	0	0	0	0	0	0	0	0	0	0	0	0	0	0	0	0	0	0	0	0	0	0	0	0	0	0	0	0	0	0	0	0	0	0	0	0	0	0	0	0	0	0	0	0	0	0
Medtr1g056790	0	0	0	0	0	0	0	0	0	0	0	0	0	0	0	0	0	0	0	0	0	0	0	0	0	0	0	0	0	0	0	0	0	0	0	0	0	0	0	0	0	0	0	0	0	0	0	0	0	0	0	0	0	0	0	0	0	0	0	0	0	0	0	0	0	0	0	0	0	0	0	0	0	0	0	0	0	0	0	0
Medtr1g056800	1.69237	3.36718	2.25582	2.93861	3.98837	2.559	2.09346	1.26904	1.18883	2.8391	0.735765	0.418628	1.67572	3.21853	3.92669	1.69766	1.35525	2.56765	2.8391	1.40961	6.61151	1.58696	1.03586	2.33441	0.773018	0.678112	1.57191	1.90971	1.12621	1.37779	1.68207	0.7355	3.39353	1.19524	1.2265	1.37121	1.25943	0.952182	1.18821	1.41857	1.22681	0.769417	0.439532	2.12696	3.1028	1.34994	0.866672	1.68066	2.11067	2.59803	2.28585	1.66547	1.09541	1.19081	1.32849	0.626951	1.2832	1.04277	1.17791	1.08125	4.01141	1.59764	2.23602	1.28057	1.71997	1.86276	1.04545	2.2049	1.30601	1.36672	0.683062	0.58118	2.05013	1.2423	1.5724	2.91322	1.56978	1.3801	1.19157	0.800581
Medtr1g056810	0	0	0	0	0	0	0	0	0	0	0	0.00904235	0.107736	0	0	0	0	0	0	0	0	0	0	0	0	0	0.0016393	0	0	0	0	0	0	0	0	0	0	0	0	0	0	0	0	0	0	0	0	0	0	0	0	0	0	0	0	0	0	0	0	0	0	0	0	0	0	0	0	0	0	0	0	0	0	0	3.50352	3.73421	0	0	0	1.16862
Medtr1g056840	46.91	178.95	257.707	93.1265	429.738	163.856	285.109	209.423	12.0235	70.1912	9.54099	14.6358	184.063	180.814	69.7831	106.229	30.4711	11.2696	40.004	7.49624	56.311	47.3112	2.69604	20.6522	1.3801	13.4699	36.548	25.5182	3.88073	10.4223	4.15372	1.886	0.734749	12.4162	3.84182	6.89048	14.333	4.49806	2.25926	17.0022	0.425577	17.5106	3.12198	1.23789	5.42992	13.1895	7.3935	1.35814	10.2285	3.7899	3.62194	6.30931	4.15189	4.49266	3.83461	12.0327	3.12133	1.01309	4.48634	1.10825	2.3216	0.718561	1.16898	0.467063	3.32529	0.721447	0	0.173209	0.190763	1.18688	0.178688	2.0121	5.95947	2.49715	1.33206	2.19292	0.332054	0.973903	0.919607	0.397938
Medtr1g056860	0	0	0	0	0	0	0	0	0	0	0	0	0	0	0	0	0	0	0	0	0	0	0	0	0	0	0	0	0	0	0	0	0	0	0	0	0	0	0	0	0	0	0	0	0	0	0	0	0	0	0	0	0	0	0	0	0	0	0	0	0	0	0	0	0	0	0	0	0	0	0	0	0	0	0	0	0	0	0	0
Medtr1g056870	52.6749	156.551	260.07	52.0926	327.986	166.342	160.974	119.786	18.7919	53.4818	11.6005	18.3992	164.046	221.372	53.5866	64.7176	43.6146	9.21193	55.6766	9.11836	51.4071	33.3557	5.82348	25.0759	2.98287	14.9082	58.5657	34.6812	6.78079	9.12268	7.68209	3.98837	0.684767	13.1062	5.87943	5.79551	12.9523	4.35081	3.4953	15.0055	0.712245	15.3361	5.29332	1.62593	7.39116	7.86974	12.5452	1.58739	17.147	3.80042	4.90994	9.29099	4.57931	8.74366	7.9541	13.4635	7.25474	2.26154	9.97498	1.28284	2.19143	2.20543	2.08706	0.399343	7.83255	1.04305	0.0399085	0.989981	0.0673729	1.89789	0.109299	3.09886	11.6597	3.28265	1.01183	2.96952	0.931692	1.22505	1.1017	0.423892
Medtr1g056880	142.586	187.624	565.588	129.025	618.827	419.295	464.366	283.975	69.0121	139.856	43.6346	63.6842	400.418	551.954	143.172	117.131	93.8547	10.8745	110.227	24.0453	95.7721	84.4633	15.7151	61.8087	9.21912	49.526	119.153	91.9741	16.6602	11.395	20.1384	11.2641	0.65581	29.1224	15.3669	11.4153	36.659	13.4967	5.8779	45.8375	4.53895	30.0973	14.9357	5.82719	13.1062	15.1727	31.1047	1.78111	31.2334	12.3817	7.49082	18.7573	13.2979	8.50473	20.8344	41.9071	20.3482	7.27215	23.9718	2.80883	1.8561	6.3461	4.09	0.866672	20.2492	3.69292	0.03961	2.14576	0.0945281	3.87004	0.355082	14.0194	22.111	9.56678	1.5548	7.80484	2.58703	3.63906	3.06282	0.893863
Medtr1g056890	57.4089	49.8707	91.4552	41.1688	64.2141	45.5892	39.3123	87.572	101.556	38.0398	142.586	37.59	64.8842	21.0807	92.9963	29.309	40.1159	136.876	70.8555	42.0596	39.9317	100.986	50.3697	45.9749	46.1374	90.4624	48.3128	76.6046	43.3938	70.3678	39.2185	48.96	145.682	85.7615	62.7049	51.4361	61.4338	43.9826	116.482	112.244	74.4271	82.8714	74.274	38.1798	84.7771	54.7932	94.4416	84.666	98.8676	60.5808	116.371	53.8779	101.895	126.857	36.5002	43.5123	33.1477	93.3922	70.6738	73.1304	117.242	67.4871	82.7609	97.789	61.3638	102.829	91.8316	154.56	74.4271	123.344	106.858	67.8411	47.7472	52.5164	192.489	117.458	168.247	82.8714	157.08	95.701
Medtr1g056910	1.57993	2.62243	2.10238	0.000816775	0.760925	2.02235	2.77488	0	0	0.00595557	2.62243	0.00968767	0	3.91384	3.50436	4.07948	1.25216	0	10.6353	0.831117	14.8507	1.07862	0	0	0	0.173861	3.19997	2.88255	0	0.223169	0	0	0	0	0	0	0	0.115107	0	0.100782	1.02566	0.0220947	0.106619	0	0	0.577642	0.089048	0	0	0	0	0	0	0	0	0.0185053	0	0	1.81424	0	0	0	0	0	0.219626	0	0	0	0	0.0369422	0	0	0	0	1.54882	0	1.37601	2.13859	0.311456	0.57236
Medtr1g056920	0	0	0	0.00441514	0	0	0	0	0	0	0	0	0	0	0	0	0	0	0	0	0	0	0	0	0	0	0	0	0	0	0	0	0	0	0	0	0	0	0	0	0	0	0	0	0	0	0	0	0	0	0	0	0	0	0	0	0	0	0	0	0	0	0	0	0	0	0	0	0	0	0	0	0	0	0	0	0	0	0	0
Medtr1g056930	0	0	0	0	0	0	0	0	0	0	0	0	0	0	0	0	0	0	0	0	0	0	0	0	0	0	0	0	0	0	0	0	0	0	0	0	0	0	0	0	0	0	0	0	0	0	0	0	0	0	0	0	0	0	0	0	0	0	0	0	0	0	0	0	0	0	0	0	0	0	0	0	0	0	0	0	0	0	0	0
Medtr1g056990	0	0	0	0	0	0	0	0	0	0	0	0	0	0	0	0	0	0	0	0	0	0	0	0	0	0	0	0	0	0	0	0	0	0	0	0	0	0	0	0	0	0	0	0	0	0	0	0	0	0	0	0	0	0	0	0	0	0	0	0	0	0.506203	0	0	0	0	0	0	0	0	0	0	0	0	0	0	0	0	0	0
Medtr1g057000	0	0	0	0.0135999	0	1.27801	2.64931	0	0	1.07893	0	0.194474	0	0	0.419696	0	0	0	0	0	0	0.54647	0	2.30188	0	0.0732744	0.623723	0	0	0	0	0	4.41216	2.08	0	1.25073	0	0	0	0.0948622	0	0	0	0	0	0	1.45786	0	0	0	0.794154	0	0	0	0	0	0	0	0.598942	0	0	0	0	1.08891	0	0	0.225714	0	0	0.589577	0	0	0	0	0	0	0	0	0	0
Medtr1g057010	0	0	0	0	0	0	0	0	0	0	0	0	0	0	0	0	0	0	0	0	0	0	0	0	0	0	0	0	0	0	0	0	0	0	0	0	0	0	0	0	0	0	0	0	0	0	0	0	0	0	0	0	0	0	0	0	0	0	0	0	0	0	0	0	0	0	0	0	0	0	0	0	0	0	0	0	0	0	0	0
Medtr1g057020	30.862	16.542	22.1524	16.5374	33.5374	31.5434	27.4119	59.3667	17.5301	23.2655	18.8698	14.0162	23.0872	30.3492	10.2713	13.5278	13.1935	3.63642	28.672	3.05407	2.9403	17.9291	5.35097	23.7285	9.55017	9.19607	4.33961	7.59289	28.0065	3.7722	6.18192	4.55339	13.0582	0.979538	1.9148	3.57104	9.29813	4.35698	9.84556	13.6335	3.27149	26.6845	12.5811	7.11537	4.23653	8.16418	2.02868	1.54237	6.71788	2.01628	3.74667	6.20512	5.48654	3.16615	3.7817	19.7751	6.73614	16.1997	17.2568	10.3868	1.54714	6.28185	6.65449	10.4555	6.80573	9.35198	15.8849	6.19931	17.1937	16.5918	13.3782	26.5724	15.1893	23.3817	7.54811	3.033	13.8937	48.5434	48.8768	61.8488
Medtr1g057030	0	0	0	0	0	0	0	0	0	0	0	0	0	0	0	0	0	0	0	0	0	0	0	0	0	0	0	0	0	0	0	0	0	0	0	0	0	0	0	0	0	0	0	0	0	0	0	0	0	0	0	0	0	0	0	0	0	0	0	0	0	0	0	0	0	0.0532374	0	0	0	0	0	0	0	0	0	0	0	0	0	0
Medtr1g057100	0	0	0	0	0	0	0	0	0	0	0	0	0	0	0	0	0	0	0	0	0	0	0	0	0	0	0	0	0	0	0	0	0	0	0	0	0	0	0	0	0	0	0	0	0	0	0	0	0	0	0	0	0	0	0	0	0	0	0	0	0	0	0	0	0	0	0	0	0	0	0	0	0	0	0	0	0	0	0	0
Medtr1g057110	0	0	0	0	0	0	0	0	0	0	0	0	0	0	0	0	0	0	0	0	0	0	0	0	0	0	0	0	0	0	0	0	0	0	0	0	0	0	0	0	0	0	0	0	0	0	0	0	0	0	0	0	0	0	0	0	0	0	0	0	0	0	0	0	0	0	0	0	0	0	0	0	0	0	0	0	0	0	0	0
Medtr1g057130	0.760925	0	0	0.0213535	1.50472	0	0.25866	0.16009	0	0.0223884	0.772741	0.114137	0.217879	0	0.320239	0	0.444665	3.1028	0.229973	1.68754	0	0.335054	0.324717	0	0.0485869	0.397784	0.369992	0.692495	0.550696	0.270948	0	0.273819	0	0	0	0.0922802	0.973321	0	0.344189	0	0	1.14719	0.506203	0.133465	0	0	0.923938	2.4654	0.116913	0	0.0813233	0.00333776	0.386154	0.136582	0	0.0333824	0.0928678	0.884968	0.0858574	1.06829	0	0.0394854	1.3927	0.0433415	0.487418	0.897338	0.252927	0.309638	0.30339	0.142333	0.507152	0.18167	0.111356	0.463208	1.06465	0.100651	0.763819	0.693231	0.397353	0.411284
Medtr1g057140	0	0	0	0	0	0	0	0	0	0	0	0	0	0	0	0	0	0	0	0	0	0	0	0	0	0	0	0	0	0	0	0	0	0	0	0	0	0	0	0	0	0	0	0	0	0	0	0	0	0	0	0	0	0	0	0	0	0	0	0	0	0	0	0	0	0	0	0	0	0	0	0	0	0	0	0	0	0	0	0
Medtr1g057150	0	0.44245	1.41092	0.00434344	0.252715	0.0428882	0.102152	0.108709	1.10417	0.103496	1.10035	0.241567	0.557986	0.213032	0.920165	0	0	0	0	1.63468	0	1.00232	0.607752	1.52421	0.926526	0.214254	0.0109235	0	0.113622	2.1909	1.77588	0.308856	0.72264	0.227146	0.395414	0.182117	0.20271	2.36875	0.510198	0.365274	0.603725	0.312884	0.262141	0	0	0.972335	0.480909	1.9877	2.04247	0.364539	0.383383	1.03371	0.779191	0.129248	0	1.27762	1.04444	0.771873	0.323682	2.28527	2.57833	5.3237	0.863921	5.24699	11.691	1.58696	1.95087	4.20842	1.40651	0.625281	2.9745	1.93909	3.41999	1.57865	0.347579	3.56245	0.336945	0.537148	0.325562	0.0881309
Medtr1g057160	0	0	0	0	0	0	0	0	0	0	0	0	0	0	0	0	0	0	0	0	1.52849	0	0	0	0	0	0	0	0	0	0	0	0	0	0	0	0	0	0	0	0	0	0	0	0	0	0	0	0	0	0	0	0	0	0	0	0	0	0	0	0	0	0	0	0	0	0	0	0	0	0	0	0	0	0	0	0	0	0	0
Medtr1g057190	0	0	0	0	0	0	0	0	0	0	0	0	0	0	0	0	0	0	0	0	0	0	0	0.0512417	0	0	0	0	0	0	0	0	0	0	0	0	0	0	0	0	0	0	0	0	0	0	0	0	0	0	0.483922	0	0	0.277425	0	0	0	0	0	0	0	0	0	0.0788976	0	0	0	0	0.160377	0	0.223169	0	0	0	0	0	0	0	0	0
Medtr1g057220	0	0.548614	0.606413	3.1028	0	0	0	0	0.387052	0	0	4.21625	0	0.268403	0	0	0	0	0	1.96035	0	0.564955	4.86802	3.04448	3.5867	2.95097	0	0.841655	0.800581	0.846056	2.26334	1.22721	7.20578	1.72592	2.71214	0.311615	2.11504	2.26435	0	2.49952	1.19559	1.96899	2.36415	0.494462	0	0	0	0.806744	2.22438	0.504566	0	1.02923	4.65774	0	1.23645	3.45253	1.62643	2.80818	3.27293	6.2735	4.21045	12.4694	1.67468	34.7507	13.6121	12.0486	10.3338	4.98619	5.87384	4.45486	9.91413	14.0162	5.47284	7.8839	0.302042	7.75701	0.500247	0.205866	0.0719106	0
Medtr1g057230	0	0	0	0	0	0	0	0	0	0	0	0	0	0	0	0	0	0	0	0	0	0	0	0	0	0	0	0	0	0	0	0	0	0	0	0.0108339	0	0	0	0	0	0	0	0	0	0	0	0	0	0	0	0	0	0	0	0	0	0	0	0	0	0	0	0	0	0	0	0	0	0	0	0	0	0	0	0	0	0	0	0
Medtr1g057240	0	0	0	0	0	0	0	0	0	0	0	0	0	0	0	0	0	0	0	0	0	0	0	0	0	0	0	0	0	0	0	0	0	0	0	0	0	0	0	0	0	0	0	0	0	0	0	0	0	0	0	0	0	0	0	0	0	0	0	0	0	0	0	0	0	0	0	0	0	0	0	0	0	0	0	0	0	0	0	0
Medtr1g057250	0	0	4.20255	5.462	4.25656	1.39694	16.7261	3.95142	2.0576	6.93198	0	0	12.9852	1.00081	4.7513	0.654379	0	2.54168	3.3285	0	0	4.61993	0.120671	5.04388	0.267055	0.164318	1.78633	0	0.856514	0	0	0.894438	0	1.65378	0	1.26012	0	1.29259	0.543574	7.28164	0	0.182402	0	0	0	0	0.948571	0	0	0	0	1.6424	1.78731	0.298084	0.289057	0	2.02912	0.393339	1.07893	0	0	0	0	0.650578	0	0	1.30639	0	1.21369	1.04605	0	1.11451	0.343394	1.07647	0	1.51071	0	0	0	0
Medtr1g057270	30.5694	22.5297	40.5354	27.5511	36.2956	26.0838	41.2646	19.0449	24.5876	29.5819	35.3106	35.719	28.237	50.5514	12.5515	14.333	18.7573	13.6446	9.34577	19.8312	36.8763	30.0251	24.4042	22.3241	25.4305	32.9521	27.4576	32.7116	36.5317	5.69683	12.4626	28.0829	20.4672	19.8573	19.8384	17.2155	21.9903	36.8464	19.3985	26.6285	26.6931	33.8094	46.1856	36.5002	23.3817	21.9257	21.9625	11.4479	17.0512	25.2119	24.5613	23.0043	24.7053	21.8516	35.3106	30.6028	46.959	45.957	52.9166	22.8801	23.057	17.9114	9.60687	10.1421	15.7269	36.1375	16.0772	22.8488	32.3886	19.4974	34.6271	35.611	34.1669	25.7588	32.4909	41.7037	24.7499	51.2621	43.4727	28.6814
Medtr1g057280	0	0	0	0	0	0	0	0	0	0.00593214	0	0	0	0	0	0	0	0	0	0	0	0	0	0	0	0	0	0	0	0	0	0	0.197808	0	0	0	0	0	0	0	0	0	0	0	0	0	0	0	0	0	0	0.061143	0	0	0	0	0	0	0	0	0	0	0	0	0	0	0	0	0	0	0	0	0	0	0	0	0	0	0	0
Medtr1g057290	2.35691	50.7695	24.7869	2.33206	10.4388	8.86632	1.58287	8.42129	0.413806	1.48667	0.78461	0.561716	3.95956	13.0471	0	19.5609	11.6091	0	13.7673	7.22257	4.18518	11.7325	1.96386	0.257221	0	2.96513	0.962142	1.52349	1.60308	8.43204	1.07994	0.323682	0.209775	3.07366	0.199463	0.607043	6.7064	0	0	2.04556	0.263358	0.442774	4.23744	0.688686	0	6.4118	3.54261	0	0.835419	0.675053	1.04727	6.57227	0.517909	0	0	1.74905	2.63363	0.25517	3.78807	0	0	0.129772	2.51167	0	0	0	0	0	0.19881	0.1	0	0.222234	0.189489	0.492431	0	0.119223	0	0	0	0.081433
Medtr1g057300	0	0	0	0.00376385	0	0	0	0	0	0	0	0	0	0	0	0	0	0	0	0	0	1.47593	0	0	0	0	0.00293804	0	0	0	0	0	0	0	0	0	0	0	0	0	0	0	0	0	0	0	0	0	0	0	0	0	0	0	0	0	0	0	0	0	0	0	0	0	0	0	0	0	0	0	0	0	0	0	0	0	0	0	0	0
Medtr1g057310	0	0	0	0	0	0	0	0	0	0	0	0	0	0	0	0	0	0	0	0	0	0	0	0	0	0	0	0	0	0	0	0	0	0	0	0	0	0	0	0	0	0	0	0	0	0	0	0	0	0	0	0	0	0	0	0	0	0	0	0	0	0	0	0	0	0	0	0	0	0	0	0	0	0	0	0	0	0	0	0
Medtr1g057320	0	0	0	0	0	0	0	0	0	0	0	0	0	0	0	0	0	0	0	0	0	0	0	0	0	0	0	0	0	0	0	0	0	0	0	0	0	0	0	0	0	0	0	0	0	0	0	0	0	0	0	0	0	0	0	0	0	0	0	0	0	0	0	0	0	0	0	0	0	0	0	0	0	0	0	0	0	0	0	0
Medtr1g057360	0	0	0	0	0	0	0	0	0.110796	0	0	0	0	0	0	0	0	0	0	0	0	0	0	0	0	0	0	0	0	0	0	0	0	0	0	0	0	0	0	0.0610992	0	0	0	0	0	0	0	0	0	0	0	0	0	0	0	0	0	0	0	0	0	0	0	0	0	0	0	0	0	0	0	0	0	0	0	0	0	0	0	0
Medtr1g057370	0	0	0	0	0	0	0	0	0	0	0	0	0	0	0	0	0	0	0	0	0	0	0	0	0	0	0	0	0	0	0	0	0	0	0	0	0	0	0	0	0	0	0	0	0	0	0	0	0	0	0	0	0	0	0	0	0	0	0	0	0	0	0	0	0	0	0	0	0	0	0	0	0	0	0	0	0	0	0	0
Medtr1g057380	0	0	0	0	0	0	0	0	0	0	0	0	0	0	0	0	0	0	0	0	0	0	0	0	0	0	0	0	0	0	0	0	0	0	0	0	0	0	0	0	0	0	0	0	0	0	0	0	0	0	0	0	0	0	0	0	0	0	0	0	0	0	0	0	0	0	0	0	0	0	0	0	0	0	0	0	0	0	0	0
Medtr1g057390	0	0	0	0	0	0	0	0	0	0	0	0	0	0	0	0	0	0	0	0	0	0	0	0	0	0	0	0	0	0	0	0	0	0	0	0	0	0	0	0	0	0	0	0	0	0	0	0	0	0	0	0	0	0	0	0	0	0	0	0	0	0	0	0	0	0	0	0	0	0	0	0	0	0	0	0	0	0	0	0
Medtr1g057400	410.782	644.228	555.309	52.9705	259.143	317.352	258.158	309.95	104.752	153.539	29.4233	206.076	309.95	702.582	459.161	787.227	525.005	109.255	471.64	272.478	287.353	185.427	88.1184	187.124	31.6501	225.466	382.924	630.074	117.357	224.733	444.481	270.531	72.0762	534.155	212.967	222.979	136.876	81.5691	226.144	114.799	43.6146	270.531	354.418	150.467	298.722	456.363	457.838	134.328	469.02	201.635	220.702	192.489	88.1793	190.799	41.4415	248.272	455.11	161.161	243.348	60.6906	119.874	104.861	27.8794	9.79714	107.631	29.9037	7.34407	38.9673	9.60687	22.5297	9.92637	103.368	83.5866	40.2973	58.355	17.6702	20.5731	29.892	17.7373	3.87891
Medtr1g057410	0	0	0	0.186885	1.10525	0.951298	1.53237	0	0	0	0	0	1.14926	0	0	0	0	0	1.11414	0.160763	0	0	0	0	0	0	1.1456	0	0.304428	0	0.433992	0	0	0	0	0.535937	0	0.4593	0	0	0	0	0	0	0	0	0.472519	0	0.282293	0.143934	0	0	0	0	0	0	0	0	0	0	0	0.52437	0	0	0	0.044031	0	0	0	0	0	0	0	0	0	0.192644	0	0	0	0
Medtr1g057420	10.7589	88.0711	2.32289	16.1997	5.2618	3.28504	0.407861	6.37255	82.4736	47.2686	10.411	159.315	4.9548	15.5826	27.3827	49.0727	22.9974	6.81605	7.04069	60.2504	3.19034	18.4542	96.3432	53.9932	151.554	113.591	33.7803	64.5262	80.0835	104.396	110.724	105.117	137.276	85.8803	57.9089	74.5324	79.8698	111.801	91.1798	76.5551	150.649	111.282	132.863	74.4707	38.0911	78.3983	116.482	107.166	71.3447	46.1856	62.8319	95.5015	102.21	90.6091	129.527	182.413	128.184	174.706	180.132	165.029	189.469	168.635	115.134	240.102	163.856	64.2577	304.976	165.953	198.636	131.289	171.854	248.272	124.827	349.917	12.316	1.92678	7.87482	1.2584	2.40167	1.32769
Medtr1g057430	0	0	0	0.470067	0	0	0	0	0	0	0	0	0	0	0	0	0	0	0	0	0	0	0	0	0	0	0.0134233	0	0	0	0	0	0	0	0	0	0	0	0	0	0	0	0	0	0	0	0	0	0	0	0	0	0	0	0	0	0	0	0	0	0	0.7355	0	0	0	0	0	0	0	0.383731	0	0	0	0	0	0	0	0	0	0
Medtr1g057450	0	0	0	0.000563387	0	0	0	0	0	0	0	0	0	0	0	0	0	0	0	0	0	0	0	0	0	0	0.00817144	0	0	0	0	0	0	0	0	0	0	0	0	0	0	0	0	0	0	0	0	0	0	0	0	0	0	0	0	0	0	0	0	0	0	0	0	0	0	0	0	0	0	0	0	0	0	0	0	0	0	0	0	0
Medtr1g057460	0.723189	0.50281	0	0.00766536	0	0	0.0360191	0.247836	0.144266	0.0522942	0	0.931919	0.423892	0	0.303517	0	0	0	0	0.1309	0	0	0.288922	0	1.33658	0.188319	0.117411	0.718561	0.107795	0.468607	1.78768	0	0	0.25583	0.186218	0.0346048	0	0.129384	1.3951	0.688686	0.160856	0.325562	0.31816	0.451421	0	2.81951	0.152295	1.13863	0	0	0.0546277	0.0212003	0.399633	0.220397	0.331628	2.2574	0.171898	1.68662	3.59419	0.544902	0.777843	0.44088	0.784024	1.0768	0.123055	1.19045	0.484582	0.589768	1.58696	0.194574	3.92215	0.87353	2.22978	3.62706	0.0320336	0	0	0	0.426214	0
Medtr1g057550	0	0	0	0	0.594418	1.46143	7.32912	1.44444	0	2.03069	0	0	7.66526	0	1.14752	0	0	0	0	0	0	0	0	2.11504	0	0	2.52284	0	1.54086	0	0	0.0936162	0	0	0.47631	0.145622	0	0	0	0.145432	0	0	0	0	0	0	0.196696	0	1.04573	0	0.427398	0	0	0	0	0	1.55175	0.0702325	0	0	1.06124	0	0	0.138554	0.322371	0	0	0	0	0.405223	0	0.129314	0	0	0	0	0	0	0	0
Medtr1g057560	0	0	3.27067	0	0	0	0	0	1.0752	1.36672	0	2.11067	0	0	0	0	0	0	0.424399	0	0	0	2.81484	0.996741	0.596449	1.69898	0	0.551481	0.6797	0	0	0.0414917	0.355221	0	0	0	0	2.36179	0	0.772741	0.787288	0	0.884968	0	0	0.546238	0	0	0	0	0.194066	0.694429	1.01844	0	0.681586	3.24155	1.43567	1.59726	1.21682	0.960041	0	0.0308992	3.13302	0.459727	0.46017	4.04024	1.40572	0.0797591	8.28699	0.178207	8.32922	4.39946	8.52027	2.77761	0.216248	0.0800487	0.120928	0.587607	2.19639	1.54279
Medtr1g057570	0	0	4.35591	4.48538	2.04654	1.88801	8.07282	1.57741	0	0.214138	0	0	0	1.5657	0.98658	0	0	0	1.36226	0	9.92352	0	0	0.938572	0	0	0	0.785862	0	0	2.30138	0.334865	0	0	0	0.631083	0	1.53237	0	0.661442	0	0	0	0	0	0	0	0	0	0	0	0.525524	1.48055	0	0	0	1.12059	0.130239	0	0	0	0	0	0	0	0	0	0	0	0.0417769	0	0	0.283807	0.483543	0	0	0	0	0	0
Medtr1g057590	0	0	0	0.000546575	0	0	0	0	0	0	0	0	0	0	0	0	0	0	0	0	0	0	0	0	0	0	0	0	0	0	0	0	0	0	0	0	0	0	0	0	0	0	0	0	0	0	0	0	0	0	0	0.00683575	0	0	0	0	0	0	0	0	0	0	0	0	0	0	0	0	0	0	0	0	0	0	0	0	0	0	0	0
Medtr1g057600	0	0	0	0	0	0	0	0	0	0	0	0	0.131584	0	0	0	0	0	0	0	0	0	0	0	0	0	0	0.419338	1.55131	0	0	0	0	0	0	0	0	0	0	0.0860934	0	0	0	0	0	0	0	0	0	0	0	0	0	0	0	0	0	0	0	0	0	0	0	0	0	0	0	0.289057	0	0	0	0	0	0	0	0.218898	0	0	0	0
Medtr1g057640	0	0	0	0	0	0	0	0	0	0	0	0	0	0	0	0	0	0	0	0	0	0	0	0	0	0	0	0	0	0	0	0	0	0	0	0	0	0	0	0	0	0	0	0	0	0	0	0	0	0	0	0	0	0	0	0	0	0	0	0	0	0	0	0	0	0	0	0	0	0	0	0	0	0	0	0	0	0	0	0
Medtr1g057650	31.1393	38.7171	22.2136	43.0694	32.9391	40.3547	44.331	70.3197	74.3213	46.795	59.6362	114.917	35.4245	47.25	45.6843	12.2146	43.6997	10.8904	29.2282	78.0108	19.8077	51.1877	107.166	39.0464	75.0836	82.3497	27.5904	62.3936	61.6961	43.9826	62.2369	69.7351	114.799	56.3467	88.5976	72.7221	79.4305	78.0677	54.6759	56.2781	76.1449	39.6114	64.2141	38.9846	86.6827	19.9418	57.6872	82.9845	59.1923	103.624	57.5791	69.4078	69.1375	57.5791	88.1793	80.4908	44.5693	56.826	49.8707	124.827	146.475	111.282	91.9741	90.8166	66.256	106.97	104.481	126.108	98.6324	68.8714	126.359	71.6593	59.1923	80.5414	41.4255	38.5117	64.8842	35.9039	38.1944	33.1071
Medtr1g057670	0	0	0	0	0	0	0	0	0	0	0	0	0	0	0	0	0	0	0	0	0	0	0	0	0	0	0	0	0	0	0	0	0	0	0	0	0	0	0	0	0	0	0	0	0	0	0	0	0	0	0	0	0	0	0	0	0	0	0	0	0	0	0	0	0	0	0	0	0	0	0	0	0	0	0	0	0	0	0	0
Medtr1g057690	0	1.84972	0	1.53672	2.9572	1.2587	0.636497	0.88557	0.766106	1.14177	0	0.0260229	8.46211	0	1.40441	0	0	0	0	0	0	0.328611	0	0	0	0.0238249	0.792804	0.388689	0	0	0.763819	0	0	1.53916	0	0.540613	0	0	1.65768	0	0	0.163099	0	1.01868	0	1.2832	0	0	0.38529	0	0.570595	0.160856	0	1.13453	0	0	0.421209	0.292452	0	0	0	0.326474	0	0.135589	0	0	0	0	0.202009	0	0	0.13423	0.153229	0.0720748	0	0.144808	0	0	0	0
Medtr1g057700	5.22582	0.7294	2.17054	1.09703	2.54919	3.12932	2.4823	0.903695	0.260031	1.79447	0.344781	0.834882	3.11632	2.46249	0.92422	4.07257	0.62808	3.06425	2.57131	1.2693	6.23738	1.70823	0.611997	1.19809	0.280665	0.24938	1.31345	0.124615	1.69942	2.06708	1.28529	1.27433	0.46093	0.499918	1.12196	1.40228	0.252818	2.28247	1.4969	0.276298	0.412839	0.982237	0.747486	0.814329	4.48736	1.09541	1.09054	0	2.23548	2.39463	1.53065	1.3619	0.534367	0	0.43065	0.75354	0.926526	1.36034	0.300467	3.18378	0.78461	0.272769	2.56412	0.82791	0.22101	2.11504	0.219363	1.33725	1.19849	1.06887	0.776235	0.391173	0.702892	0.14207	0.453293	0.120928	0.603915	0.955497	0.196894	1.64024
Medtr1g057710	0	0	1.34994	0	0.485464	0	0	0.421004	0	0	0	0	0	0	0.795503	0	0	0	0	0	0	0	0	0	0	0	0.315037	0	0	0	0	0	0	0	0	0	0	0.252474	0	0	0	0	0	0	0	0	0	0	0	0	0	0	0.147721	0	0	0	0.249789	0.0496481	0	0	0	0.0788976	0	0.336636	0.0663887	0	0	0	0	0.064435	0	0.0452955	0	0	0	0	0	0	0	0
Medtr1g057730	0.483734	0	0	0.333364	1.05604	0.0910096	2.86656	0.230552	0	0.0484819	0	0	3.87594	0.730179	1.31859	0	0	0	0	0	0	0	0.100368	0	0	0	1.43784	0	0.661709	0	0.200768	0	0	0.294143	0	0.489444	0	0	0.85213	0	0	0	0	0.41301	0	0	0.394886	0	0	0	0	1.30958	0	0.367526	0	0.0133996	0.667505	0.0256406	0	0	0	0.553411	0	0.0570916	0	0	0	0.331471	0	0.335665	0	0.0792022	0.177896	0	0	0.129679	0	0	0	0
Medtr1g057740	0	0	0	0.0014726	0	0	0	0	0	0	0	0	0	0	0	0	0	0	0	0	0	0	0	0	0	0	0.00338982	0	0	0	0	0.167933	0	0	0	0	0.43974	0	0	0	0	0	0	0	0	0	0	0	0	0	0	0	0	0	0	0	0	0	0	0	0	0	0	0	0	0	0	0	0	0	0	0	0	0	0	0	0	0	0	0
Medtr1g057760	0	0	0	0	0	0	0	0	0	0	0	0	0	0	0	0	0	0	0	0	0	0	0	0	0	0	0	0	0	0	0	0	0	0	0	0	0	0	0	0	0	0	0	0	0	0	0	0	0	0	0	0	0	0	0	0	0	0	0	0	0	0	0	0	0	0	0	0	0	0	0	0	0	0	0	0	0	0	0	0
Medtr1g057770	0	0	0	0	0	0	0	0	0	0	0	0	0	0	0	0	0	0	0	0	0	0	0	0	0	0	0	0	0	0	0	0	0	0	0	0	0	0	0	0	0	0	0	0	0	0	0	0	0	0	0	0	0	0	0	0	0	0	0	0	0	0	0	0	0	0	0	0	0	0	0	0	0	0	0	0	0	0	0	0
Medtr1g057790	9.8737	8.05204	0.851849	4.86259	12.9061	8.32922	12.1215	8.90241	4.35498	9.09578	5.28379	5.72355	10.9812	9.69721	9.51204	12.6596	11.2973	2.88255	14.2801	2.21764	10.5514	8.57474	6.57544	13.4261	8.33326	7.23933	7.31984	7.22596	14.5739	0.643263	9.11836	8.2962	8.80361	5.56964	2.68936	5.44698	10.3625	4.84084	9.98761	6.34194	8.81829	8.79212	7.54465	5.29445	4.49045	7.07818	7.4367	1.62814	8.14278	2.71544	6.86871	9.09801	4.44193	8.77871	13.1744	10.0083	6.30692	10.1655	10.0004	3.2499	12.0033	8.41736	3.7774	10.9255	10.181	6.99948	11.6846	9.74645	9.91623	10.1503	12.0789	10.1096	6.4968	3.94198	1.24339	0.0823071	1.41005	2.5557	2.50813	2.97021
Medtr1g057800	0	0	0	0	0	0	0	0	0	0	0	0	0	0	0	0	0	0	0	0	0	0	0	0	0	0	0	0	0	0	0	0	0	0	0	0	0	0	0	0	0	0	0	0	0	0	0	0	0	0	0	0	0	0	0	0	0	0	0	0	0	0	0	0	0	0	0	0	0	0	0	0	0	0.268251	0	0	0	0	0	0
Medtr1g057810	0	0	0	0	0	0.024379	0	0	0.252818	0	0	0	0	0	0	0	0	5.24177	0	0	0	0	0	0	0	0	0	0	0	0	0	0.53985	0	0	0	0	0	0	0	0	0	0	0	0	0	2.9822	0	0	0	0	0	0	0	0	0	0	0	0	0	1.15805	0	0	0	0	0	0	0	0	0	0	0	0	0	0	0	0	0.681082	0	0	0
Medtr1g057820	0	0	0	0	0	0	0	0	0	0	0	0	0	0	0	0	0	0	0	0	0	0	0	0	0	0	0	0	0	0	0	0	0	0	0	0	0	0	0	0	0	0	0	0	0	0	0	0	0	0	0	0	0	0	0	0	0	0	0	0	0	0	0	0	0	0	0	0	0	0	0	0	0	0	0	0	0	0	0	0
Medtr1g057830	0	0	0	0	0	0	0	0	0	0	0	0	0	0	0	0	0	0	0	0	0	0	0	0	0	0	0	0	0.0313911	0	0	0	0	0	0	0	0	0	0	0	0	0	0	0	0	0	0	0	0	0	0	0	0	0	0	0	0	0	0	0	0	0	0	0	0	0	0	0	0	0.267182	0	0	0	0	0	0	0	0	0	0
Medtr1g057850	3.40223	5.60775	2.47544	3.77305	6.56047	2.32919	3.86533	2.17533	3.64201	2.47544	15.0055	5.06996	2.07041	5.55157	1.98218	0.809001	1.32481	7.13997	1.42483	5.26795	1.2212	5.64382	6.91337	4.57733	3.84366	4.4013	4.28606	7.30988	5.28726	3.01288	1.85755	3.13007	6.33602	1.38991	4.82677	4.7513	5.42737	8.98278	1.8639	5.33988	4.64419	6.41023	7.36921	5.36732	2.04301	1.71952	1.4203	20.9282	0.64638	5.96626	4.86692	3.28024	5.69541	2.34953	2.24478	4.40232	5.11437	2.55639	6.47739	6.52237	13.8582	4.12633	1.07348	6.07959	2.69083	2.87523	5.12843	7.01256	7.53543	7.54089	4.06716	7.72745	7.80484	6.17903	10.2525	18.6195	15.0756	9.34753	15.4181	15.013
Medtr1g057860	4.19574	2.73013	3.94291	7.48052	6.21628	6.33602	4.17286	7.70378	5.47771	9.12042	8.95665	3.09955	15.026	9.51433	5.56143	2.80181	3.10572	5.64878	11.7622	8.52379	10.7082	7.83782	5.32119	4.78886	7.50509	3.92669	8.56502	3.54261	4.8151	4.86143	4.04671	5.10219	5.35482	13.2649	17.763	8.93407	9.07427	7.95109	3.79692	10.5788	6.79953	5.51729	2.05013	4.89721	5.56551	4.9734	3.0113	8.31916	5.79406	9.94478	6.46413	8.54623	8.40966	7.10591	5.65038	3.46465	3.8401	4.76277	4.84517	8.02136	11.7115	7.37956	9.267	5.8779	8.12331	5.82601	8.65695	7.48599	12.8342	7.1464	7.37276	3.80197	8.67076	5.37571	14.233	22.4	14.6528	12.1718	12.2047	18.0022
Medtr1g057870	0.670967	0	0	0.351919	0	0	1.02077	0	0	0.617948	0	0	0	0.319392	0	0	0	0	0.855046	0	0	0	0	0.064809	0.20629	0	0	0	0	0	0	0	0	0	0.985639	0.00301536	0	0	0	0	0	0	0	0	0	0.857607	0	0	0	0	0	0	0	0	0	0	0	0	0	0	2.93034	0	0	0.0612341	0	0.00986811	0	0	1.05356	0.335523	0	0	0.082025	0.477418	0	0.441084	0.0489277	0	0	0
Medtr1g057880	0	0	0	0	0	0	0	0	0	0	0	0	0	0	0	0	0	0	0	0	0	0	0	0	0	0	0	0	0	0	0	0	0	0	0	0	0	0	0	0	0	0	0	0	0	0	0	0	0	0	0	0	0	0	0	0	0	0	0	0	0	0	0	0	0	0	0	0	0	0	0	0	0	0	0	0	0	0	0	0
Medtr1g057890	0	0	0	0	0	0	0	0	0	0	0	0	0	0	0	0	0	0	0	0	0	0	0	0	0	0	0	0	0	0	0	0	0	0	0	0	0	0	0	0	0	0	0	0	0	0	0	0	0	0	0	0	0	0	0	0	0	0	0	0	0	0	0	0	0	0	0	0	0	0	0	0	0	0	0	0	0	0	0	0
Medtr1g057900	0	0	0	0	0	0	0	0	0	0	0	0	0	0	0	0	0	0	0	0	0	0	0	0	0	0	0	0	0	0	0	0	0	0	0	0	0	0	0	0	0	0	0	0	0	0	0	0	0	0	0	0	0	0	0	0	0	0	0	0	0	0	0	0	0	0	0	0	0	0	0	0	0	0	0	0	0	0	0	0
Medtr1g057920	0	0	0	0	0	0	0	0	0	0	0	0	0	0	0	0	0	0	0	0	0	0	0	0	0	0	0	0	0	0	0	0	0	0	0	0	0	0	0	0	0	0	0	0	0	0	0	0	0	0	0	0	0	0	0	0	0	0.017302	0	0	0	0	0	0	0	0	0	0	0	0	0	0	0	0	0	0	0	0	0	0
Medtr1g057940	26.3266	17.3447	7.44079	7.97488	8.32698	1.70332	1.43522	2.36238	4.0168	1.56612	0	1.00466	0.0776577	0	0	0.927411	0.811928	0	0	2.08053	0	0	10.6377	0	4.54311	3.85632	0	0.612471	0.0356744	0.669842	0.994603	0.974777	5.42344	0	0	0.0011196	0	1.84828	0	2.30243	0	0	2.64736	0	0	0	0	0	0.839195	1.12554	0	0	1.56318	0	0	3.5833	0	1.5227	0	12.9983	0	2.39947	1.45461	1.54676	1.15596	3.24155	10.9012	2.42405	4.36199	0	9.51204	2.95394	7.34076	8.00612	0.445731	0	0.275027	0	0	0
Medtr1g057980	0	0	0	0.00842684	0	0	0	0	0	0.02159	0	0	0	0	0	0	0	0	0	0.0953057	1.3619	0.0766836	0	0.0916018	0	0	0.0649244	0.0968937	0.0668377	0	0	0	0	0	0	0	0	0	0	0.0348132	0	0	0	0	0	0	0	0	0.164027	0	0	0.0264545	0	0	0	0	0.198373	0	0.166335	0	0	0.0376437	0	0	0	0	0.0620816	0	0	0	0	0	0	0	0.0603193	0	0	0	0	0
Medtr1g058000	0	0	0	1.87176	0	0	2.22555	0.0760148	0	0.168569	0	0	0	0	0	0	0	0	0	0	0	2.18525	0	1.07585	0	0	0.418628	0	0	0	0	0	0	0.192748	0	0.027888	0	0	0	0	0	0	0.191871	0	0	0	0.205287	0	0	0	0.150626	0	0	0	0	0	0	0	0	0	0	0.383923	0.272383	0.256449	0	0	0.121198	0	0	0.0249912	0	0	0.180583	0	0	0	0	0	0	0
Medtr1g058030	0	0	0	1.78439	1.43103	0.637471	4.93305	0.559249	0.0710867	0.024379	0	0	2.48165	0.496163	0	0	0	2.36733	0	0	0	0.0933127	0	0.124878	0	0	0.766106	0	1.46341	0	0.0834841	0	0.267539	0.177039	0	0	0	0	0.394197	0	0.493906	0	1.16617	0.132941	0	0	0.0964997	0	0	0.514097	0.752425	0.278203	0	0	0.119139	0	0	0.0940369	0.0714258	0	0	0	0	0.0206066	0.254555	0.054566	0	0	0	0.211903	0	0	0.0086787	0.912827	0	0.506945	0	0	0	0
Medtr1g058050	1.05468	0	0	1.53433	0.101677	1.68956	1.55131	0.874976	0.93258	0.028571	2.83086	0.0626407	0	0	0.969168	1.3179	1.17459	0	0	0.242342	0	0	0	0	1.87451	0.334865	0	0.105601	1.0768	0	0	0.291409	5.0094	0	0	0.974483	0	0	1.34276	0	0.529324	1.77545	0.365753	3.43792	2.84873	1.70951	0.0831886	3.53124	0	1.9995	3.38076	0.15375	0	4.014	0	0.291514	0.224049	2.68868	0.250189	2.55248	0	0	0.265613	0.177651	0	0	0	0.935776	5.13305	0	0.236217	1.65515	0.617658	0.409715	7.13792	0	0.112211	2.50569	0.761162	2.93383
Medtr1g058090	0	0	0	0	0	0	0	0	0	0	0	0	0	0	0	0	0	0	0	0	0	0	0	0	0	0	0	0	0	0	0	0	0	0	0	0	0	0	0	0	0	0	0	0	0	0	0	0	0	0	0	0	0	0	0	0	0	0	0	0	0	0	0	0	0	0	0	0	0	0	0	0	0	0	0	0	0	0	0	0
Medtr1g058100	572.516	518.395	500.568	692.387	569.407	492.928	794.77	603.091	667.575	565.588	475.506	655.936	463.036	608.927	903.6	443.328	461.715	690.004	599.157	488.556	466.73	651.343	764.113	864.999	610.788	715.773	514.047	644.228	724.824	721.51	456.363	535.792	658.389	410.782	527.932	639.031	582.041	575.802	641.579	685.206	558.123	651.343	512.435	486.907	547.799	349.162	451.236	537.616	318.596	480.842	565.588	419.295	634.255	599.157	517.096	607.121	486.907	534.155	520.322	630.074	733.341	582.041	542.795	908.077	397.222	415.205	746.155	634.255	608.927	754.515	475.506	674.654	580.255	864.999	396.179	322.572	443.328	424.964	452.39	540.986
Medtr1g058110	0	0	0	0.00128164	0	0	0.000813262	0.497793	0	0	0	0	0.0948021	0	0	0	0	0	0	0	0	0	0	0	0	0	0	0	0	0	0	0	0	0	0	0	0	0	0	0	0	0	0	0.142641	0	0	0	0	0	0	0	0	0	0	0	0	0	0	0	0	0	0	0.163362	0	0	0	0	0	0	0	0	0	0	0	0	0	0	0.283807	0	0
Medtr1g058120	1.70376	7.51241	9.90402	3.49282	10.14	0.180112	15.2525	0	3.02802	0.843867	0	0	7.79882	0	3.8109	0	0	0	0.397191	0	2.26482	0	0	0.340538	0	0.0514199	3.70694	0	0.483157	0	3.06162	0	0	1.20978	0	3.16547	0	5.70323	0.305079	0	0	3.63977	1.12422	1.23892	0	0	0	0	2.50936	0.831117	0.326651	1.3946	0	0.339895	0	0	0	0.314478	0	0	0	0.0682915	0.596665	0	0	0	0	0.0395422	0.343096	0.49744	0	0.779818	2.19143	0	0	0.326142	0	0	0	0
Medtr1g058140	0	2.21587	0	1.46526	0.899757	0	3.50523	0	0.127663	0.682072	0	0	5.95839	1.95366	0	0	0	0	0	0	0	0	0	0.841022	0	0	2.64542	0	0	0	2.53971	0	0.816072	0	0	0	0	1.18081	0	0.229473	0	0	0	0	0	0	0	0	0	0	0.369307	0.584587	0	0	0	0	0	0	0	0	0	0	0	0.215092	0	0	0	0	0	0.987182	0	0	0	0	0.180294	0	0	0	0	0
Medtr1g058190	0	0	0	0	0	0	0	0	0	0	0	0	0	0	0	0	0	0	0	0	0	0	0	0.0342556	0	0	0	0	0	0	0	0	0	0	0	0	0	0	0	0	0	0	0	0	0	0	0	0	0	0	0	0	0	0	0	0	0	0	0	0	0	0	0	0	0	0	0	0	0	0	0	0	0	0	0	0	0	0	0	0
Medtr1g058200	0	0	0	0	0	0	0	0	0	0	0	0	0	0	0	0	0	0	0	0	0	0	0	0	0	0	0	0	0	0	0	0	0	0	0	0	0	0	0	0	0	0	0	0	0	0	0	0	0	0	0	0	0	0	0	0	0	0	0	0	0	0	0	0	0	0	0	0	0	0	0	0	0	0	0	0	0	0	0	0
Medtr1g058210	0	0	0	0	0	0	0.000756712	0	0	0	0	0	0	0	0	0	0	0	0	0	0	0	0	0	0	0	0.0116883	0	0	0	0	0	0	0	0	0	0	0	0	0	0	0	0	0	0	0	0	0	0	0	0	0	0	0	0	0	0	0	0	0	0	0	0	0	0	0	0.0924147	0	0	0	0	0	0	0	0	0	0	0	0	0
Medtr1g058230	0	0	0	0.0715332	0.049468	0	0	0.0966285	0	0	0	0	0	0	0	0	0	0	0	0	0	0	0	0	0	0	0.510947	0	0	0	0	0	0	0	0	0	0	0	0	0	0	0.0209583	0	0	0	0	0	0	0	0	0	0.00896293	0.33119	0	0	0	0	0	0	0	0	0	0	0	0	0	0	0	0	0	0	0	0	0	0	0	0	0	0	0
Medtr1g058250	413.052	225.466	332.059	715.773	506.519	644.228	478.198	727.252	1097.3	1122.29	1960.23	917.288	625.624	553.697	372.037	235.865	435.541	1189.18	649.289	1392.12	553.697	1230.25	1059.89	1129.54	1010.58	941.737	636.469	751.798	804.411	388.448	424.964	739.607	1514.11	537.616	1425.05	1115.93	1571.59	1166.85	917.288	1046.81	1115.93	730.391	815.889	612.949	839.464	323.213	353.507	1077.33	414.2	1601.41	1238.23	1289.27	1222.23	1103.17	835.599	852.399	639.031	685.206	665.218	815.889	815.889	877.933	1129.54	1222.23	757.469	739.607	947.101	1097.3	1065.73	1587.61	1298.63	874.148	1145.07	1137.19	1587.61	1636.23	2361.39	1799.77	2455.31	1799.77
Medtr1g058260	20.3865	15.6877	8.6836	61.9597	38.3523	36.7546	36.5317	28.1258	15.7497	25.0841	31.374	16.6752	16.3076	23.7834	42.3763	17.566	11.9654	55.6434	26.3099	17.8213	24.426	29.4681	31.7656	23.5997	18.6651	15.6477	29.6815	11.2239	24.8279	21.1766	25.3542	22.3314	30.5694	22.552	24.0453	29.0426	27.4979	22.6915	43.9634	17.1006	30.5264	25.3957	15.6598	16.2512	27.0541	31.6237	21.1885	32.0867	26.5724	24.1123	48.2864	28.714	19.978	14.6941	36.0697	14.0229	19.0449	24.9666	12.1678	18.5061	39.424	39.9152	46.7089	20.0839	15.1488	34.9774	29.4797	18.9752	33.0844	27.7582	22.19	20.5332	15.6877	10.8719	53.1339	42.8852	26.8309	64.2577	29.7943	23.3034
Medtr1g058280	0	0	0	0	0	0	0.00714576	0	0	0	0	0	0	0	0	0	0	0	0	0	0	0	0	0	0	0	0	0	0	0	0	0	0	0	0	0	0	0	0	0	0	0	0	0	0	0	0	0	0	0	0	0	0	0	0	0	0	0	0	0	0	0	0	0	0	0.702892	0	0	0	0	0	0	0	0	0	0	0	0	0	0.323682
Medtr1g058350	0	1.39591	0	2.3458	0.128838	1.90925	6.40174	2.19473	0	1.0928	6.64592	0.589768	2.64133	0.513121	0	0	2.049	3.34417	0	1.21938	1.55347	0.109822	0	0.696224	0	2.14203	1.05321	0.965631	0.305733	0.502266	0.325663	0.930615	0	2.17169	0.347916	1.05257	0.22139	2.2458	2.36668	0	0.131153	1.82527	0.404356	0	0	0	0.663193	0	0	0.13423	0	1.53313	0.580722	0	0	0	0.12711	0.218898	0.986228	0	0	0.697958	0	1.48623	0.0460021	0.0173529	0	0.342383	0.0855544	0	0	0.152764	0.537697	0.0602771	5.44011	6.84865	6.2358	42.5101	39.575	56.5728
Medtr1g058370	0	0	0	0	0	0	0	0	0	0	0	0	0	0	0	0	0	0	0	0	0	0	0	0	0	0	0	0	0	0	0	0	0	0	0	0	0	0	0	0	0	0	0	0	0	0	0	0	0	0	0	0	0	0	0	0	0	0	0	0	0	0	0	0	0	0	0	0	0	0	0	0	0	0	0	0	0	0	0	0
Medtr1g058380	3.5492	4.31836	1.63513	3.46297	7.33934	2.94964	6.88891	4.14799	1.83146	1.94171	1.16965	1.24487	9.33703	2.7376	1.91225	6.965	3.98666	6.88601	8.52186	2.33271	0	3.12067	1.55347	1.6618	2.07747	1.11451	4.60471	2.02868	2.02187	2.76321	4.40728	3.24655	3.04297	5.0954	3.36158	3.44496	3.1346	4.44318	3.913	2.32742	2.09141	1.07348	2.14083	0.775162	5.08333	3.49876	2.71797	5.1343	4.81927	1.3099	4.85926	3.8544	1.84099	3.41909	4.19873	1.08388	0.980706	1.98669	2.7976	3.96535	1.00841	2.70817	2.00319	3.02617	2.67728	4.28479	2.10238	1.67197	1.52728	3.1126	1.98445	2.96211	1.13519	1.01959	4.50017	3.20358	1.34311	1.47241	1.69671	2.0992
Medtr1g058390	0.904	2.85886	0	0.48503	0.91362	1.83004	3.18522	4.28001	0.248107	0.0882015	2.06986	1.05502	1.77785	0.162441	1.25036	2.5557	0.553411	0	1.85908	0.59168	0	1.80254	0.262632	0.956166	1.91079	0.649864	1.34385	0.625281	0.627607	0.634201	0.53985	2.61289	0.34664	0.661709	4.79079	0.630896	1.13863	1.61306	0	1.66894	1.38248	0.252346	0.485227	0	2.27577	0.593136	1.62418	1.10068	0.749546	0.533731	1.11071	0.934413	0.923047	0.326809	1.88108	0.416108	0.598026	0.487055	0.6013	1.16695	0.881645	1.11343	0	0.731738	0.392994	0.573159	0.814623	1.57741	0.102849	0.796859	0.925082	1.13043	0.331628	0.456662	0.248864	0.673312	0.387928	0.520516	1.04277	2.11355
Medtr1g058400	0	0	0	0	0	0	0	0	0	0	0	0	0	0	0	0	0	0	0	0	0	0	0	0	0	0	0	0	0	0	0	0	0	0	0	0	0	0	0	0	0	0	0	0	0	0	0	0	0	0	0	0	0	0	0	0	0	0	0	0	0	0	0	0	0	0	0	0	0	0	0	0	0	0	0	0	0	0	0	0
Medtr1g058410	1.34083	0	0	0.0294615	2.66449	0	0.00569182	0	0	0	0	0	1.54237	0.925925	0	0	1.20009	0	0	0	0	0	0	0	0	0	0	0	0	0	0	0	0	0	0	0	0	0	0	0	0	0	0	0	0	0	0	0	0	0	0	0.0148886	0	0	0	0	0	0	0	0	0	0	0	0	0	0	0	0	0	0	0	0	0	0	0	0	0	0	0	0
Medtr1g058430	0	0	0	0	0	0	0	0	0	0	0	0	0	0	0	0	0	0	0	0	0	0	0	0	0	0	0	0	0	0	0	0	0	0	0	0	0	0	0	0	0	0	0	0	0	0	0	0	0	0	0	0	0	0	0	0	0	0	0	0	0	0	0	0	0	0	0	0	0	0	0	0	0	0	0	0	0	0	0	0
Medtr1g058490	0.895189	0.973321	1.99445	16.2551	0.396885	5.57602	2.34649	1.68207	50.3697	16.8166	5.97822	14.4055	0.332335	1.14719	19.0283	3.99028	7.27365	60.5458	10.528	14.8231	11.3856	9.65318	39.517	27.7582	39.4838	20.2305	8.01356	5.2692	95.2616	0.809828	31.3463	62.1212	42.4933	10.0056	28.6414	38.7522	14.8112	70.3197	36.435	11.5803	99.7395	61.4338	8.63044	6.80989	1.50009	3.9391	30.7712	33.2362	18.6309	29.9688	20.3415	17.8681	52.5434	29.2534	59.774	26.1703	16.765	82.8714	24.0795	4.67615	1.31232	5.43218	10.1549	22.5969	8.8274	19.3985	15.1136	23.9086	22.4771	27.9771	14.5818	22.2865	9.50989	16.204	0.690622	0.185889	4.28295	0.593765	1.25977	0.877043
Medtr1g058500	0	0	0	0	0	0	0.962464	0	0	0	0	0	0.542295	0	0	0	0	0	0	0	0	0	0	0	0	0	0	0	0	0	0	0	0	0	0	0	0	0	0	0	0	0	0	0	0	0	0	0	0	0	0	0	0	0	0	0	0	0	0	0	0	0	0	0	0	0	0	0	0	0	0	0	0	0	0	0	0	0	0	0
Medtr1g058510	0	0	0	0	0	0	0.003435	0	0	0	0	0	0	0	0	0	0	0	0	0	0	0	0	0	0	0	0	0	0	0	0	0	0	0	0	0	0	0	0	0	0	0	0	0	0	0	0	0	0	0	0	0	0	0	0	0	0	0	0	0	0	0	0	0	0	0	0	0	0	0	0	0	0	0	0	0	0	0	0	0
Medtr1g058520	0	0	0	0	0	0	0	0	0	0	0	0	0	0	0	0	0	0	0	0	0	0	0	0	0	0	0	0	0	0	0	0	0	0	0	0	0	0	0	0	0	0	0	0	0	0	0	0	0	0	0	0	0	0	0	0	0	0	0	0	0	0	0	0	0	0	0	0	0	0	0	0	0	0	0	0	0	0	0	0
Medtr1g058540	0.752693	0	0	0	0	0	0	0	0	0	0	1.39346	0	0	0	0.585057	1.24672	0	0	0	0	0	0	0	0	0	0	1.18354	0	7.34703	2.06119	0	0	2.7376	0	0	0	0	0	0	0	0	0	1.48707	12.7527	1.79215	0	13.6234	0	0	0	0	0	0	0	0	0	0	1.68435	76.7015	0	0	0	0	0	0	0	19.4656	0	0	0	0.0355683	0	0	0.918605	0.17663	7.12753	0.855935	0	1.14665
Medtr1g058550	0	0	0	0	0	0	0	0	0	0	0	0	0	0.334716	0.3149	0	0	0	0	0	0	0	0	0	0	0	0	0	0	0	0	0	0	0	0	0	0	0	0	0	0	0	0	0	0	0	0	0	0	0	0	0	0	0	0	0	0	0	0	0	0	0	0	0.0519862	0	0	0	0	0	0	0	0	0	0	0	0	0	0	0	0
Medtr1g058560	0	0	0.415216	0.0242955	0	0.0624196	0.139547	0	0	0	0	9.13458	0.139061	0	0	2.88006	1.57824	0	0	4.93527	0	0	0	0.0368891	0	0	0.447199	0.853622	0	29.76	0	4.64419	0	4.58135	0.76177	0.839446	0	1.68754	0	1.26181	0.233902	0.940356	1.82283	1.93497	13.2833	1.52689	1.65462	8.91287	0	1.0217	0.888454	0.241226	0	0	0	0.0133612	10.5843	0.275301	14.5818	61.393	10.2525	1.28179	0.238021	5.67637	0.100253	0.0310038	0	78.3483	0	0	0	0	0	0.601932	3.46002	0.166523	15.8946	4.65358	1.61344	3.03598
Medtr1g058570	3.64299	6.02463	0.639416	1.35962	0.656987	0	0.00183625	0	4.03753	0	0	8.10812	0	0.280114	0	0	0.7237	1.27506	0	12.675	0	0	9.47532	0	3.99757	2.68665	0.00908247	8.112	1.5724	14.0039	19.4833	11.0087	20.8498	15.9441	12.3847	6.71788	4.34363	12.4802	27.7098	7.30113	14.9044	19.3111	11.9447	17.6318	17.566	19.734	11.3432	43.3174	3.51218	4.96646	3.76944	9.72936	6.40874	7.28164	16.5474	2.67868	23.296	3.43868	25.2465	101.97	5.70048	9.18517	6.71337	8.04072	0.389443	5.37571	3.016	47.9381	9.82506	8.83396	0.926526	5.52311	2.73013	1.24339	3.14334	1.31639	17.4032	10.4081	1.42145	6.39004
Medtr1g058590	0	0	0	0	0	0	0	0.157505	0	0	0	0	0	0	0	0	0	0	0	0	0	0	0	0	0	0	0	0	0	0	0	0	0	0	0	0	0	0	0	0	0	0	0	0	0	0	0	0	0	0	0	0	0	0	0	0	0	0	0	0	0	0	0	0	0	0	0	0	0	0	0	0	0	0	0	0	0	0	0	0
Medtr1g058600	0	0	0	0	0	0	0	0	0	0	0	0	0	0	0	0	0	0	0	0	0	0	0	0	0	0	0	0	0	0	0	0	0	0	0	0	0	0	0	0	0	0	0	0	0	0	0	0	0	0	0	0	0	0	0	0	0	0	0	0	0	0	0	0	0	0	0	0	0	0	0	0	0	0	0	0	0	0	0	0
Medtr1g058610	0	0	0	0.0733751	0.345086	0.48583	2.14784	1.07612	0	0.0242463	0	0	3.13972	0	0.448614	0	0.517094	0	0	0	0	0.124744	0	0.865267	0	0	1.04444	0	0.0859677	0.196972	0.530845	0	0	0	0	0.178688	0	0	0	0.0733751	0	0.165866	0	0	0	1.01781	0.061464	0	0.362001	0	0	0	0	0.771873	0	0	0	0	0.0473181	0	0	0.0482078	0	0.301584	0.113622	0	0.0852898	0	0.0768433	0.113549	0	0	0.00938934	0.054566	0.0299338	0.0709076	0	0	0	0.0864614
Medtr1g058760	0	0	0	0	0	0	0	0.277689	0	0	0	0	0.0730154	0	0	0	0	0	0	0	0	0	0	0	0	0	0	0	0	0	0	0	0	0	0	0	0	0	0	0	0	0	0	0	0	0	0	0	0	0	0	0	0	0	0	0	0	0	0	0	0	0	0	0	0	0	0	0	0	0	0	0	0	0	0	0	0	0	0	0
Medtr1g058800	0	0	0	0	0	0	0	0	0	0	0	0	0	0	0	0	0	0	0	0	0	0	0	0	0	0	0	0	0	0	0	0	0	0	0	0	0	0	0	0	0	0	0	0	0	0	0	0	0	0	0	0	0	0	0	0	0	0	0	0	0	0	0	0	0	0	0	0	0	0	0	0	0	0	0	0	0	0	0	0
Medtr1g058870	0	0	0	0	0	0	0	0	0	0	0	0	0	0	0	0	0	0	0	0	0	0	0	0	0	0	0	0	0	0	0	0	0	0	0	0	0	0	0	0	0	0	0	0	0	0	0	0	0	0	0	0	0	0	0	0	0	0	0	0	0	0	0	0	0	0	0	0	0	0	0	0	0	0	0	0	0	0	0	0
Medtr1g058880	0	0	0	0	0	0	0	0	0	0	0	0	0	0	0	0	0	0	0	0	0	0	0	0	0	0	0.0518091	0	0	0	0	0	0	0	0	0	0	0	0	0	0	0	0	0	0	0	0	0	0	0	0	0	0	0	0	0	0	0	0	0	0	0	0	0	0	0	0	0	0	0	0	0	0	0	0	0	0	0	1.46373	0.235196
Medtr1g058940	0	0	0	0	0	0	0	0	0	0	0	0	0	0	0	0	0	0	0	0	0	0	0	0	0	0	0	0	0	0	0	0	0	0	0	0	0	0	0	0	0	0	0	0	0	0	0	0	0	0	0	0	0	0	0	0	0	0	0	0	0	0	0	0	0	0	0	0	0	0	0	0	0	0	0	0	0	0	0	0
Medtr1g058950	0	0	0	0	0	0	0	0	0	0	0	0	0	0	0	0	0	0	0	0	0	0	0	0	0	0	0	0	0	0	0	0	0	0	0	0	0	0	0	0	0	0	0	0	0	0	0	0	0	0	0	0	0	0	0	0	0	0	0	0	0	0	0	0	0	0	0	0	0	0	0	0	0	0	0	0	0	0	0	0
Medtr1g058960	0	0	0	0	0	0	0	0	0	0	0	0	0	0	0	0	0	0	0	0	0	0	0	0	0	0	0	0	0.0920264	0	0.175919	0	0	0	0	0	0	0	0	0	0	0	0	0	0	0	0	0	0	0	0	0	0	0	0	0	0	0	0	0	0	0	0	0	0	0	0	0	0	0	0	0	0	0	0	0	0.0738914	0	0	0
Medtr1g058980	0	0	0	0	0	0	0	0	0	0	0	0	0	0	0	0	0	0	0	0	0	0	0	0	0	0	0	0	0	0	0	0	0	0	0	0	0	0	0	0	0	0	0	0	0	0	0	0	0	0	0	0	0	0	0	0	0	0	0	0	0	0	0	0	0	0	0	0	0	0	0	0	0	0	0	0	0	0	0	0
Medtr1g058990	0	0	0	0	0	0	0	0	0	0	0	0	0	0	0	0	0	0	0	0	0	0	0	0	0	0	0	0	0	0	0	0	0	0	0	0	0	0	0	0	0	0	0	0	0	0	0	0	0	0	0	0	0	0	0	0	0	0	0	0	0	0	0	0	0	0	0	0	0	0	0	0	0	0	0	0	0	0	0	0
Medtr1g059060	0	0	0	0	0.116251	0	0	0	0	0	0	0	0	0	0	0	0	0	0	0	0	0	0	0	0	0	0	0	0	0	0	0	0	0	0	0	0	0	0	0	0	0	0	0	0	0	0	0	0	0	0	0	0	0	0	0	0	0	0	0	0	0	0	0	0	0	0	0	0	0	0	0	0	0	0	0	0	0	0	0
Medtr1g059080	0	0	0.777056	0	0	0	0	0	0.191665	0	0	0.164478	0	0	0	0	0	0	0	0	0	0	0.0710319	0	0.140066	0.0674121	0	0.585517	0.0929431	0	0	0	0	0	0	0	0	0.0836077	2.59321	0	0.722193	0.4634	1.48707	0.14174	0	0	0	1.52728	0	0	0	0.179933	0.109379	0	0.616737	0.0260719	1.90516	3.87891	0.887269	0	0	0	0	0.021713	0	0.158853	0	0	2.19039	0.0538968	3.7722	1.78815	1.30304	5.29992	0.223548	0	0.0590961	0	0	0.0596218
Medtr1g059090	2.53463	3.96248	1.60353	4.34061	2.10747	1.8648	4.32739	1.41249	0.576701	0.395061	3.11329	2.70594	3.50124	2.44925	0.262141	1.17459	0.880316	0	0.606413	0.973038	0	0.432196	1.34427	2.95097	0.484154	0.699611	1.80063	0.90037	2.20857	4.33464	1.84776	1.94988	1.80407	1.8401	1.72643	1.4294	2.07264	2.07374	1.95933	0.318285	1.44179	0.83306	2.81549	1.71033	0	0	4.12254	0	1.47278	1.60965	1.16037	0.937864	1.7191	3.53124	1.16797	0.642753	1.87126	0.375735	1.42483	0.584587	2.22668	0.70757	2.2609	0.844136	2.19357	1.23718	1.41284	2.09453	1.52349	1.96434	0.594892	0.675276	0.836625	0.400519	3.23008	1.5724	1.56356	2.08872	2.72476	1.04545
Medtr1g059100	0	0	0	4.39625	8.63706	1.42524	10.2713	0.568624	0	2.19143	0	0	14.4868	1.60261	4.843	0	0	0	0.443641	0	2.88527	0	0	1.24103	0	0	1.02292	0	1.08283	0	9.93395	1.19975	0	0	0	0	0	0	0	0	0	0.57582	0	0	0	0	3.92287	1.55514	0.589768	0	0	4.04586	0	0.996741	0	0	0	0.705617	0.709624	0	0	0.935776	0	0	0	0.00747726	1.0674	0.589129	0.0686942	1.03915	0	0.229017	0.0049141	0.315562	0	0.475246	0	0	0	0
Medtr1g059270	4.33649	0.561065	6.965	2.51057	3.32241	7.80279	4.88086	1.68486	2.82223	5.43555	6.93198	5.66571	0.631525	1.26181	3.39672	0.468795	1.04517	1.60353	3.82547	0.944715	20.2004	4.75691	3.05407	3.75814	3.36486	3.05485	1.78254	1.67787	3.14783	1.19409	1.82283	4.32641	0.475246	5.45846	2.9782	1.88255	1.18386	3.5951	0.882235	0.748	3.77131	2.03124	5.57488	6.95606	4.82677	0.503168	1.91279	0	4.06179	4.79297	3.35376	4.35168	2.9572	0.277974	6.43672	4.89178	2.35511	2.61483	3.61677	0.667963	1.85657	1.87654	1.59514	0.680872	2.06378	1.29843	3.46889	0.965265	2.80693	1.03087	5.99603	1.24339	1.89097	2.01683	1.60308	0.858878	7.2077	4.08517	6.36383	3.95391
Medtr1g059280	0	3.79312	0	0	0	0	0.0268764	0	0	0.0878902	0	0	0.0435406	0	0	0	0	0	0.986228	0	0	0	0	0	0.141975	0	0	0	0	0	0	0.185299	0	0	0	0.0157348	0.535937	0	0	0	0	0	0	0	0	0	0	0	0	0	0	0	0	0	0	0	0	0	0	0	0	0.194765	0	0	0	0	0	0	0	0.0636465	0.997019	0.385136	0.326305	0	0.114348	0.141903	0	0	0.169144	0
Medtr1g059290	478.198	384.716	381.159	547.799	290.336	285.702	364.946	347.574	400.418	457.838	165.029	187.856	356.635	261.81	586.099	296.828	360.879	401.304	330.681	385.616	268.195	335.666	314.99	380.375	225.121	229.023	227.152	268.195	442.087	385.616	354.418	404.877	495.819	363.245	303.045	349.917	307.359	415.205	372.88	460.464	329.981	217.781	285.109	277	419.295	253.804	323.956	603.091	266.291	355.146	350.735	314.99	388.448	512.435	245.34	263.836	260.07	319.278	276.053	544.327	614.713	465.589	494.383	436.572	201.086	506.519	512.435	315.523	367.373	361.685	247.774	313.096	304.976	182.882	328.668	240.943	276.053	132.039	202.872	152.728
Medtr1g059430	0	0	0	0	0	0	0	0	0	0	0	0	0	0	0	0	0	0	0	0	2.93795	0	0	0	0	0	0	0	0	0	0	0.406295	0	0	0	0	0	0	0.510768	0	0	0	0	0	0	0	0	0	0	0	0	0	0	0	0	0	0	0	0	0	0	0	0	0	0	0	0	0	0	0	0	0	0	0	0	0	0	0	0	0
Medtr1g059490	0	0	0	0	0	0	0	0	0	0	0	0	0	0	0	0	0	0	0	0	0	0	0	0	0	0	0.0197391	0	0	0	0	0	0	0	0	0	0	0	0	0	0	0	0	0	0	0	0	0	0	0	0	0	0	0	0	0	0	0	0	0	0	0	0	0	0	0	0	0	0	0	0	0	0	0	0	0	0	0	0	0
Medtr1g059520	0	0	0	0	0	0.028631	0.0180499	0	1.14599	0.261148	0	0.340538	0.0695941	0	0	0	0.679238	0	0	0.817478	0	0	0.884058	0	0.921088	1.00686	0	0	0.584374	1.10303	0	0.546867	0	0	0.95033	0.00747116	0.242465	1.17933	0	0.568139	0	0	0.561065	0	0	0	0	0	0	0.175526	0.379234	0.186218	1.00364	0	0.653728	1.33133	0.246289	0.218691	0.652582	0.780077	1.33824	1.53551	3.05772	1.75223	0.553206	1.58603	4.09589	1.29535	1.14965	0.831657	0.244719	0.194175	0.601074	0.563159	0	0	0.110518	0	0	0
Medtr1g059560	0	0	0	0	0	0	0	0	0	0.0213251	0	0	0	0	0	0	0	0	0	0	0	0	0	0	0	0	0	0	0	0	0	0	0	0	0	0	0	0	0	0	0	0	0	0	0	0	0	0	0	0	0	0	0	0	0	0	0	0	0	0	0	0	0	0	0	0	0	0	0	0	0	0	0	0	0	0	0	0	0	0
Medtr1g059580	7.78834	14.5254	16.859	17.8321	19.0449	16.1152	14.7945	27.0381	15.8034	13.2766	12.1121	10.9423	10.8774	18.0123	10.5628	10.9364	13.3821	29.4797	17.4801	11.4242	6.71076	18.0952	9.62806	7.71134	12.5984	8.57673	9.06782	13.6018	14.097	8.34661	15.397	15.6748	28.7247	25.4305	10.5576	10.9872	16.4633	11.8353	9.21193	14.7619	15.0791	10.8774	16.2432	10.5084	4.55239	6.87341	11.6573	19.0728	28.7743	11.0847	14.2613	15.0171	13.6234	13.8547	17.2202	9.74645	15.7067	17.3225	15.5012	5.45194	18.4772	7.60484	11.4153	18.5185	13.211	9.39844	14.9248	21.049	15.109	11.203	10.9012	9.79483	8.02314	5.77977	9.50063	10.8636	11.2973	6.87797	12.4035	6.62241
Medtr1g059590	11.468	5.13305	7.79374	2.37692	7.10591	8.73325	3.88073	2.22378	5.45315	4.3638	7.45941	3.12198	5.08442	10.7332	2.61365	7.873	6.4309	8.97827	8.02918	6.58493	6.84865	7.16521	2.85751	4.92138	3.9488	5.53036	11.5117	6.37737	4.40728	1.154	7.38295	3.25227	5.49538	6.21628	4.33363	5.73677	5.67347	4.71468	2.39822	7.16521	3.70448	3.93214	5.47522	7.34076	3.92011	6.90063	5.58005	1.3099	8.08608	5.75625	5.85555	5.55047	6.64432	5.48919	2.23828	5.67204	9.30029	3.67599	4.08813	3.84784	2.16988	6.17273	3.16489	4.22897	3.87399	2.7713	2.53156	5.38045	4.0106	7.13271	1.25579	5.63988	4.95832	5.50294	6.39748	8.33809	7.66239	7.10876	8.44431	13.2078
Medtr1g059610	1.2526	0.98658	5.45418	2.29856	1.80502	5.87515	4.98619	2.04247	1.54326	2.82883	2.54725	1.366	2.13752	1.34209	8.68573	2.50881	4.00955	2.16231	3.83531	2.55248	3.18053	3.5476	2.30901	4.38745	2.04654	0.772741	4.22706	1.97356	0.827625	0.45587	4.70667	2.64133	3.27536	4.3822	1.71355	3.61755	3.24155	1.09249	1.73266	2.76393	0.872444	1.75695	2.24262	2.65663	3.03376	1.67422	5.19431	4.62956	4.97799	2.85208	1.36073	2.43253	3.52039	1.952	2.71672	1.76463	1.94218	4.12633	2.13471	2.75664	3.73762	2.0037	3.12853	2.7308	4.08121	4.00955	2.08978	2.41788	1.33859	2.33206	3.17088	1.20978	2.2115	3.24489	2.70883	6.66689	1.82075	3.4888	1.81715	5.55884
Medtr1g059620	1.235	0	0	0.624402	0.669614	0	0.699611	1.81943	0.356815	1.41639	1.26628	0.0936807	0	2.26634	0	0	3.11178	0	1.33093	0.279299	0	0.697958	0	0.123437	0	0	0.148355	0.721447	0.858596	1.56226	0.578252	0.419338	0	0	0	0.423163	4.41122	0.571692	0.610441	0	2.58207	0.249789	0.723189	0.490437	0	1.72927	0.334099	0	1.3619	0	0.683283	0.233535	0.202999	4.61181	1.88801	0	1.55647	1.14819	0	0	0	0.211992	0	0.551299	0	0	0	0	0.395946	0.50119	1.05897	0.210021	0.235857	0	1.34242	0.323391	0.176829	0	0	0
Medtr1g059630	0.83138	0.648925	1.37664	1.14819	2.45886	2.49881	0.20372	2.89302	0.365274	0.0850687	0.535738	0.304725	5.91517	1.28986	1.03716	0.870676	1.75145	0	2.09973	0.228024	5.13187	1.18789	0.388134	0.47801	0.238484	0.15375	1.28057	0.578505	0.600144	0.243023	0.683739	0.917011	0.631284	2.29419	0.398112	0.268119	0.588716	0.364376	0.907609	0.531478	0.839992	0.0424731	0.324999	0.556074	1.40408	0.521169	0.560829	1.71307	2.76128	0.342383	0.797654	0.666436	0.322667	1.35525	0.86986	0.415664	0.979538	0.430818	0.529921	0	1.21975	0.272024	0	0.314008	0.535738	0	0.564041	0.655334	0.283536	0.171274	0.335523	0.201349	0.234394	0.187414	0.0966285	0.3003	0.249243	0.562949	0.289327	0.15492
Medtr1g059640	0	0	0	0	0	0	0	0	0	0	0	0	0.115893	0	0	0	0	0	0	0	0	0	0	0	0	0	0	0	0	0	0	0	0	0	0	0	0	0	0	0	0	0	0	0	0	0	0	0	0	0	0	0	0	0	0	0	0	0	0	0	0	0	0	0	0	0	0	0	0	0	0	0	0	0	0	0	0	0	0	0
Medtr1g059650	13.5487	4.75407	18.1063	11.5054	9.75718	8.96548	19.7408	11.1093	18.9802	13.8161	16.4439	9.72936	6.4949	12.3416	13.4344	7.0222	21.4194	8.85283	11.9684	10.7051	46.6424	15.9356	16.542	10.5681	16.4198	12.4767	16.1245	10.1147	14.5102	6.89329	5.34222	12.6337	13.1205	19.0831	17.076	10.6922	6.005	9.5751	11.4966	10.7992	11.8448	7.0802	13.8851	13.0655	15.2672	8.93879	14.2613	5.47284	11.491	19.6345	7.50138	16.1811	11.7354	10.1026	15.7187	15.2259	10.4793	12.0672	9.25873	13.6854	11.0982	18.945	13.4444	8.17502	23.6083	11.5615	9.4229	11.9594	7.54465	17.0707	13.2205	14.3606	15.8802	6.28497	28.4115	36.0851	22.3159	25.0349	18.5061	16.9883
Medtr1g059660	0.479946	6.98958	0.635361	0	0	0	0	1.98218	3.82832	0	0	5.65833	0	0	0	0	2.56765	0	0	2.16611	2.36238	0.595806	1.42073	0.928009	6.32026	4.52584	0.00270935	0.799814	3.4013	26.035	0	4.20334	0.269723	3.55692	0.153997	0.208988	9.53348	2.41436	0	8.15519	4.5442	0	11.3678	0	0	6.51261	1.6469	0	5.85555	0.76177	1.11751	8.70579	1.15695	0.452199	0	5.68924	0	5.15722	0.622542	9.35632	13.3054	10.6075	20.3352	7.6352	9.31608	11.544	6.15021	25.2286	8.0619	1.41709	4.08419	4.57495	1.75936	6.79315	1.56891	0.511509	0.754295	0.616204	0.0962643	0.91798
Medtr1g059670	18.8633	6.1317	22.0107	6.98958	12.6399	13.6585	10.9595	9.0515	17.3579	18.9752	14.2521	19.2	8.18663	14.3134	11.9237	5.95947	19.5934	0	9.18517	15.6981	5.59013	15.8295	28.147	15.9996	12.0915	20.4055	11.8695	15.4047	22.0696	13.9993	22.0762	33.8977	19.7961	12.0395	15.9579	8.31744	6.79635	21.4519	21.2878	14.221	24.3484	11.7244	19.0986	23.0731	33.7413	9.86916	21.6021	18.5762	17.4857	16.6208	7.98034	10.7384	18.5644	1.67704	19.3937	13.2352	18.6309	21.1088	15.7859	12.5515	15.7633	19.3593	8.7292	17.3786	12.5411	20.7523	20.1879	17.8579	13.3154	10.7705	11.4998	9.92124	13.9179	17.0608	7.75318	21.1954	19.2521	17.7373	25.5016	15.2303
Medtr1g059690	658.389	443.328	472.856	812.77	669.916	653.981	754.515	641.579	746.155	823.327	860.644	676.896	707.66	463.036	572.516	416.158	483.442	1015.5	634.255	995.143	486.907	770.951	791.023	984.472	801.175	820.094	743.079	495.819	754.515	636.469	451.236	542.795	972.883	512.435	852.399	937.585	831.2	776.9	694.675	749.191	707.66	820.094	561.562	625.624	616.62	469.02	448.478	827.006	569.407	798.184	1015.5	827.006	856.208	707.66	760.878	687.356	441.212	627.76	571.049	757.469	448.478	589.787	757.469	967.786	660.895	699.469	707.66	682.455	804.411	894.847	694.675	739.607	623.043	641.579	1174.12	820.094	912.476	1071.24	927.197	978.614
Medtr1g059700	0	0	0	0	0	0	0	0	0	0	0	0	0	0	0	0	0	0	0	0	0	0	0	0	0	0	0	0	0	0	0	0	0	0	0	0	0	0	0	0	0	0	0	0	1.00785	0	0	0	0	0	0	0	0	0	0	0	0	0	0	0	0	0	0	0	0	0	0	0	0	0	0	0	0	0	0	0	0	0	0	0
Medtr1g059720	0.77084	0	0	0.00521016	0.10019	1.08125	0.000187912	0.515688	0.108503	0.0938655	0	0.0628485	1.952	0	0	0.763573	1.21816	0	0.180583	1.43823	4.43568	0.0701819	0	0.575157	0	0	0.618697	0	0.0440607	1.37969	0.118309	0.188645	0.421209	0.203829	0.323972	0.161475	0	0	2.62981	0.294367	0	0.677406	0.202009	0	0	1.19482	0.167933	5.86451	0.103201	0.599411	0	2.68141	0.931392	0	0	0.491275	0	0.159798	0.0852231	0.214487	0	0	2.40975	1.3369	0	0	1.66362	0.0919264	0.11882	0.938227	0	1.06524	0.00501977	0.41301	0.452525	0.35765	1.35924	0.968849	0.0696484	1.72681
Medtr1g059730	1.61127	2.82085	0	0.554766	0.719885	0.28866	0.00045055	0.400915	0.0922247	0	0.565874	0.0270845	0	0.660665	0.193984	0	0.855046	1.47241	0.57534	0.190763	3.19407	0.169403	0.149847	0.0553208	0.142641	0.017572	0	0	0	0.530377	0.144612	0.0415832	0.432938	0.397353	0.170977	0.00910411	0	0.105266	0.451207	0.187508	0.368856	0	0.150626	0	2.16501	1.24782	0.031047	0	1.0922	0.77491	1.0557	0.00331284	0.0798578	0.832232	0	0.125555	0	0.0102115	0.109455	0.713239	1.17828	1.46229	0.368856	0	0.611356	0.069475	0.117135	0.295453	0.114975	0.0546277	0.34082	0.11317	0.00685721	0.150955	0.940356	1.21511	0.452365	0.46615	0.336807	0.658503
Medtr1g059760	12.7998	4.47182	13.3089	6.4968	8.06936	11.1422	6.7533	8.8506	11.6791	12.6432	5.00799	8.81385	6.41335	13.7638	21.4078	11.0922	18.2561	9.31856	21.6213	7.79028	10.7162	16.7054	10.5485	6.45263	5.93684	11.6597	4.4506	7.02536	5.65704	5.09209	10.8463	17.5761	4.53489	17.6702	8.38765	10.9062	7.1464	4.43258	5.70711	8.80549	6.59664	13.3154	6.39294	10.9086	6.4968	12.388	15.5649	11.7448	15.1451	9.55463	12.6567	14.3172	5.53526	10.8223	10.5485	9.23546	11.9447	12.1678	4.97212	13.0729	13.8975	9.57318	9.77327	10.7561	9.63305	8.38581	18.4064	16.3331	11.9267	10.0188	5.93141	13.9721	6.72085	9.72723	7.70027	8.00612	11.827	13.9215	11.3313	10.6228
Medtr1g059770	12.7852	0	1.01241	5.09209	14.3214	1.93554	4.29322	0	1.57529	0	0.430462	1.14005	0.115666	0	0	4.24768	2.43376	0	0.218791	0.483922	2.18179	0	5.49056	0.151519	2.48864	2.06936	0	0	0	1.22613	0	0	0	0	0	0.894932	0	0.11331	0	1.16511	1.93554	1.88209	3.78421	0.851009	0	0	2.51588	0	2.49106	0	0	0.00679139	2.25582	0.265068	3.01764	3.19562	3.41652	0	4.06359	11.9111	0.584374	1.83409	0.608649	0.628299	6.05508	5.72517	1.23319	1.4539	1.51853	2.53283	4.71004	14.1477	5.65704	10.7195	5.62023	1.94111	6.5156	4.61281	2.5513	11.2837
Medtr1g059780	2.04397	0	0	0	0	0.385767	0	0.802811	0.507546	0.72292	0	0	0	1.17566	0.325285	0	0	0	0.591906	0	0	0	0.282157	0	0	0.106943	0.461673	0.283365	0	0	0	0.431238	0	0.656739	0.453647	0.0742291	0	0	0	0.419512	0.302494	0	0.551111	0	1.38609	0	0	0	0.950681	0	0	0.0184561	0.281643	0	0.166523	0	0	0	0	0.499468	0	0	0	0	0	0.302042	0	0.702892	0.179418	0	0	0.554095	0.32711	0	0	0	0.191539	0	0.232312	0.256059
Medtr1g059790	5.89523	0.807009	2.04851	0	2.93176	2.83849	1.98509	2.04097	3.55762	8.0619	4.1832	2.96513	0.256602	5.24177	1.2335	0.492631	1.72881	4.99593	0.940693	1.4053	0	0.235857	3.54087	2.31698	5.05058	1.7383	4.75911	3.93407	1.67524	0.884618	4.35498	2.87523	7.87676	6.93487	3.9996	5.04185	1.41709	1.47038	2.93653	6.58205	1.02651	2.47731	6.45408	1.5051	0	3.62862	3.89251	0	2.53971	1.3615	0.23019	3.19331	5.10758	7.79028	0.82539	1.96084	4.80918	2.35691	0.558843	1.53349	5.04838	2.1298	2.29233	0.957673	3.20068	2.09557	2.36997	5.7083	1.00364	3.22213	1.15773	1.94518	2.65468	2.53525	1.89436	4.11417	2.41546	3.97167	3.37991	2.74471
Medtr1g059810	0	0	0	0.0380532	0	0.134321	0.213931	0	0.16534	0.847054	0	0.041108	0	0	0	0.965631	0	1.18821	0	0.736458	0	0	0	0.0237544	0.041108	0.0787871	0	0	0.455689	0	0.573623	0.127663	0.606208	0.31757	0.651835	0.0404465	0	0	0	0.0897626	0	0.0169801	0.294776	0	0	0	0.198988	0	0.337977	0.643551	0.147182	0.0170813	0.35765	0	0	0.0421727	0.0555781	0	0.212786	1.61638	0	0.411936	1.398	0.0788497	0.35765	0.163927	0.627607	0.3883	0	0.187414	0.0931953	0.117066	0.069963	0.152089	0.302494	0.944389	0.0903525	0.124443	0.265068	0.0558761
Medtr1g059820	0	0	0	0	0	0	0	0	0	0	0	0	0	0	0	0	0	0	0	0	0	0	0	0	0	0	0	0	0	0	0.163475	0	0	0	0	0	0	0	0	0	0	0	0	0	0	0	0	0	0	0	0	0	0	0	0	0	0	0	0	0	0	0	0	0	0	0	0	0	0	0	0	0	0	0	0	0	0	0	0	0
Medtr1g059830	1.24519	3.40889	0.538636	0.560168	2.008	0.159714	0.0668377	0.930886	1.25646	0	0.461314	0.0910632	0	0	1.16477	1.06795	0	0	1.15198	0	0	0	0.137058	0.119665	0.249006	0.625281	0.399343	0.0972999	0.576464	1.04148	0	0.190666	0	0	0.141339	0.165035	0	0.340064	0	0	0.521908	0.361831	1.06612	0.569704	1.83102	1.49461	0.259077	0	0.215698	0.131653	0.156185	1.03657	0.0811179	0	0.10327	0.247995	0.598942	0.15071	0.211455	0	2.274	1.23461	0.235416	0.23923	0.593316	0.511301	0	0.442948	0.232541	0.63483	1.43399	0.457061	0.983378	0.271759	0.333514	0.705116	0.911851	0.649864	0.202999	0.728894
Medtr1g059840	9.79025	13.0621	17.5556	19.4553	20.329	17.9971	21.7056	21.0807	26.8399	13.8239	27.1843	33.9835	20.2552	20.6259	20.0785	27.2439	14.884	29.1348	17.056	19.4656	48.3572	19.6175	18.5534	21.221	32.0587	35.207	21.1954	31.8051	30.0169	10.9338	13.9143	26.4672	31.7542	27.1583	18.9979	24.3388	14.7991	19.8995	22.775	26.6756	25.5709	38.3523	22.111	21.7814	27.6282	27.7582	24.6459	19.8018	15.9082	17.5301	21.6154	23.2172	20.5471	54.4158	33.1338	36.1986	23.5302	31.7763	23.4519	8.96548	18.2893	12.7324	4.08517	15.5601	20.0093	14.229	19.8384	30.9654	15.7909	21.043	24.6647	29.1348	14.0162	22.4614	12.0202	5.9048	14.9357	23.1946	19.9102	15.4475
Medtr1g059860	0	0	0	0	0	0	0	0	0	0	0	0	0	0	0	0	0	0	0	0	0	0	1.1017	0	0	0	0	0	0	0	0	0	0	0	0	0	0	0	0	0	0	0	0	0	0	0	0	0	0	0	0	0	0	0	0	0.280834	0	0	0	0	0	0	0	0	0	0	0	0	2.03746	0	0.701257	0	1.10068	0	0	0	0	0	0	0
Medtr1g059880	0	0	0	1.43681	0.599177	0	0.906126	0	0	0.0418173	0	0	3.92215	0.814623	0	0	0	0	0	0	0	0	0	0	0	0	1.63332	0	0	0	1.37855	0	0	0	0	0.201455	0.194863	0	0.434567	0	0	0	0	0	0	0	0	0	0.273418	0	0	0.0740802	0	0	0	0	0	0	0	0	0	0.178688	0	0.698229	0	0	0.771609	0	0.141975	0	0	0	0.3079	0	0	0	0	0	0	0
Medtr1g059890	23.9898	27.7189	17.1372	9.32316	18.0279	27.9964	32.3271	26.1352	34.9355	37.1789	21.0749	36.548	41.0788	66.256	18.5005	24.0875	36.3856	46.8172	49.5819	49.5026	26.484	29.76	31.9983	27.7894	25.6614	37.1789	44.5693	77.2963	65.2603	19.275	49.6394	55.8368	19.1191	60.142	49.4268	27.7098	24.9732	26.3851	32.4489	42.7873	33.0191	58.3876	69.4078	60.2119	36.8464	13.0801	39.1311	14.7546	57.8094	47.6559	27.4119	37.4548	27.0381	31.961	22.1176	52.2348	78.1766	62.1212	58.2232	26.7358	25.4468	28.2183	31.4617	18.6309	30.4837	18.0646	21.6548	50.7184	9.27989	23.9407	20.5599	50.8794	30.7586	19.2875	7.3814	2.19702	37.3891	29.3659	25.4123	15.7407
Medtr1g059900	0	0	0	0	0	0	0	0	0	0	0	0	0	0	0	0	0	0	0.326474	0	0	0	0	0	0	0	0	0	0	0	0	0	0	0	0	0	0	0	0	0	0	0	0	0	0	0	0	0	0	0	0	0	0	0	0	0	0	0	0	0	0	0	0.159133	0	0	0	0	0.0577148	0	0	0	0	0	0	0	0	0	1.19443	0	0
Medtr1g059930	0.378664	0	0	2.3122	2.6084	0.0245072	0.032674	0	0	0	0	0	0	0	0	0	0	0	0.351919	0	0	0	0	0	0	0	0	0	0	0	0	0	0	0	0	0	0	0	0	0	0	0.26918	0	0	0	0	0	0	0	0	0	0	0.142641	0	0	0	0	0	0	0	0	0	0	0	0	0	0	0	0	0	0	0	0	0	0	0	0	0	0	0
Medtr1g059940	0	0	0	0	0	0	0	0	0	0	0	0	0	0	0	0	0	0	0	0	0	0	0	0	0	0	0	0	0	0	0	0	0	0	0	0	0	0	0	0.0259469	0	0	0	0	0	0	0	0	0	0	0	0	0	0	0	0	0	0	0	0	0	0	0	0	0	0.0101432	0	0	0	0	0	0	0	0	0	0	0	0	0	0.231238
Medtr1g059960	0	0.788601	0.730694	0.0151121	0	0	0.00208977	0	5.14687	3.27389	0	2.21251	0	0	0	0	0	0	0	2.67032	0	0	5.92235	1.3435	4.95832	1.89154	0.00391551	1.06773	0.181425	0.590813	2.01418	2.66974	6.99626	1.21975	3.85001	0.00318661	1.53154	4.46528	2.47417	1.46487	1.01591	0.786995	1.49612	3.80042	0	8.65899	2.17726	2.45246	0	3.50034	0.341138	1.1854	1.45633	0.108787	1.30833	3.52627	2.31158	2.19357	3.76437	21.0627	9.30927	17.1212	10.9476	20.4962	7.40169	5.63361	7.80484	5.96476	5.86074	1.46564	5.16198	4.20161	6.8373	20.7079	0.0420712	0	1.59177	5.24831	5.11326	4.51276
Medtr1g059970	1.02415	0	1.235	0	0.230778	0.889664	0.0119126	0.0885121	4.58748	2.38631	0.315877	0.903125	0.320101	0	3.95318	0.399973	0	2.94094	0.641792	2.38328	4.34874	0.465589	4.75584	1.06061	2.66232	3.38861	0.0653636	2.64864	4.29672	1.48018	4.06617	5.74318	0	1.2335	5.51632	1.71172	1.00297	4.38623	6.63535	1.62372	3.13085	7.4254	6.81479	4.95969	2.57251	1.62113	0.292857	0.737993	1.82283	1.67878	2.63844	3.4847	4.87214	0.368995	1.0702	2.24529	3.60699	4.78012	1.35609	0.416312	4.58949	3.88315	0.603516	2.66974	1.14719	0.428752	1.59127	1.3485	3.40223	3.28334	1.38049	2.79005	1.38991	2.81484	0.991536	1.93278	1.12264	4.10505	2.76255	2.7964
Medtr1g059990	252.957	197.636	160.974	0.00693765	0.202905	3.18965	50.2956	32.5024	59.7396	79.4305	14.4055	248.272	22.4	102.559	163.856	352.306	285.702	0	7.94507	9.07021	32.6448	41.2305	71.3832	166.765	86.734	138.594	33.8236	133.909	90.6091	379.43	222.691	81.2154	0.629239	3.76365	8.44228	78.6155	69.0121	68.6105	107.258	203.123	85.2937	92.33	87.6969	87.367	398.336	231.772	203.328	6.42225	8.84044	4.13899	69.3203	68.1453	69.5127	75.8877	111.801	215.761	65.5251	101.556	123.2	170.421	145.524	135.123	13.5344	11.7325	10.6842	59.1514	69.7831	199.175	70.4141	127.553	66.256	71.2941	135.406	178.331	50.7695	57.4089	34.4278	9.26465	18.2435	30.3251
Medtr1g060010	3.16133	2.62121	0	3.2408	0	3.86056	8.33326	0	2.61672	3.07127	5.77602	3.84928	2.20807	1.56612	4.19352	3.99868	1.72643	4.38133	3.88162	2.13527	1.23753	4.47736	6.80871	6.51261	5.73544	4.66329	4.60578	0.481884	1.92824	0.247995	0.697958	4.90332	5.9808	4.18036	4.55339	7.7079	6.13441	8.79831	0.913114	3.75551	2.82949	2.21031	0	1.69942	5.01199	1.98337	3.48131	0	3.66442	7.79193	4.78234	4.55453	2.25522	6.44465	6.01702	3.75377	1.68793	0.637231	2.0147	5.62023	1.55722	3.88233	4.6773	1.99638	6.36111	2.65151	1.75552	8.39935	3.95738	7.03923	4.26605	2.77895	4.17848	1.52945	9.95398	11.3678	11.2299	8.71852	10.9784	15.4394
Medtr1g060030	0	0	0	0.0004754	0	0	0.0002283	0	0	0	0	0	0	0	0	0	0	0	0	0	0	0	0	0	0	0	0	0	0	0	0	0	0	0	0	0	0	0	0	0	0	0	0	0	0	0	0	0	0	0	0	0	0	0	0	0	0	0	0	0	0	0	0	0	0	0	0	0	0	0	0	0	0	0	0	0	0	0	0	0
Medtr1g060040	0	0	0	0	0	1.3656	0.500619	3.71886	1.01959	0.0241438	0	0.320944	0	1.0671	0	0	0	3.43792	0.281363	0	0	0	1.33013	0.0685029	0.268403	0.427217	0.0017147	0	0.744925	0	0.524554	1.27009	0	0	0	0.00404765	0.233225	0	0	0.0854343	1.01781	0	0.469501	1.40266	0	1.40611	2.06272	7.51937	1.78494	0	0.565151	0.286521	3.0097	0.336807	0.385456	1.13292	0.0597091	0.232885	0	0.238021	0	0.45385	0	0	1.46014	0.923685	1.05928	1.35152	1.74951	0.623723	0.687266	0.121262	0.402117	0.578737	0	1.37855	1.11237	0.481884	1.3671	0.433602
Medtr1g060050	0	0	0	0	0	0	0	0	0	0	0	0	0	0	0	0	0	0	0	0	0	0	0	0	0	0	0	0	0	0	0	0	0	0	0	0	0	0	0	0	0	0	0	0	0	0	0	0	0	0	0	0	0	0	0	0	0	0	0	0	0	0	0	0	0	0	0	0	0	0	0	0	0	0	0	0	0	0	0	0
Medtr1g060060	0	0	0	0	0	0	0	0	0	0	0	0	0	0	0	0	0	0	0	0	0	0	0	0	0	0	0	0	0	0	0	0	0	0	0	0	0	0	0	0	0	0	0	0	0	0	0	0	0	0	0	0	0	0	0	0	0	0	0	0	0	0	0	0	0	0	0	0	0	0	0	0	0	0	0	0	0	0	0	0
Medtr1g060070	23.9476	27.691	21.0052	29.3659	24.8953	23.5544	18.5591	9.96843	17.52	20.8905	12.6463	18.9802	24.1044	19.4187	22.1041	29.2877	23.9476	1.23287	22.8556	22.8728	72.5705	25.8437	16.1339	19.6052	21.5033	14.774	16.1615	19.156	22.4614	17.4134	20.5224	22.2997	20.7523	16.303	6.47432	26.6285	16.8783	18.8633	16.9581	7.4349	24.3902	22.6061	19.1618	15.9172	31.961	32.0325	20.7404	15.6343	18.3616	12.6567	19.6345	21.3144	17.2299	23.1864	28.7665	18.3395	14.3255	28.0829	23.3661	23.7674	13.7034	24.418	22.775	11.8695	15.6053	24.58	13.0018	15.7448	25.3633	14.4465	18.4064	20.9845	18.2936	15.2394	17.638	23.7204	15.5922	14.1402	14.6311	12.1909
Medtr1g060080	0	0	0	0	0	0	0	0	0	0	0	0	0	0	0	0	0	0	0	0	0	0	0	0	0	0	0	0	0	0	0	0	0	0	0	0	0	0	0	0	0	0	0	0	0	0	0	0	0	0	0	0	0	0	0	0	0	0	0	0	0	0	0	0	0	0	0	0	0	0	0	0	0	0	0	0	0	0	0	0
Medtr1g060090	2.5536	3.1126	1.75052	0.618206	0.301584	1.44264	0.446811	0.59105	2.35794	1.08094	1.21747	0.894932	0.211102	2.38328	3.50352	4.04024	3.91026	4.29405	1.8176	0.191212	3.1273	1.17068	1.10241	1.13863	1.04246	1.13647	2.008	2.03014	3.96896	1.92728	1.41497	1.802	1.10142	1.11451	0.15492	0.778097	0.335926	0.539451	1.49887	0.680872	2.19584	1.74081	0.969168	1.13145	3.27536	1.1959	1.47114	1.30045	0.771091	0.19522	0.43661	0.694725	2.09197	1.63196	1.69724	1.01273	1.40763	4.3445	4.52175	0.939749	0.901521	0.388134	0.212786	1.03024	0.19522	1.11995	1.33206	0.253412	1.84776	0.228647	0.910539	0.492214	0.466322	0.600352	0.1	0.0611868	0.26533	0	0.285527	0.0609095
Medtr1g060100	0	0	0	0	0	0	0	0	0	0	0	0	0	0	0.319224	0	0.426418	0	0	0	3.02669	0	0	0	0	0.0245542	0	0	0.0759597	0	0	0.0693238	0	0	0	0.00256729	0	0	0.194863	0	0	0	0.167078	0	0	0	0	0	0	0	0	0	0	0	0	0	0	0	0	0	0	0.0572522	0	0	0	0	0	0	0	0	0	0	0	0	0	0	0	0	0	0
Medtr1g060110	0	0	0	0	0	0	0	0	0	0	0	0	0	0	0	0	0	0	0	0	0	0	0	0	0	0	0	0	0	0	0	0	0	0	0	0	0	0	0	0	0	0	0	0	0	0	0	0	0	0	0	0	0	0	0.250587	0	0	0.0559603	0	0	0	0	0	0	0	0	0	0	0	0	0	0	0	0	0	0	0	0	0	0
Medtr1g060120	1.42776	15.8661	1.21545	11.8761	0.148275	0.267055	0	21.4386	125.369	70.9002	6.93341	222.033	1.47322	8.45406	37.5767	0.976722	3.67847	1.73403	2.88808	47.8643	1.58872	13.158	122.85	20.4125	160.457	111.089	21.3357	46.3897	41.3412	30.0251	8.83836	5.59881	291.816	13.9993	3.56321	10.6732	11.3856	56.0443	28.9352	50.2956	16.357	42.0957	83.5866	30.6409	30.3251	9.8807	19.9853	66.9471	9.79967	19.7015	4.03753	38.2544	98.15	18.4893	95.5015	226.825	58.8302	58.2547	127.917	86.3042	162.458	109.746	74.6354	135.925	147.276	74.898	171.854	69.276	621.004	69.5999	483.442	483.442	399.351	724.824	7.17034	41.2096	20.8154	2.07264	6.33023	8.88101
Medtr1g060130	13.0965	0	4.60082	4.68596	13.6624	22.0762	17.6853	15.6835	22.3077	21.6844	19.229	10.6204	12.7185	6.86446	6.31194	5.21335	12.4964	11.6759	16.8166	18.1754	6.27902	18.8862	13.2312	26.8582	15.5012	15.2478	11.7377	20.1615	15.6598	10.838	6.40586	12.6722	9.92352	18.7983	19.1727	15.0511	22.9016	22.508	1.6469	9.94688	6.63369	5.8339	6.02065	22.4392	8.94985	7.6494	15.6924	10.5383	11.4426	23.1553	13.2312	16.1997	21.0687	5.48654	18.6365	10.6842	7.6244	12.6964	10.039	10.6184	12.5166	10.2497	3.5966	19.4052	6.87495	9.72069	18.2936	19.6116	10.0949	18.5591	10.8172	13.6995	10.8122	15.6172	12.729	23.0947	28.3908	19.5453	17.5962	28.714
Medtr1g060140	0	0	0	0	0	0	0	0	0	0	0	0	0	0	0	0	0	0	0	0	0	0	0	0	0	0	0	0	0	0	0	0	0	0	0	0	0	0	0	0	0	0	0	0	0	0	0	0	0	0	0	0	0	0	0	0	0	0	0	0	0	0	0	0	0	0.0341033	0	0	0	0	0	0	0	0	0	0	0	0	0	0
Medtr1g060150	32.0203	12.2047	30.3975	26.44	22.7678	38.0398	33.6455	65.6173	49.4774	61.5863	62.0822	44.9413	49.2281	34.1828	21.8275	14.1164	31.6363	22.2997	42.1388	47.1148	47.7676	46.3688	44.1167	98.001	61.0425	40.6323	36.9099	44.9413	57.2182	13.9789	27.1068	48.2864	67.745	31.495	46.8172	31.1648	57.4434	35.8646	23.9564	47.5156	46.7089	47.1856	35.1591	37.5767	32.2534	13.8547	27.5684	77.753	27.7993	50.2185	29.7842	37.4217	43.2322	27.7007	48.2864	35.0843	38.6311	37.5009	26.8841	27.0028	48.3128	20.5169	19.3228	32.1564	15.3758	28.4324	57.9445	48.7128	23.6697	34.2958	14.8433	30.9529	31.0534	37.2089	33.1477	33.6734	52.4045	37.2553	62.006	63.5326
Medtr1g060170	0	0	0	0	0	0	0	0	0	0	0	0	0	0	0	0	0	0	0	0	0	0	0	0	0	0	0	0	0	0	0	0	0	0	0	0	0	0	0	0	0	0	0	0	0	0	0	0	0	0	0	0	0	0	0	0	0	0	0	0	0	0	0	0	0	0	0	0	0	0	0	0	0	0	0	0	0	0	0	0
Medtr1g060190	0	0.656528	0	0	0.0692212	0.186315	0.000912725	0.127886	0	0	15.198	0	0	0	0	0.582084	0	0	0.253045	0	0	0	0	0	0	0	0.00390266	0	0	0	0	0	0	0	0	0.00162955	0	0	0	0	0	0	0.149361	0	0	0	0	0	0	0	0	0	0	0.184076	0	0	0.577375	0	0	0	0	0.0738458	0	0	0	0	0	0	0.16066	0.0324653	0	10.8795	0	12.9375	0.726628	0	6.37899	70.4579	44.1413	51.5688
Medtr1g060240	0	10.0594	0	0.00208406	0	0.218574	0.0144407	0	2.74406	0	0	20.5471	0	1.6101	0	7.80674	0	0	0	0	1.92468	0	2.92698	1.98076	31.495	19.1249	5.30372	0.956421	1.79631	0	0	0	0	2.20922	0.219626	0	0	2.71797	39.9483	2.67728	73.0813	16.3615	29.0853	72.2518	0	0.562089	2.30901	0	0.230778	0	6.68629	0.673791	20.9631	71.1471	53.6496	28.0541	12.962	37.7853	56.7962	6.48659	0	0	0	0	0	2.99874	0	0.953074	10.5435	0.0303141	6.98308	50.1972	32.4489	7.96162	0.214024	0.16826	0.887879	0.505558	0	0.293769
Medtr1g060280	0	0	0	0	0	0	0	0	0	0	0	0.368995	0	0	0	10.4893	0	0	0	0	0	0	0	0	0	0.286128	0	0.337695	0.200253	0	0.262632	0	0	0.196455	0.562089	0	0	0	0	0	0	1.70823	0	0	0	0	0	0	0	0.864172	0	0.0184713	0	6.62418	0	0.112779	1.17136	0.59291	0.737255	0.816921	0	0.31908	0	0	0	0.46817	1.95511	0.193984	0.207049	0	0	0.60597	0.303118	3.36964	0.282157	0	0.184922	0	0	0
Medtr1g060290	0	0	0	0	0	0	0	0	0	1.97558	0	0	3.30573	0	0	0	0	0	0	0	0	0	0	0	0	0	0.952182	0	0	0	0	0	0	0	0	0	0	0	0	0.742232	0	0	0	0	0	0	0	0	0	0	0	0.352576	0	0	0	0	0	0	0	0	0	0	0	0	0	0	0	0	0	0	0	0	0	0	0	0	0	0	0	0
Medtr1g060300	3.07047	0.805071	4.38331	11.164	10.6604	11.6005	8.15702	4.16166	7.88065	2.65213	7.51937	2.94897	3.20862	3.8109	14.6188	3.41571	4.52907	14.1438	2.51669	6.03001	24.1909	3.68884	2.24478	6.76752	6.51107	5.44817	6.76752	3.96985	5.53772	9.08757	3.11473	7.47571	4.5087	1.63864	7.29241	3.17253	10.2616	9.31856	1.51488	5.25674	7.88744	1.22377	4.53489	6.3433	2.79704	0	7.49775	1.85997	4.90332	6.95914	11.6821	5.37682	2.75426	5.7083	7.95602	4.86571	3.48377	6.45544	6.87797	2.43201	0.65993	6.00199	0.859411	8.0992	4.16076	4.26422	7.81711	4.02711	4.18921	6.73013	2.79827	2.14361	5.80575	8.51307	3.90411	6.41774	5.81459	8.77676	6.8517	6.86102
Medtr1g060310	6.3955	0	0	0	0	0	0	0	0	0	0	3.86727	0	0	0	0	0	0	0	0.283807	2.07099	0	3.17017	0	2.3399	3.03231	0	4.09796	1.77545	0	0	0	3.22436	0	6.36673	0	0	0.637231	0	0.918605	0.731464	0	1.33368	0	8.96078	0	0	0	0	8.16064	0	0.9167	1.14478	0	1.72643	5.93974	4.2723	1.3585	2.19418	5.17999	3.95391	2.89851	17.906	0	4.12442	6.72722	4.69382	0.138034	14.0429	4.30002	17.763	7.88065	12.8584	18.1014	4.73147	33.7179	1.93643	3.78657	0.513121	1.22011
Medtr1g060360	0	0	0	0	0	0	0.0112943	0	0	0	0	0	0	2.67427	0	0	0	0	0	0	0	0	0	0.0293018	0	0.24699	0.00794421	0	0	0	0	0	0	0	0	0.00957814	0	0	0	0	0	0.141652	0	0	0	0	0	0	0	0	0	0	0	0	0	0.0328881	0	0	0	0	0	0.31387	0.344627	0	0	0	0	0	0	0.0450498	0	0	0	0	0.572539	0.268403	0	0	0	0
Medtr1g060380	0	0	0	0	0	0	0	0	0	0	0	0	0	0	0	0	0	0	0	0	0	0	0	0	0	0	0	0	0	0	0	0	0	0	0	0	0	0	0	0	0	0	0	0	0	0	0	0	0	0	0	0	0	0	0	0	0	0	0	0	0	0	0	0	0	0	0	0	0	0	0	0	0	0	0	0	0	0	0	0
Medtr1g060400	0	0	0	0	0	0	0	0	0	0	0	0	0	0	0	0	0	0	0	0	0	0	0	0	0	0	0	0	0	0	0	0	0	0	0	0	0	0	0	0	0	0	0	0	0	0	0	0	0	0	0	0	0	0	0	0	0	0	0	0	0	0	0	0	0	0.0749377	0	0	0	0	0	0	0	0	0	0	0	0	0	0
Medtr1g060410	0	0	1.28986	0.0295826	0	0.521413	0.00170955	0.714825	3.6084	0.693731	2.19992	0.251447	0.340538	0.770327	0	0	5.43555	0	0	1.8517	0	2.10412	0.22139	0.390997	0.685007	1.58826	0	0.318285	0	0	0	1.12161	2.12929	0.63462	4.34984	0.894438	0	1.27151	0	0.892381	0.226932	0.049941	1.5715	1.62897	0	0	0	0	1.78339	0.941315	0.451989	2.73487	0	0	1.66943	1.10035	0	0.232541	0	0.351732	1.84569	0.832509	2.31158	0	0.0584013	0.412138	0.774107	1.25579	0.511698	0.124144	1.47196	0.445562	0.0866681	0.510358	0.813009	0.835165	1.63638	0.516296	2.07202	1.69283
Medtr1g060420	0	0	0	0	0	0	0	0.379855	0	0	0	0	0	0	0.588914	0	0	0	0	0	0	0.579213	0	0	0	0	0	0	0.244298	0	0	0	0	0	0	0	0	0	0	0.432938	0	0	0	0	0	0.786995	0	0	0	0	0.385456	0	0	0	0	0	0	0	0	0	0	0	0	0.665934	0	0	0	0	0	0	0	0	0	0.0953602	0	0	0	0	0	0
Medtr1g060430	0.522484	0	0.483412	0	0	0	1.90825	0	0.517276	0	0.300872	9.53644	0	0	0	0.507152	0	0	1.05733	1.13728	1.74314	0.490901	0.892628	1.3068	3.31032	4.13129	0.200688	4.05256	0	21.2076	2.65004	0.12711	0	7.65685	0.20372	1.1404	0	0	0.681855	0	0.717064	4.4295	3.88162	3.85342	3.39752	8.52563	1.00027	0	0	0.558668	0	1.04044	0	0.101627	3.29362	3.1126	8.81829	3.45758	8.17877	24.2969	0	1.6534	0	0.450981	1.52421	0	0.0517714	39.9483	4.58428	0.108709	12.7657	4.89397	22.056	1.36073	0.77327	1.48422	6.83323	10.199	0.683062	3.75814
Medtr1g060440	0	0	0	0	0	0	0	0	0	0	0	0	0	0	0	0	0	0	0	0	0	0	0	0	0	0	0	0	0	0	0	0	0	0	0	0	1.48215	0	0	0	0	0.0256725	0	0	0	0	0	0	0	0	0.148097	0.0136159	0	0	0	0.244719	0	0	0	0	0.566589	1.13762	0	0	0	0	0	0	0	0	0	0	0	0	0.651588	0.152467	0	0	0.283204	0
Medtr1g060460	13.7488	0	11.9267	24.2402	4.20439	13.9365	14.2013	8.80361	1.18612	6.35705	0	0.174622	3.76683	2.18022	9.90136	7.45292	13.4075	6.35972	11.1262	1.3973	0	11.7875	0	3.4953	0.374559	0.403648	0.777843	2.26389	1.11071	1.27658	0.430462	0.683062	0.442118	7.34076	0	0.871812	1.14635	0	0	1.88742	1.22899	1.49301	0.205866	0	0	0	0.405737	6.7096	1.78973	0.731464	0	0.676009	0	0	0.466322	0	0.438542	0	0.900637	1.73448	0	1.41365	1.90381	0	0.378501	0.821939	0	0.641056	0.495514	0	0	0.0461011	0.0659713	0	0.0497354	0	0	0	0.538844	0
Medtr1g060470	0.726628	0	0	0	0.256059	1.57953	1.27227	1.81379	0	2.31443	0	0.0535141	0	0	2.9311	1.32252	4.20741	0	6.0442	0	0	0.824864	0	0.138318	0.0759056	0.068454	0	1.95258	0.333762	0.271486	0	0.402955	0	0.184397	0	0.285242	0.876733	0	0	1.44224	3.53993	1.03657	0.140547	0	0	0	0.200862	2.03124	3.30646	0.376036	0	0	0	0	0	0	0.908205	0	1.15945	0.354175	0	0	0	0	0	0	0	0	0	0	0	0	0	0	0	0	0	0	0.411936	0
Medtr1g060490	351.569	391.451	424.964	241.391	437.799	527.932	422.767	296.828	118.556	202.872	52.0391	42.1584	608.927	730.391	131.67	234.097	178.331	33.9716	350.735	61.7312	89.2154	115.249	48.6435	189.768	30.3145	57.7186	300.028	314.29	67.53	158.347	133.38	86.9141	30.0498	203.123	60.2119	104.861	89.7643	42.2123	84.2699	191.381	33.2804	103.719	219.006	361.685	171.854	176.294	185.938	60.2504	233.387	67.6626	107.351	74.274	64.0004	45.7259	25.9932	57.6872	245.34	19.9716	128.437	57.0874	33.0301	38.561	12.6432	3.52793	34.9774	30.0251	4.16489	12.8029	0.767833	22.1233	0.288922	18.8919	38.0583	23.2584	14.8396	4.9876	2.19418	4.92249	9.3966	15.7448
Medtr1g060500	0.673791	35.4399	8.73106	0.919607	7.44427	6.64592	3.24728	1.39029	0.185809	2.97086	0	0.220168	25.9191	15.7585	0.736719	12.5166	0.600832	0	3.18808	0	0	0	0.0948021	0.491081	0.495514	0.198682	1.27545	4.48156	0	1.2258	0	0	0	0.226073	0	0.0543891	0.872907	0.241226	0	0.0357386	0	1.59805	1.3585	0.581884	0	1.99586	0	1.47672	0	0	0	0	0.0887295	0	0	0.014325	0.0921536	0	0.14993	0	0	0	0	0.025266	0	0	0	0	0	0	0	0	0	0	0.180993	0.151314	0	0	0	0.0648795
Medtr1g060520	0	0	1.66854	0	1.11811	0	0.0100807	0	0	0	0.248736	0	0	0	0	0	0	0	0	0	0	0	0	0	0	0	0	0	0	1.3369	0	0	0	0	0	0	0	0	0	0	0	0	0	0	0	0	0	0	0	0	0	0	0	0	0.434567	0	0	0	0	0	0	0	0	0	0	0	0	0	0	0	0	0	0	0	0	0	0	0	0	0
Medtr1g060530	0	0	0	0	0	0	0	0	0	0	0	0	0	0	0	0	0	0	0	0	0	0	0	0	0	0	0	0	0	0	0	0	0	0	0	0	0	0	0	0	0	0	0	0	0	0	0	0	0	0	0	0	0	0	0	0	0	0	0	0	0	0	0	0	0	0	0	0	0	0	0	0	0	0	0	0	0	0	0	0
Medtr1g060540	1.61554	4.70404	1.35884	1.11921	1.07959	1.98218	6.31194	0	1.11008	2.50127	0	0.220656	7.88225	1.67661	4.38745	12.2844	3.08666	2.13592	0.48603	0.138179	0	1.69178	0.630654	0.336807	0.550914	0.227041	5.56419	1.94218	0.894162	6.09601	2.12484	0.380555	0.442283	0	0.212921	0.72466	0.700604	1.19306	3.80789	3.09243	0.658503	1.63819	3.56831	7.86237	2.49478	11.544	1.71355	0	1.97152	0.150868	1.23789	2.00694	0.393507	5.76828	0.927726	0.373769	4.28479	1.69724	2.33499	0.664667	0	0.329035	0	0.728365	0.378843	1.34767	0.422137	0.383383	2.24422	0.142721	0.781756	1.79543	5.14801	6.58981	0.126414	1.01051	0.0701819	0	0	0.866172
Medtr1g060550	6.44465	17.7205	17.6116	2.75377	5.15241	2.05703	8.41346	4.71126	5.29992	1.41815	1.10734	5.71987	2.70201	15.8661	12.2531	41.2305	28.3311	7.54999	6.80277	1.75052	4.56996	9.03293	4.93305	2.57251	9.16509	5.53772	25.371	34.3586	6.40061	17.1212	4.47267	9.91413	0.550696	11.4211	1.15731	10.9648	3.83196	4.51381	15.9821	21.7119	2.10356	12.2012	35.3954	63.5326	4.75034	28.2594	6.72085	0	11.2239	1.49119	7.30809	7.52683	7.91963	19.2582	5.07669	10.411	38.4587	12.8169	23.4684	1.20334	0.752693	2.49348	0.175326	1.64157	0.665687	1.43443	6.65166	2.65987	10.4718	1.5122	9.40579	14.9768	15.9356	46.959	3.86727	3.18965	0.845835	0.617403	4.09925	7.59129
Medtr1g060570	0	0	0	0	0	0	0	0	0	0	0	0	0	0	0	0	0	0	0	0	0	0	0	0	0	0	0	2.06429	0	0	0	0	0	0	0	2.05915	0	0	0	0	0	0	0	2.73891	0	1.92567	0	0	0	0	0	0	0	0	0	0	0	0	0	0	0	0	0	0	0	0	0	0	0	0.0197082	0	0	0	0	0	0	0	0	0	0
Medtr1g060580	4.94444	6.38052	12.8405	6.28784	8.27477	5.02565	13.2205	5.35999	3.52793	4.12633	5.5708	4.08232	7.17801	9.05839	4.98872	4.89283	3.60938	6.59813	1.93071	5.02347	8.35632	5.98797	2.02468	4.73788	3.52222	3.28177	8.37136	5.64878	1.5412	6.41918	6.01298	5.21988	4.1345	10.3792	5.08235	5.69435	3.20137	4.47069	4.93788	4.72217	2.53971	5.77602	3.75289	5.29556	6.16851	4.46631	3.87594	4.0547	5.8981	4.45904	6.89938	6.88458	3.36718	4.43348	4.35897	3.84693	3.73843	4.61704	3.27149	2.32685	3.01844	4.13345	6.24809	7.85855	3.98318	3.75466	7.75912	4.97004	7.24299	5.07555	4.04203	2.78738	4.27778	2.56097	6.08899	6.35363	2.82623	5.45544	4.88735	4.16587
Medtr1g060590	77.4005	152.247	98.6324	86.1005	50.4221	59.6362	116.371	82.3497	52.5675	44.505	28.6414	63.0122	70.6738	96.3432	128.184	166.563	180.814	29.8478	98.2409	75.1912	60.9051	78.2849	29.9151	75.0836	12.8542	37.3891	98.15	98.0773	26.9148	112.558	97.1459	57.8804	26.4116	39.298	36.0851	63.5714	41.4013	30.686	33.8977	98.7088	20.4351	49.2761	111.801	146.634	63.6425	180.132	71.8534	34.3865	43.822	41.2096	64.9661	52.0661	36.1375	25.8437	13.4344	42.2703	93.5366	33.3684	60.0173	30.614	25.5885	25.5709	9.09163	5.42859	22.1233	21.5116	14.3723	26.9724	12.706	34.614	6.14586	38.2085	31.6008	34.4866	32.4257	13.9252	31.8821	38.812	56.6614	53.2987
Medtr1g060600	157.47	104.752	106.049	300.575	148.891	187.856	213.905	321.762	393.314	582.041	801.175	259.606	302.455	199.464	127.212	123.651	180.132	692.387	206.413	479.592	359.99	551.954	484.984	406.683	409.714	340.705	225.466	192.214	244.919	191.381	148.69	226.562	514.047	283.465	667.575	572.516	713.356	605.19	400.418	418.338	418.338	210.395	231.078	219.662	308.028	222.328	133.641	470.364	219.006	653.981	702.582	630.074	572.516	467.896	246.558	241.391	171.43	232.142	213.229	355.146	333.596	349.917	692.387	394.267	388.448	483.442	436.572	417.361	422.767	578.092	531.037	392.415	416.158	244.919	839.464	881.615	933.153	783.69	801.175	591.444
Medtr1g060610	38.9673	41.1688	27.8794	61.5132	40.9147	38.2236	35.4245	65.0068	60.2504	86.6152	95.3353	45.1632	28.7845	34.3586	27.9964	22.4073	37.9902	123.778	42.5466	122.469	86.2322	60.4674	85.0321	62.0822	47.0469	72.8963	34.0258	59.7396	59.1923	20.998	48.8515	64.4888	116.818	29.3749	146.475	94.8599	123.081	75.7672	81.1035	62.8707	61.5554	48.96	79.3223	42.0024	72.9873	25.1434	30.3492	141.834	12.6896	127.087	89.1283	63.4965	72.8563	139.721	46.4156	53.08	43.822	83.2398	52.5164	81.3875	94.2182	45.6098	112.021	62.321	36.6285	97.4096	100.054	59.5653	79.1756	73.2722	65.7235	78.2313	55.4519	52.0926	132.183	112.854	141.542	122.131	134.853	82.9338
Medtr1g060620	91.3827	57.6872	133.251	62.0822	54.2723	64.4502	67.8411	74.8415	97.1459	83.5362	75.0836	85.3642	87.367	84.0076	91.113	86.8022	102.726	44.7854	39.1311	63.0633	44.2279	72.3487	125.482	100.561	94.9484	100.134	94.1414	80.4908	95.3353	83.7765	74.274	123.651	63.81	70.1912	51.9594	48.4496	80.2564	79.6979	70.7632	109.746	111.923	69.0551	73.86	80.8789	72.7623	68.7849	86.6152	40.8005	49.5819	65.856	60.9406	47.7071	93.5366	62.1643	118.438	88.9994	71.1878	101.711	73.6726	84.0076	60.1112	104.396	78.3983	86.9716	83.2398	73.3773	114.11	130.457	67.8411	86.3741	139.856	71.7068	99.8942	116.004	57.9089	66.5519	55.2435	39.985	43.6146	64.0004
Medtr1g060660	0.724223	0	0	0	0	0	0	0	0	0	0	0	0	0	0	0	0	0	0	0	0	0	0	0	0	0	0	0	0	0	0	0	0	0	0	0	0	0	0	0	0	0	0	0	0	0	0	0	0	0	0	0	0	0	0	0	0	0	0	0	0	0	0	0	0	0	0	0	0	0	0	0	0	0	0	0	0	0	0	0
Medtr1g060670	0	0	0	0	0	0	0	0	0	0	0	0	0	0	0	0	0	0	0	0	0	0	0	0	0	0	0	0	0	0	0	0	0	0	0	0	0	0	0	0	0	0	0	0	0	0	0	0	0	0	0	0	0	0	0	0	0	0	0	0	0	0	0	0	0	0	0	0	0	0	0	0	0	0	0.135422	0	0	0	0	0
Medtr1g060680	0	0	0	0	0	0	0	0	0	0	0	0	0	0	0	0	0	0	0	0	0	0	0	0	0	0	0	0	0	0	0	0	0	0	0	0	0	0	0	0	0	0	0	0	0	0	0	0	0	0	0	0	0	0	0	0	0	0	0	0	0	0	0	0	0	0.0437214	0	0	0	0	0	0	0	0	0	0	0	0	0	0
Medtr1g060700	0.401086	0	0	0.00059145	0	0	0	0	0	0	0	0	0	0	0	0	0	0	0	0	0	0	0	0	0	0	0	0	0	0	0	0	0	0	0	0	0	0	0	0	0	0.287509	0	0	0	0.502266	0	0	0	0	0	0	0	0	0	0	0	0	0	0	0	0	0	0	0	0	0.0415314	0	0	0	0	0	0	0	0	0	0	0	0	0
Medtr1g060720	15.5967	12.2783	1.23207	2.8494	8.91287	4.70178	3.05772	6.51107	11.7029	2.21031	26.3266	5.48654	9.9731	5.24831	7.49443	0	6.85816	0	1.69984	8.80361	0	4.05167	6.10305	2.03685	4.78772	5.61066	6.57874	6.27758	0.807846	0	4.33868	2.10238	9.67407	1.28028	6.95012	8.15519	7.19108	4.13521	6.67458	2.47095	5.51632	3.06966	3.25299	1.37092	26.1423	15.8427	2.66644	0	0	9.40974	7.74142	11.7148	5.04388	9.20813	2.92638	2.44704	6.15312	1.31896	10.3815	12.4069	1.20641	4.3746	0.720118	6.57874	5.6555	5.29661	4.66224	3.00735	5.06302	7.02089	4.71767	10.3314	2.94644	7.27839	22.0762	13.8439	16.8894	27.3261	14.9122	21.6353
Medtr1g060730	0	0	0	0	0	0	0	0	0	0	0	0	0	0	0	0	0	0	0	0	0	0	0	0	0	0	0	0	0	0	0	0	0	0	0	0	0	0	0	0	0	0	0	0	0	0	0	0	0	0	0	0	0	0	0	0	0	0	0	0	0	0	0	0	0	0	0.364906	0	0	0	0	0	0	0	0	0	0	0	0	0
Medtr1g060740	0	0.567905	0.934413	0.125472	1.51673	0.193314	0.876457	0.170792	0.136582	0.105266	0	0.0081529	0.954336	0	0.541701	1.06025	0.391173	0	0.212091	0	0	0.120671	0.0859213	0.254555	0.0640893	0	0.495951	0	0.0404154	0.196332	0.295042	0.0873372	0.173861	0.332194	0	0.107736	0.251575	0.179727	0.164675	0.0184014	0	0.058721	0.170244	0.192082	0	0	0.168144	1.64964	0.268251	0.085016	0.175225	0.0875865	0	0.357343	0.224394	0.0107264	0.0867991	0.0314161	0.0428589	0	0	0	0.435468	0.219512	0	0.00640805	0.0975594	0	0.124276	0.0130634	0	0	0.102849	0	0.0421453	0	0.0629714	0	0	0
Medtr1g060750	0	0	0	0	0	0	0	0	0	0	0	0	0.168569	0	0	0	0	0	0	0	0	0	0	0	0	0	0	0	0	0	0	0	0	0	0	0	0	0	0	0	0	0	0	0	0	0	0	0	0	0	0	0	0	0	0	0	0	0	0	0	0	0	0	0	0	0	0	0	0	0	0	0	0	0	0	0	0	0	0	0
Medtr1g060780	0	0	0	0	0	0	0	0	0	0	0	0	0	0	0	0	0	0	0	0	0	0	0	0	0	0	0	0	0	0	0	0	0	0	0	0	0	0	0	0	0	0	0	0	0	0	0	0	0	0	0	0	0	0	0	0	0	0	0	0	0	0	0	0	0	0	0	0	0	0	0	0	0	0	0	0	0	0	0	0
Medtr1g060790	2.16449	5.20661	0	0.43822	0.193314	0.374718	0.592705	1.09736	0.312616	1.38829	0.937306	1.10866	0	3.35913	1.15231	2.98665	0.502089	0	0.227041	0.777056	3.21853	1.58603	1.8585	1.66808	1.48126	1.69942	0.801994	0.20419	0.802516	4.89283	1.10766	0.890324	1.01083	1.74709	0.528662	0.688686	0.232426	1.13292	1.40924	3.3355	1.11308	1.46183	1.601	4.26422	2.57131	0.386365	1.0902	4.03647	1.84475	1.89436	2.28642	1.05093	0.91616	6.93487	2.69165	1.26667	2.7844	2.38029	2.22867	3.52793	4.78116	1.25616	4.25146	3.32241	3.4334	2.42843	3.12853	1.49851	3.2746	2.65004	1.54197	3.05129	2.6236	4.16076	5.31867	5.10655	1.60055	4.78561	1.82181	3.8544
Medtr1g060820	0	0	0	0	0	0	0	0	0	0	0	0	0	0	0	0	0	0	0	0	0	0	0	0	0	0	0	0	0	0	0	0	0	0	0	0	0	0	0	0	0	0	0	0	0	0	0	0	0	0	0	0	0	0	0	0	0	0	0	0	0	0	0	0	0	0	0	0	0	0	0	0	0	0	0	0	0	0	0	0
Medtr1g060830	0	0	0	0.0191013	1.45668	0	0.364193	0	0	1.68707	2.75241	0.220397	0	0	1.91524	0	3.13616	0	0	0	0	3.38529	0	1.0011	0.331756	1.35769	0	0	0	0	0	0.324717	0	0	0.808124	0	0.558407	1.00053	0	0	0	0	1.55218	0	5.14466	0	0	0	0.164761	1.899	0	0	0	2.54994	0	1.24782	0.610252	1.00502	0.185889	1.01051	2.45572	0	2.07949	0.669842	0	0.680872	0	1.15161	1.41452	2.17114	0.630178	0.578063	0	2.26988	3.67514	1.1607	7.67912	2.30851	4.48538	2.62431
Medtr1g060840	0	0	0	0	7.78004	0	0	0	0	1.72316	1.72927	0.257106	0	0	3.94964	0	1.59602	0	0	0	0	6.99237	0.118896	2.04397	0.997305	1.13685	0.015025	0	0	0	0	0.101476	0	0	3.04848	4.47267	0	0.59291	0	0	0	0.153037	0	0	7.77828	0	0	2.12696	0	4.30002	1.35407	0	1.14695	4.29322	0	1.48826	0	0.259428	0	0	5.53526	0.322227	4.15481	1.42145	0	2.48416	0.973612	1.41743	2.86395	3.34272	4.16587	1.14665	0	4.75298	5.5528	2.17906	13.211	8.80008	8.59538	8.61998
Medtr1g060850	0	3.0234	0.543355	0.158216	0	0	0	0	0	0	0	0.289712	0	6.01932	0	1.4934	1.91427	10.3338	1.18688	0	0	0	0.182014	1.05093	3.74771	1.30478	3.75045	0.420253	0.331315	0	1.81182	2.76672	0	1.45346	0.520738	4.33649	0	3.10854	0	0.726902	0	2.16669	4.21815	6.00345	9.79714	0.418981	4.5037	0	2.05972	0.751179	0	0.954658	1.43324	3.15103	0	1.73642	4.86467	0.48603	1.76237	4.21479	0	0	7.69632	0.704213	2.33441	0.12232	0.754295	0.567137	3.51941	1.16898	2.51355	5.37094	0.763819	3.1028	0.467285	0	0.162334	1.5865	0.463608	0.646845
Medtr1g060860	2.84183	10.6253	1.52181	11.7418	0.286128	1.16617	0.808405	5.37219	6.93341	10.3079	6.50132	6.82647	9.45905	9.73144	7.29755	8.54623	5.08235	14.8723	3.42685	6.23738	10.2742	10.7589	11.2726	5.35862	9.37358	8.2224	9.03987	8.10096	16.8221	4.47267	9.47271	9.55251	18.0843	2.1426	9.20813	6.64592	3.3285	12.4626	13.7843	8.33558	13.135	11.152	7.55686	17.3078	9.59755	9.42047	7.23455	10.9595	2.88128	7.71849	10.2962	8.58327	10.7162	7.26692	11.6969	10.4168	13.0937	12.6857	12.8472	5.08751	4.53693	6.07381	8.09472	10.3517	12.1007	8.04418	8.58881	8.84044	5.9691	12.6628	11.2866	6.45731	9.75718	13.6306	7.35523	16.5762	18.9393	13.0471	15.1222	22.2359
Medtr1g060880	0	0	0	0	0	0	0	0	0	0.126821	0	0	0	0	0	0	0	0	0	0	0	0	0	0	0	0	0	0	0	0	0	0	0	0	0	0	0	0	0	0	0	0	0	0	0	0	0	0	0.26985	0	0	0	0	0.562284	0	0	0	0	0	0	0	0	0	0	0	0	0.143084	0	0	0	0.367063	0	0	0	0	0	0	0	0	0
Medtr1g060890	0.641295	3.80197	3.66134	1.25073	0.779191	0.872665	2.81293	1.24632	5.19311	2.50569	1.08125	13.5418	0	9.4342	0.923685	6.1114	11.468	6.15021	4.25055	1.08526	6.62418	2.79072	5.01067	10.6579	5.83743	4.88735	16.7943	8.13276	11.2065	5.33739	14.1277	12.4468	9.03293	10.9199	4.54311	18.4438	3.50523	12.7324	19.5392	9.21912	7.19894	15.3006	8.64538	44.8096	7.49624	5.54136	16.8894	4.77593	15.2216	2.54537	11.9849	6.47739	8.47163	16.6853	13.5521	6.26886	18.8807	14.9435	15.8332	1.16898	0.877931	4.1559	2.14083	1.92296	3.69054	0.922267	1.55305	1.75508	2.22378	3.75126	0.23312	2.4654	2.38328	1.29685	5.83264	2.67868	2.66707	4.52788	5.19431	3.51868
Medtr1g060910	6.33454	0	0.607043	0	0	0.0790258	0	0	0	0	0	0	0.333202	2.36733	0	1.74709	6.99791	0	0	0	0	0	0	0	0	0.340231	0	8.53006	0	7.59129	0.569704	0	0	0	0	0	0	0	0	1.63551	0	0.0408792	15.9306	23.3299	34.8077	14.5945	3.38764	0	0	0	0	0	0	0	0	1.12032	12.874	0	5.56143	7.46876	0	7.4148	0	0	0	0	0	0	0	0	0	0	0	3.61359	0	0	0	0	0.410564	0
Medtr1g060930	0	0	0	0	0	0	0	0	0	0	0	0	0	0	0	0	0	0	0	0	0	0	0	0	0	0	0	0	0	0	0	0	0	0	0	0	0	0	0	0	0	0	0	0	0	0	0	0	0	0	0	0	0	0	0	0	0	0	0	0	0	0	0	0	0	0	0	0	0	0	0	0	0	0	0	0	0	0	0	0
Medtr1g060940	0	0	0	0	0	0	0	0	0	0	0	0	0	0	0	0	0	0	0	0	0	0	0	0	0	0	0	0	0	0	0	0	0	0	0	0	0	0	0	0	0	0	0	0	0	0	0	0	0	0	0	0	0	0	0	0	0	0	0	0	0	0	0	0	0	0	0	0	0	0	0	0	0	0	0	0	0	0	0	0
Medtr1g060990	0	0	0	0	0	0	0.000416162	0	0	0	0.475754	0.00880361	0.0440876	0	0	0	0	0	0	0	0	0	1.00466	0	0.0504009	0	0	0.153327	0	0	0	0	0	0	0	0.000950725	0	0.526165	0	0	0	0	0	0	0	0	0	0	0	0	0	0	0	0	0	0	0	0	0	0	0	0	0	0	0	0.00912649	0	0	0	0	0	0	0.158216	0	0.107736	0.20715	2.61483	11.1864	10.3131	9.54099
Medtr1g061000	0	0	0	0	0	0	0	0	0	0	0	0	0	0	0	0	0	0	0	0	0	0	0	0	0	0	0	0	0	0	0	0	0	0	0	0	0	0	0	0	0	0	0	0	0	0	0	0	0	0	0	0	0	0	0	0	0	0	0	0	0	0	0	0	0	0	0	0	0	0	0	0	0	0	0	0	0	0	0	0
Medtr1g061050	146.634	133.909	213.905	119.786	98.0773	190.273	160.457	77.4524	68.8714	427.743	58.6328	64.2577	903.6	71.2338	120.442	77.508	60.1112	34.7635	44.2085	24.2824	131.394	24.7869	62.321	278.209	113.098	79.6979	180.814	50.9009	142.403	98.7873	22.0905	31.2846	20.4414	18.9913	18.0022	27.1493	52.4045	62.8319	34.4278	178.734	51.5688	67.6626	76.2491	53.8514	17.6595	56.6614	23.877	63.4599	29.5494	19.3051	15.4047	26.2053	102.923	30.0251	70.9002	87.9276	46.0923	36.5002	55.6766	105.959	78.1766	111.387	66.6792	69.6418	59.9123	59.5051	76.9617	70.3197	162.458	176.06	206.076	116.004	187.624	262.351	30.721	15.3758	70.0099	80.2564	92.758	111.089
Medtr1g061080	15.3135	0	4.50968	2.83358	5.65158	11.129	2.73277	7.6589	1.88801	10.7561	0	0.0123838	7.57538	3.67336	0.634201	0	3.80423	0	0	0.266666	0	0	0	0	0	0	0	0	11.2614	1.26292	0	0	0	0	0	1.36489	0	0	0	0	0	1.05159	0	0	0	0	0	0	0	0	0	0	0	0	0	0.013474	0	0	0	0	0	0	0	0.035697	0	0	0	0	0	0.297815	0	0	0	0	0	0	0	0	0	0
Medtr1g061090	0	0	0	0.0119324	0	0	0.00301536	0	0	0	0	0	0	0	0	0	0	0	0	0	0	0	0	0	0	0	0	0	0	0	0	0	0	0	0	0	0	0	0	0	0	0	0	0	0	0	0	0	0	0	0	0	0	0	0	0	0	0	0	0	0	0	0	0	0	0	0	0	0	0	0	0	0	0	0	0	0	0	0	0
Medtr1g061100	0	0	0	0	0	1.4598	1.06187	0	0.846804	0	0.296774	0	0	0	0	0	0	0	0	0	0	0	0	0	0	0	0	0	0	0	0	0	0	0	0	0.109523	0	0	0	0	0.3079	0	0	0	0	0	0	0	0	0	0.888169	0	0	0	0	0	0	0.0424373	0	0	0	0	0	0	0	0	0	0	0	0	0	0	0	0	0	0	0	0	0	0
Medtr1g061110	0	0	0	0	0	0	0	0	0	0	0	0	0	0	0	0	0	0	0	0	0	0	0	0	0	0	0	0	0	0	0	0	0	0	0	0	0	0	0	0	0	0	0	0	0	0	0	0	0	0	0	0	0	0	0	0	0	0	0	0	0	0	0	0	0	0	0	0	0	0	0	0	0	0	0	0	0	0	0	0
Medtr1g061120	0	17.0353	0	0	0	0	0.0212489	0	1.01467	0	0	13.7601	0	0	0	0	0	0	0	0	0	0	2.92969	0	2.44303	0.131079	0.00583309	0.645623	0.0638743	0	1.18612	0	3.81619	0.913328	0	2.62004	1.10209	1.43364	2.59803	0.331905	0.482443	0.340964	0	0	0	0	3.60773	0	3.6574	0	0	1.52728	0	0	2.25108	2.21587	0.592326	1.21119	0.801427	2.59554	5.55047	6.88891	10.3233	5.18862	7.06522	8.42129	4.76277	5.70711	13.6164	6.06353	6.3174	7.79028	4.81594	11.3027	7.23455	23.7127	4.92716	1.43443	0.689674	1.33824
Medtr1g061130	3.47964	5.87384	5.42461	5.37682	4.99844	7.87676	7.34229	4.95589	3.2207	2.78547	2.39822	2.14083	4.41803	2.41164	8.99824	3.66065	3.979	3.60773	3.53993	2.69005	6.20512	4.25055	2.90554	3.30424	4.14907	3.09683	5.41839	5.0645	5.6091	3.65578	5.84155	3.85967	1.91372	4.12254	3.88705	3.03817	1.42073	4.86143	6.49068	3.18884	2.85811	2.7823	2.67032	2.50998	4.57733	2.99168	4.33868	6.52072	6.4309	2.92223	2.44925	2.00487	4.57733	3.46068	4.41428	3.0932	3.54261	5.18862	4.61389	4.01761	5.31397	4.10425	2.28085	4.26605	4.96397	3.55518	2.70883	4.62859	3.7309	2.08226	5.58862	3.08945	2.77624	2.75664	2.48416	3.04297	2.88527	3.30958	1.90418	1.98563
Medtr1g061160	24.5442	17.3685	33.2931	43.9634	27.1068	29.9481	40.0387	50.1183	69.972	50.7964	77.1828	75.4069	53.9332	33.4177	21.6353	18.2839	18.8919	79.8698	47.1378	65.0868	75.2449	67.8942	81.2154	53.2447	34.0856	44.963	47.4096	36.1527	58.0413	25.9932	30.709	42.4933	80.5963	53.08	109.255	106.129	96.4254	100.908	77.2455	70.8092	75.9419	67.1343	31.5294	47.6559	19.0728	25.5531	37.6389	97.9358	36.7379	107.547	87.6352	73.3773	75.4466	118.325	52.8527	37.3689	45.7259	49.0434	41.2853	20.0964	31.8954	36.435	75.5639	71.5713	53.7044	90.173	82.2454	75.6096	77.3437	86.734	56.3467	49.8457	49.1067	36.8292	89.97	117.76	120.313	93.4703	105.285	107.085
Medtr1g061170	0.499089	13.6446	9.72251	3.06891	18.2159	18.4324	6.58652	4.90068	1.20641	11.6573	1.29766	2.17114	28.445	4.5087	2.96128	12.7922	7.70378	2.25981	22.7299	11.3456	12.5131	2.86028	1.01677	20.1384	0.260256	1.11379	32.5809	7.49775	3.01043	2.10182	5.48546	0.504566	2.91399	28.7557	7.77645	4.9146	1.37554	1.44893	7.44246	17.3743	0.956166	3.93303	5.69683	23.46	2.90697	4.84965	6.18918	6.83323	13.5977	8.1136	6.17425	2.92156	1.47972	4.55339	0.337695	0.58006	8.22866	1.68109	17.076	2.22314	13.3821	6.95463	3.44092	6.58343	11.2468	2.20857	2.066	1.13614	0.755823	5.74318	2.53779	3.63221	17.1516	5.38166	0.486854	1.85211	1.28605	0.289057	5.20014	1.89256
Medtr1g061190	7.8251	6.50132	11.129	8.96938	7.70378	8.57287	8.31744	6.87982	5.27666	7.32121	3.48042	4.73573	10.414	7.63684	7.60984	9.7658	7.86788	3.37587	7.32912	6.15312	5.44433	4.06617	4.85847	6.4118	4.02517	2.06536	7.65685	7.3162	4.79863	5.85927	3.3355	5.94608	1.02866	3.40623	2.61145	5.1121	4.51962	4.92595	7.04714	4.30805	4.29322	4.83725	10.0004	8.16795	5.67996	12.5617	4.58321	4.19975	5.80575	4.94444	3.44757	6.7838	5.65268	7.2445	5.06188	6.23738	5.15722	3.77664	4.92359	4.56773	6.6936	3.65673	3.45836	4.77041	3.99113	6.39748	5.43335	3.63296	3.02736	4.00528	4.59263	2.79143	3.23154	4.63369	3.81361	3.20644	3.53829	1.99196	3.86056	3.06342
Medtr1g061220	2.04607	2.27101	3.79229	2.86932	4.07855	3.82936	3.37274	2.72073	1.0928	1.43863	1.27433	1.02995	2.75046	2.97661	4.29672	2.57001	2.50998	4.98147	3.29505	1.30478	3.99397	3.60521	1.14785	1.32702	1.02015	1.36226	2.61727	2.09297	0.907904	1.06992	2.84389	1.41005	4.5328	2.62121	2.10687	2.41236	2.67144	1.43937	1.33133	2.71144	1.2526	1.66759	0.584587	3.7899	2.69472	2.86454	1.7854	4.83481	2.12544	1.1842	2.84738	2.58647	1.43246	3.44174	2.60598	1.03496	1.22333	1.76064	1.65202	1.18612	3.18378	1.10629	2.53595	5.02243	1.0441	1.05439	3.58071	1.30442	2.89017	1.5077	1.24037	2.0317	2.0763	1.19929	2.22499	1.90047	1.18688	1.8639	1.9446	1.15198
Medtr1g061230	0	0	0	0	0	0.141903	0.413481	0	0	0	0	0	0	0	0	0	0	0	0	0	0	0	0	0	0	0	0	0	0	0	0	0	0	0.622303	0	0.0484558	0	0	0	0	0	0	0.58734	0	0	0	0	0	0	0.107926	0	0	0	0	0	0	0	0	0	0	0	0	0	0	0	0	0	0.0612341	0	0	0	0	0	0.103613	0	0	0	0	0	0
Medtr1g061240	0	1.38792	0.907904	0.0379944	0	0	1.00652	1.32171	3.08232	2.92223	18.6195	5.60415	0	3.1102	0	1.45942	4.95036	0	3.69377	4.43165	9.84351	6.02877	5.33888	7.69843	4.73462	4.45586	3.71886	2.64736	4.20938	2.16178	3.99397	2.42463	5.74829	1.61937	8.52794	3.89071	3.88315	0.791462	0.56335	7.20419	1.44966	7.08727	3.53536	6.47867	0	1.30833	0.798503	2.93723	1.00407	2.27903	1.74859	5.05608	5.1777	5.8097	2.94301	4.03846	3.81699	4.03647	4.79863	8.37985	5.69816	3.77574	1.45942	0.403852	4.32739	2.74341	4.76826	3.02403	6.97458	9.59968	4.78457	6.68347	3.0234	13.1744	16.0418	15.3175	14.9211	20.2245	18.3661	24.2732
Medtr1g061250	1.90609	0	1.4294	0.00760534	0	3.1093	2.00748	6.69076	0	1.83314	1.58287	0.809539	0.43065	0	1.13292	0.952806	2.53971	0	2.62802	1.13762	0	0	0.433125	0.119579	0.0590961	0.923304	0.0112599	0.0801008	0.185299	0	2.66179	0.794154	0.875546	0.655334	1.15625	0.582934	1.43611	0.112713	0	2.68868	1.18979	2.29233	0.24991	1.14344	0	0	1.85122	0	0.792804	1.25399	0.487615	1.12196	0.26366	8.36747	1.9968	0.463608	0	2.12544	0	0	0	0.17013	0	1.28644	0.989981	0.896031	0.376568	1.48542	0.158129	0.955813	0	0	0.0388987	0.524179	0.783776	0.487817	1.53916	2.11292	0.416108	0.391671
Medtr1g061260	0	0	0	0	0	0	0	0	0	0.687729	0	0	0	0	0	0	0	0	0	0	0	0	0	0	0	0.0210595	0	0	0	0	0	0	0	0	0	0	0	0	0	0	0	0	0	0	0	0	0	0	0	0	0	0	0	0	0.615584	0	0	0	0	0	0	0	0	0	0	0	0	0	0	0	0	0	0	0	0	0	0.0768981	0	0	0
Medtr1g061270	0.649155	0.598714	1.09703	0.502448	0.274235	0.770327	3.5248	0.800088	0	0	0	0	0.740763	0.925655	0.660937	0	0.567905	0	0	0	0	0	0.0678569	0.0808945	0	0	0.066958	0	0	0.243665	0.192748	0.0409036	0.308328	0	0.215796	0.201243	0	0.110236	0.342232	0.121769	0	0	0	0.286398	0	0	0.252474	0	0.0768433	0	0.0678569	0.0219199	0	0.300738	0	0.0290631	0.298392	0	0	0	0	0.0448238	0.207049	0.021938	0.0498936	0	0	0	0.0693238	0.0583612	0	0	0.00720115	0	0	0	0	0	0	0
Medtr1g061280	0.391347	0.544007	1.33897	0.250841	1.14965	0.11002	2.01776	0.430818	0.172715	0.183818	0	0	2.7964	0.341462	0	0	0	2.21818	0.346947	0	0	0.0748308	0	0.0465825	0	0	0.45385	0	0.0630874	0.785672	0.918326	0.305439	0.784309	0	0.189266	0.448048	0	0	0	0.0284452	0.17421	0	0	0.17923	0	0	0.743599	0	0	0	0.599411	0.15071	0	0	0	0.026196	0	0.193859	0.0486248	0	0	0	0	0.106355	0.194765	0.0169909	0.234149	0.0793149	0	0.031684	0	0	0	0.143257	0	0	0	0	0	0
Medtr1g061300	0	0	0	0	0	0	0	0	0	0	0	0	0	0	0	0	0	0	0	0	0	0	0	0	0	0	0	0	0	0	0	0	0	0	0	0	0	0	0	0	0	0	0	0	0	0	0	0	0	0	0	0	0	0	0	0	0	0	0	0	0	0	0	0	0.206622	0	0	0	0	0	0	0	0	0	0	0	0	0	0	0
Medtr1g061330	0	0	0	0.579394	0	0.129314	0.0193459	0	0	0.0121735	1.69129	0.923685	0	2.38461	1.2584	0	0.351919	0	0	0.887879	0	0	0.0992192	0.0764226	1.14926	0.449171	0.312616	1.89154	0.0629237	0	0	0	0.466322	0.370141	2.43376	0.144358	2.4594	0.656739	0	1.0928	0.802516	0.409363	0.231895	0	0	0	0	0	0	0	0	0.54448	0.705363	0	0	0	0	0.468984	1.45743	0	0	0	0	1.95366	0.219251	0.322667	0.109299	0.405223	0.443123	0.480696	0	0.368856	0.819719	1.53916	1.12092	3.16489	1.59425	3.68256	3.477	2.52773
Medtr1g061340	0	0	0	0.0004454	0	0	0.00427255	0	0	0.258115	1.21215	0.0331508	0	2.29296	0	1.34242	0	0	0	0	0	0	0	0.0250596	0.276737	0.874687	0.0584863	0	0	0	0.088385	0	0	0.256602	0	0	0	1.66452	0	0.954938	0	0.240962	0	0.123679	0	0.767321	0.405985	0	0	0.126976	0	0	0	0	0	0.19522	0.0970192	1.44179	1.11751	0	0	0	1.30958	1.17969	0	0.112269	0.305733	1.2074	0.881975	0.282021	1.54585	0.66242	0.942979	1.23319	0.686264	2.49348	0.624161	0.48503	0.484783	1.41709
Medtr1g061510	0	0	0	0	0	0	0	0	0	0	0	0	0	0	0	0	0	0	0	0	0	0	0	0	0	0	0	0	0	0	0	0	0	0	0	0	0	0	0	0	0	0	0	0	0	0	0	0	0	0	0	0	0	0	0	0	0	0.0403094	0	0	0	0	0	0	0	0	0	0	0	0	0	0	0	0	0	0	0	0	0	0
Medtr1g061520	0	0	0	0	0	0	0	0	0	0	0	0	0	0	0	0	0	0	0	0	0	0	0	0	0	0	0	0	0	0	0	0	0	0	0	0	0	0	0	0	0	0	0	0	0	0	0	0	0	0	0	0	0	0	0	0	0	0	0	0	0	0	0	0	0	0	0	0	0	0	0	0	0	0	0	0	0	0	0	0
Medtr1g061530	0	2.43201	0.374239	1.27728	0	0.908528	0	0	1.79779	0.651367	9.26907	20.87	0	0.226456	0	2.14083	0	0	0	0.6478	0	1.4073	1.31232	0.171274	7.62252	3.46465	3.53677	0.904283	0.10019	1.33368	2.01006	0.164397	0	0	15.6386	0.388837	5.31024	2.25314	0	1.01371	0.529728	0	0.311775	2.88387	0	0	0	0	1.31382	19.9233	4.07068	6.18918	0.114773	1.29298	3.29743	2.18578	0.563159	0.0885625	1.44488	8.49203	0.950986	4.07777	13.8661	8.32922	4.19776	3.03165	8.74917	4.45146	9.03987	3.85001	7.06357	3.19925	2.25981	7.84763	31.1521	59.0846	24.418	16.7158	15.2019	25.819
Medtr1g061540	0	0	0	0.792804	0	0	0	0	0	0	0	0.0498146	0	0	0.230778	0	0.313732	0	1.85211	1.74461	0	0	0.177727	0	0	0.0478646	0.175326	0	0	3.72557	0	0.0433156	4.30614	4.48634	7.30988	0.911851	1.59306	0.469895	0	0.36786	0	0	0	0.23312	0	0.44195	0.189489	1.00716	2.33567	0.870385	0.207335	0.00941019	0	4.87424	0	0.112905	1.4431	0	1.85507	0.517909	0	0.75379	2.56765	1.3202	2.76059	0.154079	0	1.03496	0	0	1.48055	0	1.47632	0.276598	0	0.744414	0.604793	0.534757	0.857925	0
Medtr1g061550	0	0	0	0.908528	0.882516	2.65151	0.919013	4.5503	1.9406	1.86528	4.06971	1.40344	0	1.76147	1.77588	0	2.15109	12.6857	5.51504	1.34118	16.7054	2.0173	2.3297	0.203206	2.79492	0.555577	0.745614	1.53957	2.84873	3.47063	2.81614	2.22614	6.95178	4.59151	2.58395	1.31345	6.93982	2.39763	1.92247	0.744414	2.60543	1.49887	1.26215	0.347234	4.13024	0.946498	0.682282	0	3.44757	3.53993	0.612254	1.8623	4.1628	1.61731	0	1.10457	2.82356	2.7713	2.02137	5.40407	12.2078	4.63913	6.41464	1.12487	2.38029	3.78254	6.3955	4.07948	1.60751	2.73204	5.2729	5.04185	2.91188	0.841655	6.39004	8.16951	5.54906	10.2448	5.63079	0.922525
Medtr1g061560	0	0	0	2.14015	0	0.401433	0.00410842	0.611997	2.05302	1.82018	1.24596	2.95991	0.0357921	0	0.294902	1.05026	0	0	0.6111	1.8639	2.03746	0	0.989981	0.803348	1.32556	2.71672	0.00478564	1.21215	0	0.703472	0.825123	0.341294	1.18081	0	3.4738	0.0900205	1.27009	2.37111	0	2.60098	0.262141	1.75979	0	3.52399	0	2.15253	0	9.47532	3.41999	5.65704	1.00297	0.0905412	0.35053	1.00686	0.247836	2.24818	0.141416	0.830635	0.489047	0.425032	0.578252	1.76726	6.339	4.39249	0.45401	1.33897	3.83925	1.68833	2.03425	2.97225	0.937306	0.831961	2.40345	2.97661	1.40304	5.64124	4.95387	2.44259	3.45498	3.0234
Medtr1g061570	0	0	4.16798	2.9146	0.846804	0	0.903125	0	0	0.197159	0	0	1.459	0.804464	0	0	0	0	0	1.03561	0	0	0	2.38328	2.22718	0.306286	0.00106301	0	0.816675	2.3919	0	0	0	0	0	1.15773	0	0	1.12032	0.825723	0	0	4.55877	0.121125	0	0.673094	2.47858	0	5.86326	0.271085	0	0.292135	1.79972	0	0.163583	0.345817	2.75734	1.4073	1.02995	7.06197	3.20862	3.79692	0	0.786724	0.889984	7.15282	1.47196	0.394197	3.41826	1.92972	0	1.46298	2.92638	7.48201	0	0	0	0	0.220774	0.415664
Medtr1g061590	0.408867	4.38623	0.425206	0.397784	0	0	0.0007323	0	9.867	9.30237	0.294776	8.59974	0	0	2.23092	5.35862	2.11355	1.07959	0.211992	5.39567	0	0.317258	9.73579	8.27913	19.8995	6.52347	0.0025896	2.52284	6.45263	22.3845	3.77664	0.526586	10.3706	5.7083	6.5064	2.15782	7.51406	5.89968	3.32462	6.92205	7.52319	2.97086	8.07449	6.49194	2.0037	3.59838	2.72747	5.73677	3.08089	4.51474	0.61413	3.76944	15.1136	1.71726	4.02435	11.1468	4.45993	6.33168	7.24299	20.2834	43.0694	33.0964	38.0784	45.5391	28.3094	35.719	31.839	13.7411	29.8362	28.4761	37.0921	29.2157	34.0112	35.9195	0.960647	1.87654	0.657737	0.392371	0.444047	0.207955
Medtr1g061600	5.80447	18.4542	11.544	5.3535	7.8916	7.51406	6.36673	4.5567	3.48293	7.5962	4.01761	4.91246	2.642	3.72822	6.2009	3.68081	5.97954	5.17451	6.67006	4.50277	0	7.29055	4.91122	3.98754	3.03231	4.16397	4.43348	3.47787	8.32698	1.25362	3.73329	5.15722	4.843	7.04886	7.64064	5.68397	10.9136	2.50881	3.34953	2.75426	4.68186	2.26586	6.68932	3.00735	1.64548	6.27041	6.29736	2.17054	4.34061	1.62855	4.57733	5.05854	1.2129	4.33649	2.37056	3.90154	4.46733	4.53602	4.9146	8.32324	1.87841	3.64976	0.907609	7.35686	5.62958	4.40423	6.12083	4.61079	3.86893	4.68186	4.60264	4.80375	3.54358	3.79417	6.25079	5.02909	4.28001	2.37856	5.14159	7.5429
Medtr1g061610	0	0	0	0	0.174305	0	0.104013	0	0	0.0313911	0	0	0.32179	0	0	0	0	0	0	0	2.88326	0	0	0.0344558	0	0	0.009557	0	0	0	0	0	0.578737	0	0	0	0	0	0	0	0	0	0	0	0	0	0	0	0	0	0	0.00655145	0	0	0	0	0	0	0	0	0	0	0	0.0686424	0	0	0	0	0	0.0425331	0	0	0.0716236	0	0	0	0	0	0	0
Medtr1g061630	28.0934	21.2076	20.791	22.9501	13.9789	18.4646	21.4194	27.7894	27.0128	53.5866	37.4548	21.679	40.3547	24.4657	25.0022	34.5592	21.9257	49.7127	27.8223	27.1188	24.0055	20.4125	41.2646	60.2119	30.614	26.7768	40.6323	22.0905	41.6241	32.2651	27.6612	24.0965	27.4684	16.8308	36.8925	27.1289	31.4617	35.0976	28.381	39.3706	32.5438	23.2726	35.8361	35.496	25.3453	52.9416	25.4123	47.9902	24.2824	30.1891	30.4076	25.9932	41.4255	27.7098	22.2644	31.9331	37.1503	24.3219	26.5044	39.1845	26.1006	39.2359	37.0754	32.9521	29.447	25.7319	40.7634	39.2807	31.7656	67.9833	47.6788	31.9075	58.4555	50.5773	45.4727	72.9466	46.1127	37.59	48.7378	46.8172
Medtr1g061640	0.357498	1.51585	2.07314	1.55175	0	0.779818	0.454755	0.644281	3.28749	3.46633	3.50287	1.37483	3.02736	12.6013	1.1832	1.38248	0.527265	2.71484	2.30243	0.183818	5.24577	0.889664	1.46649	1.68017	0.435135	0.846056	2.47933	3.28265	1.65291	1.86672	4.38034	2.73693	3.52557	1.62549	1.69324	2.88755	1.12032	0.685508	2.68342	1.64291	0.315877	2.52983	1.09803	0.329362	0.842147	2.3815	2.01628	1.90091	0.475246	3.92215	1.83823	0.935471	0.644281	0.516296	2.96211	0.0802569	2.62243	1.10068	1.48296	0.599937	0	0.596201	2.17355	3.07292	0.805287	0.751439	0.98045	1.00686	1.42566	3.1773	2.8391	2.46599	1.25004	2.04247	2.82416	3.49126	3.75289	9.71595	21.672	12.6432
Medtr1g061650	0	0	0	0	0	0	0	0	0	0	0	0	0	0	0	0	0	0	0	0	0	0	0	0	0	0	0	0	0	0	0	0	0	0	0	0	0	0	0	0	0	0	0	0	0	0	0	0	0	0	0	0	0	0	0	0	0	0	0	0	0	0	0	0	0	0	0	0	0	0	0	0	0	0	0	0	0	0	0	0
Medtr1g061660	0	0	0	0	0	0	0	0	0	0.227589	0	0	0	0	0	0	0	0	0	0	0	0	0	0	0	0	0.00467481	0	0	0	0	0	0	0	0	0	0	0	0	0	0	0	0	0	0	0	0	0	0	0	0	0.00787077	0	0	0	0	0	0.0776577	0	0	0	0	0	0	0	0	0	0	0	0	0	0	0	0	0.0394854	0	0	0	0	0
Medtr1g061670	255.521	81.4506	139.721	295.703	138.064	198.636	173.15	277	601.07	463.036	1137.19	653.981	240.943	256.785	141.691	106.322	148.09	414.2	203.328	692.387	153.686	572.516	658.389	354.418	571.049	599.157	179.162	263.836	228.579	133.38	258.665	291.816	578.092	260.07	770.951	518.395	780.433	746.155	279.327	449.78	515.447	288.021	258.158	271.025	389.577	184.967	238.194	501.974	239.362	820.094	512.435	718.899	669.916	419.295	397.222	380.375	200.573	227.487	267.781	521.675	409.714	384.716	808.727	319.98	411.975	856.208	479.592	551.954	553.697	614.713	653.981	336.429	352.306	306.155	1205.41	1230.25	1238.23	933.153	947.101	908.077
Medtr1g061690	12.5302	14.7546	10.1862	28.795	18.5241	18.0792	26.8648	28.7031	10.5435	12.2244	10.2315	11.0264	20.9346	21.8113	35.3954	17.5059	16.0974	8.59538	16.4394	14.5177	40.8923	15.6477	6.84865	13.3189	10.7737	7.17034	7.63186	10.4028	11.4768	9.34329	15.0011	12.5875	13.4043	17.0081	11.6543	16.7511	18.9147	10.5604	11.6821	10.9725	17.393	10.7992	10.2666	7.01903	15.3669	15.8473	17.455	17.2454	15.3758	8.10278	14.3087	13.6893	8.2164	5.45194	15.9127	8.87492	10.5812	8.32512	7.92343	8.41939	12.263	15.5012	13.1386	16.303	8.16254	12.2501	11.1207	13.4635	16.2551	13.1317	6.67725	10.9951	6.82511	5.43784	10.411	11.3111	11.7681	7.49624	4.67615	6.94324
Medtr1g061710	0	0	0	0.00149913	0	0	0	0	0.521169	0	0	0	0	0	0	0	0	0	0	0	0	0	0	0	0	0	0	0	0	0	0	0	0	0	0	0	0	0	0	0	0	0	0	0	0	0	0	0	0	0	0	0	0	0	0	0	0	0	0	0	0	0	0	0	0	0	0	0	0	0	0	0	0	0	0	0	0	0	0	0
Medtr1g061730	1.84727	0	0	0	0	0	0	0	0	0	0	0	0	0	0	0	0	0	0	0	0	0	0	0	0	0	0	0	0	0	0	0.264771	0	0	0	0	0	0	0	0	0	0	0	0	0	0	0.132084	0	0	0	0	0	0	0	0	0	0	0	0	0	0	0	0.69699	0	0	0	0	0	0	0	0	0	0	0	0	0	0	0	0	0
Medtr1g061740	0	0	0	0	0	0	0	0	0	0	0	0	0	0	0	0	0	0	0	0	0	0	0	0	0	0	0	0	0	0	0	0	0	0	0	0	0	0	0	0	0	0	0	0	0	0	0	0	0	0	0	0	0	0	0	0	0	0	0	0	0	0	0	0	0	0	0	0	0	0	0	0	0	0	0	0	0	0	0	0
Medtr1g061760	0	0	0	0	0	0	0	0	0	0	0	0	0	0	0	0	0	0	0	0	0	0	0	0	0	0	0	0	0	0.396662	0	0	0	0	0	0	0	0	0	0	0	0	0	0	0	0	0.0874057	0	0	0.0899503	0	0	0	0	0	0	0	0	0	0.731978	0	0	1.03219	0.492431	0	0	0	0	0	0	0.244413	0	0	0	0	0	0	0	0	0
Medtr1g061780	0	0	0	0	0	0	0	0	0	0	0	0	0	0	0	0	0	0	0	0	0	0	0	0	0	0	0	0	0	0	0	0	0	0	0	0	0	0	0	0	0	0	0	0	0	0	0	0	0	0	0	0	0	0	0	0	0	0	0	0	0	0	0	0.762313	0	0	0	0	0	0	0	0	0	0	0	0	0	0	0	0
Medtr1g061790	0	0	1.06025	0.533964	0.325663	0.0955491	0.5747	0.449909	0	0	0.352765	0	1.34083	0	0	2.57643	0	1.89489	0.83138	0.128442	0	0	0.11015	0.110236	0	0	0.437703	0	0.257572	1.59177	0.548169	0	0	0	0.325398	0.00455884	0	0	0	0	0	0	0	0	1.41857	1.53065	0	2.02763	0.272532	0	0	0.149744	0.237902	0.580722	0.287239	0.0189918	0	0	0	0.481492	0	0	0.231677	0.089048	0	0	0	0	0	0.206411	0.133367	0.0980382	0	0	0.0364089	0.0834841	0	0	0	0.0965574
Medtr1g061800	9.45905	14.1744	5.01434	11.62	1.52849	8.47163	14.0596	6.97458	6.62241	10.8068	16.0937	10.8022	11.7089	5.73826	9.54099	8.8506	5.81965	14.6188	8.45406	14.0194	3.94291	8.43639	7.38977	13.5665	8.48632	5.99329	11.4007	5.47891	8.62204	5.77977	10.7908	5.85781	8.74156	3.55762	9.72936	9.44987	6.76933	10.9012	6.9763	10.4841	7.43837	3.42252	11.7932	11.6597	22.2569	6.24049	8.78279	11.5293	3.89355	21.4194	6.23901	7.80971	8.23512	6.91693	3.1859	5.9048	5.80287	6.54634	4.05878	7.3162	5.04519	5.70971	7.84763	6.16461	6.24478	6.15312	4.96646	7.58816	4.36702	9.79025	5.51504	6.24049	10.6324	6.84226	8.41939	13.158	17.8365	12.4095	17.8791	19.8995
Medtr1g061840	4.29405	2.38328	20.5868	4.11883	3.86056	4.74719	9.18286	6.0442	5.62023	3.00255	1.19661	3.13231	0.0378336	2.8562	2.91057	0	2.03897	0	0	4.75584	0	3.26598	4.98147	0.855935	2.0882	1.03881	0.0770051	0	0.10819	3.66442	1.34699	1.1842	4.54943	0.238159	1.19157	0.515688	3.11178	3.76365	0.696477	4.35897	0.216248	0.457226	0.564955	0	0	1.93701	0.702626	5.93415	1.50811	6.23738	0.334865	1.19975	1.56671	0.754056	4.09589	4.39249	0.0622842	1.32808	0.887606	5.94723	13.5041	13.2276	8.2306	10.24	24.4657	2.38461	6.76933	3.18208	6.53257	4.77145	9.10263	4.60972	9.7658	8.2306	0	1.11956	0.175128	0	0.477036	0.0733751
Medtr1g061850	0	0	0	0.00224695	0	0	0	0	0	0	0	0.0854991	0	0	0	0	0	0	0	2.1233	0	0	0	0	0.397784	0.196018	0	0	0	0	0	0	0	0	0.138034	0	0	0	0	0	0	0	0	0	0	0	0.112483	0	0	0	0	0	0	3.06753	0.173486	0.529728	0	0	0.313164	0	0	0.35053	0.190122	0	0	3.05407	0	0.82539	0.208889	0	1.86834	0.967543	0.344467	0.677866	0	0	0	0	0	0.426626
Medtr1g061860	2.25634	3.04089	1.11621	4.65883	8.06368	6.57076	6.79953	10.5061	2.06708	7.72386	4.61793	3.3191	3.7126	4.25942	3.49957	2.36945	4.05968	6.73468	2.94694	2.68868	5.32894	8.41736	2.07949	2.15885	1.73266	1.34549	1.75145	1.19778	0.960647	7.88548	2.54168	2.79005	3.67599	3.99028	8.52563	6.15929	7.3861	5.46877	4.20741	6.22188	1.91524	4.98147	3.24579	2.71013	2.06119	3.81271	1.69237	1.81901	3.49445	3.73329	7.47378	5.16884	1.18256	5.95002	2.267	1.10825	0.33839	3.07932	1.55553	2.81549	1.89097	3.08155	3.01364	2.53283	5.35862	2.19244	3.14334	7.43182	2.00578	4.1132	0.847921	1.6247	2.04654	2.04044	4.29025	5.55749	3.92945	2.91744	5.87515	7.61503
Medtr1g061870	0	0	0	0	0	0	0.000211825	0	0.142333	0	1.25178	0.884058	0	0	0.450637	0	1.72033	2.73204	0	0.360573	0	0	0.369842	0	0.346801	0.164859	0.0195598	0	0	0	0	0	0	0	2.04711	0	0.127967	0	0	0	0	0.053797	0.229359	0.445562	2.72822	0.608846	0.0590202	0.730422	0	0	0.4634	0	0.0980972	0	1.5657	0.721686	0	0	0.495712	0	0	0.0461011	0.702626	0.401433	0.434181	0	0.569061	0.0341752	0	0	0.1457	1.76549	0.127577	0.582703	0.024114	0.173677	0.965265	0	0.114851	1.38609
Medtr1g061895	0	0	0	0	0	0.30262	0.399187	0	0	0	0	0	0	0	0	0	0	0	0	0	0	0	0	0	0	0	0	0	0	0	0	0	0	0	0	0	0	0	0	0	0	0	0	0	0	0	0	0	0	0	0	0	0	0.277013	0	0	0	0	0	0	0	0	0	0.686515	0	0	0	0	0	0	0	0	0	0	0	0	0	0	0	0
Medtr1g061900	0	0	0	0	0	0	0	0	0	0	0	0	0	0	0	0	0	0	0	0	0	0	0	0	0	0	0	0	0	0	0	0	0	0	0	0	0	0	0	0	0	0	0	0	0	0	0	0	0	0	0	0	0	0	0	0	0	0	0	0	0	0	0	0	0	0	0	0	0	0	0	0	0	0	0	0	0	0	0	0
Medtr1g061910	0	0	0	0	0	0	0	0	0	0	0	0	0	0	0	0	0	0	0	0	0	0	0	0	0	0	0	0	0	0	0	0	0	0	0	0	0	0	0	0	0	0	0	0	0	0	0	0	0	0	0	0	0	0	0	0	0	0	0	0	0	0	0	0	0	0	0	0	0	0	0	0	0	0	0	0	0	0	0	0
Medtr1g061930	0	0	0	0.035518	0	0.299944	0	0.144266	0	0	0	0	0	0	0	0	0	0	0	0	0	0	0	0.2452	0	0	0.693	0	0	0	0	0	0	0	0	0	0	0	0	0	0	0	0	0	0	0	0.225229	0	0	0	0	0	0	0	0	0	0	0	0	0	0	0	0	0.472129	0	0	0	0	0	0	0	0	0	0	0	0	0	0	0	0
Medtr1g061940	0	0	0	0.00936664	0	0	1.99893	0	2.09346	0.0801494	0.322101	4.26605	0	0	0	0	0.292857	0	0.220536	0	1.34311	0	4.68391	0	4.4845	5.32729	0	2.06221	1.45743	0	0	0	0.475419	0	0	0	0.854486	2.55057	0	2.27518	1.6325	0.147805	0.61499	0	0	0	0.655334	0.739401	0	0.232033	1.41173	0.0112034	0.156081	1.05996	2.47417	3.53299	2.24478	3.96985	3.38385	0	0	0	0.53752	2.71934	0.0561031	2.98896	2.88453	0.720118	4.09503	1.5548	4.91362	4.48811	5.72115	3.72119	0.669123	1.28605	4.14309	1.50901	2.32521	3.09243
Medtr1g061970	18.7511	17.8109	14.3134	20.5731	19.8867	13.586	25.6977	14.0663	12.094	28.795	10.4581	7.83443	27.6399	9.36662	11.1728	16.0772	14.0553	24.3969	14.1277	15.279	18.023	19.7866	7.70213	33.0964	12.3626	11.2998	29.6257	9.95884	19.1671	20.0284	19.2582	21.9972	22.2865	25.9744	12.3219	21.4952	20.3677	17.5395	8.49381	16.4676	10.6651	22.2728	15.1727	19.0283	9.45658	11.7875	11.9788	8.60595	17.6262	17.0353	17.3833	11.395	10.8774	12.0699	10.5458	13.6335	12.094	14.4586	13.735	17.3786	22.3241	14.8067	30.3251	18.2384	12.2501	14.5524	13.4407	14.9977	17.2663	22.0186	20.1615	18.7751	24.5265	19.1249	23.0411	23.7834	19.5996	22.2136	14.9731	22.7145
Medtr1g062090	3.33252	1.11483	3.34346	0.605504	0	2.01933	0.825123	6.12235	0.387249	0.0581652	0	1.04697	0.221132	0.261267	0	6.08187	0	0	0.774369	0	0	0	0	0.977607	0.0985633	0.18295	2.08872	0.152558	1.77303	1.47972	0.255546	1.04697	0.712527	4.10608	0.519648	0.00659232	0	1.17281	2.02665	0.209225	0.286915	0.872444	1.10271	0	0	1.84282	0.125398	0	1.6667	0.0775159	0	1.95933	0	0	1.37969	0.364539	1.40383	0.347579	0.544261	0.712527	0	0.655596	0.768924	3.25227	0.2592	1.35609	0.648925	0.341138	0.625555	0.0745658	2.54791	1.15568	0.242342	3.49702	0.88004	0.158853	0	1.21617	0.279988	0.341902
Medtr1g062110	5.22948	14.499	43.1103	60.0173	26.2634	45.2256	81.5691	28.5718	12.2109	8.69871	6.7467	0.27726	27.6282	25.3633	4.76826	7.69105	4.09	1.92871	5.43784	0.834072	6.1155	3.81889	0.230887	3.95142	0.836307	0.343721	2.60724	1.29214	2.00578	0.689167	1.11414	1.90047	0	0	0	0.995579	3.87594	3.56012	1.24818	0.57236	0.998674	2.78616	2.38935	0.25771	0	2.11913	0.289846	0	0.646138	0.118309	1.01532	2.09401	5.08751	0.313479	0.826241	1.66585	1.20243	0.458118	0.370658	0.79899	0	0.0963866	0	0	0.116053	0.413481	0	0.0515726	0.227589	0.242602	0	0.218691	0.0116826	0	0.231895	0.0476873	0	0	0	0
Medtr1g062120	0	0	0	0	0	0	0	0	0	0	0	0	0	0	0	0	0	0	0	0	0	0	0	0	0	0	0	0	0	0	0	0	0	0	0	0	0	0	0	0	0	0	0	0	0	0	0	0	0	0	0	0	0	0	0	0	0	0	0	0	0	0	0	0	0	0	0	0	0	0	0	0	0	0	0	0	0	0	0	0
Medtr1g062130	0	0	0	0	0	0	0	0	0	0	0	0.0360191	0	0	0	0	1.38991	0	0	0	0	0	0	0	0.16009	0	0	0	0	0	0	1.03847	0	0	0	0.313298	0	0	1.15904	0	2.26036	0	0.653728	0.325285	0	0	0.600592	0	0	0	0.836307	0.00352009	0	0.333364	1.21019	0.0456717	0.101932	0.0327809	0.893304	0.233902	0	0	0	0	0	0	0	0	0	0	0	0	0.0102368	0	0.0213831	0	0	0	0	0
Medtr1g062150	0	0	0	0.00964131	0	0	0	0	0	0	0	0	0	0	0	0	0	0	0	0	0	0	0	0	0	0	0	0	0	0	0	0	0	0	0	0	0	0	0	0	0	0	0	0	0	0	0	0	0	0	0	0	0	0	0	0	0	0	0	0	0	0	0	0	0	0	0	0	0	0	0	0	0	0	0	0	0	0	0	0
Medtr1g062160	0	2.63363	0.417412	0	0	0.135806	0	0	21.2144	3.36718	8.27477	9.03293	0.224997	6.28784	0	1.7016	9.15366	4.67311	0	1.63332	0	4.12633	10.7965	4.21154	19.5262	8.78715	1.09345	3.15851	10.3102	5.70048	17.8055	14.9811	14.2053	1.43522	1.30001	4.74719	3.47145	15.7497	7.41633	2.45387	18.6425	14.341	11.25	2.24309	2.7128	14.4386	12.9454	8.48034	0.35112	1.48018	3.65489	2.24363	12.5377	14.4297	12.7598	14.2443	10.1475	28.156	12.2692	6.67578	6.34453	4.90994	9.88294	19.0546	6.47739	3.35758	14.0663	5.29445	17.2568	9.97498	28.1369	14.1234	6.75907	13.8547	10.2875	2.18022	16.9833	25.4305	33.7054	9.73881
Medtr1g062170	0	0	0.655334	0.126897	0	0.0369422	0.00124896	0.214977	0	0.0105505	0	0	2.08978	0.607043	0	0.367063	0	0	0	0	0	0	0	0.0256883	0	0.0211789	0.00645218	0	0	0	0.274596	0	0	0	0	0.0888333	0	0	0	0	0	0	0.163475	0	0	0.815472	0	0	0	0	0	0.0331898	0	0	0	0	0.0616981	0.0455067	0	0	0	0	0	0.260648	0	0	0	0	0	0	0	0	0.0593088	0	0	0	0	0	0	0
Medtr1g062190	0	0	0.279162	0.00375099	0	0.374905	0.0691667	0	4.55559	2.47248	0	0.755588	0.578505	0.194863	0.749278	0	0	0	1.07485	0.330877	0	1.19306	3.08511	1.6377	0.786429	1.70508	1.39591	0.845497	1.27873	1.32252	1.00364	6.47274	5.51121	1.52421	2.95097	1.36876	0.523151	3.98246	1.21895	1.31603	0.215332	0.468373	0.329209	1.25579	0	3.5517	4.43348	0	0.541022	0.177215	0.0816083	2.15523	0.359799	1.80358	0.779508	1.51898	0.729179	3.39672	1.37007	0.401966	6.37413	1.02802	1.33013	0.930886	1.20768	0.923938	5.22089	2.13527	1.44601	2.61022	1.26628	0.62946	2.69472	2.47994	0.600352	0.987182	0.290426	0.965979	1.64422	0.902157
Medtr1g062200	0	0	0.233001	0	0	0.121262	0.00657274	0.669123	0.119294	0	0.292295	0.472129	0.0335087	0.214138	0.309191	0.442948	2.20807	2.26334	0.559471	0.436432	0	0.229848	1.10525	0.0382818	0.28495	0.0418173	0.0197978	0.117135	0.456061	0.687729	0.506728	0.267429	1.27118	0.236478	0.143868	0.179631	0.66442	0	0.239567	0.0908374	0.585057	0.157135	0.369307	0.247109	0	1.36226	0.274235	1.14443	0.690144	0.77541	0	0.0145214	1.61344	0.688686	0.549946	0.538844	0.329991	0.97853	0.49888	0.752693	0.855325	0.453442	1.04865	1.10487	0.964314	0.668871	1.33545	0.295327	3.47469	0.233535	1.69984	0.686753	3.7309	0.171274	0.3003	0.0933719	0.807846	0.286915	0.363417	0.436082
Medtr1g062250	13.0764	4.09104	12.5941	30.5568	29.1539	18.8049	10.4841	12.7724	17.5059	16.4539	15.6924	13.1317	19.8688	14.5404	20.1438	10.939	11.785	9.42526	22.0495	12.916	38.0583	16.1997	20.6401	11.5264	22.6443	15.3669	17.0022	21.4386	19.6553	10.4524	20.2552	21.6021	15.5049	23.0872	23.5229	17.6853	16.5559	21.5744	15.0389	14.8759	18.9913	22.0034	18.9913	10.2742	11.1122	4.56262	11.7377	7.90055	11.7089	14.7342	22.2429	11.5914	9.86029	32.1681	35.0569	16.4298	12.763	21.679	20.606	20.1208	9.18056	15.3091	5.71218	10.7439	13.8123	25.6436	16.0418	14.6813	9.43818	18.9857	9.63305	13.7451	10.2821	20.1438	8.93407	4.0168	10.3868	17.8005	13.6735	8.20873
