## Supplemental Data Set 1 for "A laser capture microdissection transcriptome of *M. truncatula* roots responding to rhizobia reveals spatiotemporal tissue expression patterns of genes involved in nodule signaling and organogenesis" (part 3 of 3)

### Sheet: Supplental Data Set 1 (continued)
Supplemental Data Set 1. FPKM values for all genes detected,in any replicate, sorted by tissue (indicated by color).
Medtr1g062290	0	0	0	0.0038115	0	0.462408	2.53283	0.728365	0.105601	0.265752	0	0	1.39378	0	0	2.28033	0	0	0	0	3.02157	0	0	0.161862	0	0	0.0448951	0	0.0781948	0	0.596201	0.177896	0	0	0	0.00513526	0	0	0	0.0582811	0	0.0997345	0	0	0	0	0.222811	0	0	0	0.371512	0	0	0.593136	0	0	0.136144	0.157597	0	0	0	0	0	0	0.452365	0	0	0	0.498565	0	0	0	0	0	0	0	0	0	0	0
Medtr1g062300	0	0	0	0	0	0	0	0	0	0	0	0	0	0	0	0	0	0	0	0	0	0	0	0	0	0	0	0	0	0	0	0	0	0	0	0	0	0	0	0	0	0	0	0	0	0	0	0	0	0	0	0	0	0	0	0	0	0	0	0	0	0	0	0	0	0	0	0	0	0	0	0	0	0	0	0	0	0	0	0
Medtr1g062320	0	0	0	0	0	0	0	0	0	0	0	0	0	0	0	0	0	0	0	0	0	0	0	0	0	0	0	0	0	0	0	0	0	0	0	0	0	0	0	0	0	0	0	0	0	0	0	0	0	0	0	0	0	0	0	0	0	0	0	0	0	0	0	0	0	0	0	0	0	0	0	0	0	0	0	0	0	0	0	0
Medtr1g062330	4.37661	8.10812	3.31504	4.70667	2.05347	4.44318	6.78079	3.07583	5.67347	1.95876	4.78664	3.84582	6.45544	2.12696	4.275	4.77368	6.6145	11.6258	6.41626	4.31655	7.60484	6.00893	2.81731	3.51637	2.45055	3.98169	7.8916	5.90719	2.03217	2.11823	6.35705	5.34338	1.24005	3.97083	4.07777	4.6751	2.56355	7.20578	4.87106	2.84032	3.51543	3.31651	3.67924	5.89374	3.84861	2.25804	4.34363	9.06376	8.11575	7.90615	5.7722	5.20135	3.61755	3.40962	3.3488	2.9552	5.40653	5.52753	3.14402	2.65855	5.47118	5.12144	7.42205	3.44252	6.66396	6.5156	4.06617	2.45511	3.3894	3.95318	4.24205	2.05062	5.28726	3.32529	11.3649	11.2837	7.50672	7.40824	7.10591	10.2875
Medtr1g062340	0	0	0	0	0	0	0	0	0	0	0	0	0	0	0	0	0	0	0	0	0	0	0	0	0	0	0	0	0	0	0	0	0	0	0	0	0	0	0	0	0	0	0	0.404356	1.18579	0	0	0	0	0	0	0	0	0	0	0	0	0	0	2.91124	0	0.923938	0	0	0	0	0	0	0	0	0	0	0	0	0	0	0	0	0	0
Medtr1g062350	0	3.19265	0	0	0	0	0.00237274	1.37206	0	0	2.45641	0	0.177115	0	2.03897	1.57606	0	0	0	0	0	0	0	0	0	0.697958	3.26913	0	0	0	0	0	0	0	0	0.166974	0	0	0	0	0	0	0	0	0	0	0	0	0	0.103131	0	0	0	0	0	0	0	0	0.230552	0	0	0	0	0	0	0	0	0	0	0	0	0	0	0	0.0387318	0	2.50881	8.2224	6.8978	4.62451
Medtr1g062360	0	0	0	0	0	0	0.0312755	0	0	0	0	0	0	0	0	0	0	0	0	0	0	0	0	0	0	0	0	0	0	0	0	0	0	0	0	0.0182977	0	0	0	0	0	0	0	0	0	0	0	0	0	0	0	0	0	0	0	0	0	0	0	0	0	0	0	0.427585	0	0	0	0	0	0	0	0	0	0	0	0	0	0	0	0
Medtr1g062370	0	10.6579	0	0	0.0974984	0	0.0178228	0	0	0	0	0	0	0	0	3.89251	0	0	0	0	0	0	0	0	0	0	0	0	0	0.596449	0	0.0676897	0	0	0	0	0	0	0	0	0	0	0	0	0	0	0	0	0	0	0	0	0	0	0	0	0	0	0	0	0	0	0	0	0	0	0	0	0	0	0	0	0	0	0	0	0	0	0	0
Medtr1g062380	0	0	0	0	0.137203	0	0.784893	0	0	0.00659232	0	0	0.134868	0	0	0	0	0	0	0	0	0	0	0	0	0	0.52294	0	0	0	0	0	0	0	0	0.0440607	0	0	0	0.0207909	0	0	0	0	0	0	0	0	0	0	0	0	0	0	0	0	0	0	0	0	0	0	0	0	0	0	0	0	0	0	0	0	0	0	0	0	0	0	0	0
Medtr1g062390	0	0	0	0	0	0	0.168144	0	0	0	0	0	0	0	0	0	0	0	0	0	2.22978	0	0	0	0	0	0.343849	0	0	0	0	0	0	0	0	0	0	0	0	0	0	0.0366893	0	0	0	0	0	0	0.605504	0	0	0	0	0	0	0	0	0	0	0	0	0	0	0	0	0	0	0	0	0	0	0	0	0	0	0	0	0	0	0
Medtr1g062410	0	0	0	0	0	0	0	0	0	0	0	0	0	0	0	0	0	0	0	0	0	0	0	0	0	0	0	0	0	0	0	0	0	0	0	0	0	0	0	0	0	0	0	0	0	0	0	0	0	0	0	0	0	0	0	0	0	0	0	0	0	0	0	0	0	0	0	0	0	0	0	0	0	0	0	0	0	0	0	0
Medtr1g062430	0	0	0	0	0	0	0	0	0	0	0	0	0	0	0	0	0	0	0	0	0	0	0	0	0	0	0	0	0	0	0	0	0	0	0	0	0	0	0	0	0	0	0	0	0	0	0	0	0	0	0	0	0	0	0	0	0	0	0	0	0	0.0340252	0	0	0	0	0	0	0	0	0	0	0	0	0	0	0	0	0	0
Medtr1g062440	0	1.4715	1.41284	0.306594	0	0.42539	1.41209	0.684767	0	0.0510706	0	0	0.399343	0	0	0	0	0	0.67003	0	0	0	0	0.0893683	0	0	0.602814	0	0	0	0.744154	0.45587	0	0	0	0.0531138	0	0.387249	0	0.100441	0	0	0	0	0	0	0	0	0.640108	0	0	0	0	0	0	0	0.315037	0	0	0	0	0.0438449	0	0	0.108631	0	0	0.165141	0	0	0	0.0659713	0.0407491	0	0	0	0	0	0	0
Medtr1g062470	9.64851	1.54923	3.84861	10.7051	4.14097	1.4582	1.50298	1.44179	0.399633	1.64733	3.74954	0.196136	1.21816	0	4.07777	0.807308	6.04961	0	2.76461	0.0963262	0	1.32556	0	0.155829	2.16925	0.138471	0.00993609	0	0.560379	0.418488	0	0	0	0	0	0.00869209	1.40228	0	1.16695	0	0	0	0.379019	0	0	0.696758	0	0	0.0994829	0	0.0547988	0	0	0.185616	0	1.13647	2.07581	0.347916	0.511698	0	0	0	0.178411	0	0	0.0145707	0	0	0	0.0685029	0	0.126262	0	0.0476575	1.38436	0	0.24699	0.6797	0	0.434181
Medtr1g062480	0	0	0	0	0	0	0	0	0	0	0	0	0	0	0	0	0	0	0	0	0	0	0	0	0	0	0	0	0	0	0.418274	0	0	0	0	0	0	0	0	0	0	0	0	0	0	0	0	0	0	0	0	0	0	0	0	0	0	0	0	0	1.01532	0	0	0	0.0519862	0	0	0	0	0	0.3109	0.0479849	0	0	0	0	0	0	0	0
Medtr1g062500	2.59669	0.541701	5.1766	9.05397	8.4054	5.65158	4.89721	7.12582	2.77281	0.307294	1.82664	6.45544	2.08443	35.4245	7.76631	0.476131	5.1262	15.523	12.2844	0.288084	0	1.2212	0	2.42144	11.6821	6.12344	0.0840783	1.3973	0.433602	0.400176	1.93643	0.451807	0.713239	0.85213	0.644281	0.131827	0.384446	0	0.893863	1.02478	2.8707	2.95991	5.70187	1.01051	0	0	1.09839	0	1.38646	0.102559	0	0.0371426	0	7.5251	4.6697	3.05576	42.8852	72.806	69.0551	0.836307	0	0	0	0	0	0.381193	2.20752	0	0.232312	0.0842907	0.813533	5.35728	0.013918	1.62286	0.923047	0.275729	0.649864	2.27518	3.00735	2.97307
Medtr1g062510	0	0	0	0	0	0	0	0	0	0	0	0	0	0	0	0	0	0	0	0	0	0	0	0	0	0	0	0	0	0	0	0	0	0	0	0	0	0	0	0	0	0	0	0	0	0	0	0	0	0	0	0	0	0	0	0	0	0	0	0	0	0	0	0	0	0	0	0	0	0	0	0	0	0	0	0	0	0	0	0
Medtr1g062530	0	0	1.14785	0	1.71033	0.0326487	0.0584013	0	0	0.18429	0	0.793651	0	0.286767	0	0	0	0	0	0.148786	0	0.195329	0	0	3.64476	0.909122	0.588716	4.80175	0	0.738879	0.155451	0.128838	0	0	0	0.24859	0.31361	0.188319	0	0.134151	1.16695	0	5.13926	0.214754	0	0	0.0798108	0	0	0	0	0.122238	0	1.03371	6.79635	0.428145	38.3384	17.3078	42.3559	0	0	0	0	0	0	0	0	0	0	0.0200139	0	2.67728	0.0161316	1.56046	0	0.379855	0.219145	0	0	0
Medtr1g062540	0	0	0	0	0	0	0.0123125	0	0	0	0	0.0907789	0	0	0	0	0	0	0	0	0	0	0	0	1.16169	0	0.0413837	0	0.0990331	0	0	0.096762	0	0	0	0	0	0	0	0.099357	0	0	0.26985	0.24064	0	0	0	0	1.34589	0	0	0.0191423	0	1.89833	0	0	5.07555	3.35305	1.16266	0	0	0.068398	2.53348	0	0	0	0	0	0	0	0	0	0	0	0	0	0	0	0	0
Medtr1g062580	0	0	0	0.000565688	0	0	0	0	0	0	0	0	0	0	0	0	0	0	0	0	0	0	0	0	0	0	0	0	0	0	0	0	0	0	0	0	0	0	0	0	0	0	0	0	0	0	0	0	0	0	0	0	0	0	0	0	0	0	0	0	0	0	0	0	0	0	0	0	0	0	0	0	0	0	0	0	0	0	0	0
Medtr1g062590	0	0	0	0	0	0	0	0	0	0	0	0	0	0	0	0	0	0	0	0	0	0	0	0	0.377969	0	0	0	0	0	0	0	0	0	0	0	0	0	0	0.0512849	0	0	0	0	0	0	0	0	0	0	0	0	0	0.194574	0	0	0	1.43611	0	0	0	0	0	0	0	0.699611	0	0	0	0	0	0	0	0	0	0	0	0	0	0
Medtr1g062620	3.15551	1.42816	3.16615	4.09212	3.67257	3.66207	1.66624	0.663913	1.62855	2.30585	4.47641	2.45827	4.11417	0.37508	0.894162	5.41981	5.68397	0	4.80175	2.68015	0.959375	2.10182	0.179329	2.7356	0.415834	0.681855	2.01882	1.52421	3.77484	1.28529	6.2718	3.66823	0.73847	2.55639	5.26673	2.81424	0.907609	1.87509	1.46826	1.3376	1.16331	1.952	0.596449	2.50437	1.29345	3.75814	2.25582	0	0.801153	0.694725	1.96844	1.59127	0.771091	1.48296	1.68707	0.40314	3.10498	2.00907	1.3481	0	0	0.0512417	1.53349	0.324999	0.667963	1.05897	2.07688	1.60844	0.516077	1.81287	1.4053	0.63282	1.6377	0.527892	4.42075	3.27149	2.65004	4.23008	5.82719	5.25088
Medtr1g062630	16.9581	20.1438	19.7202	7.40945	35.5285	32.464	22.8859	13.7227	0.641056	9.45441	1.81424	1.0922	14.0464	25.9744	14.6267	20.022	10.3842	22.7215	59.9123	3.64201	0	8.94777	1.3236	6.20512	1.99893	4.49144	1.34242	7.32257	0.0448633	1.55089	3.42497	3.78735	6.67578	17.3039	4.76156	0.872907	0	0	0	8.5932	0	3.26761	1.72542	3.63554	0	0	0.686264	0	13.2352	5.98919	0.956733	0.749546	2.50363	0	0	0.749844	4.44735	0.0263268	1.29259	0	0	0.169732	0.659421	0	1.43364	0.103131	0	0	0	2.50881	0	0	0.0112943	1.48707	1.14276	0.883463	0	0	0	0.23716
Medtr1g062640	0	0	0	0	0	0	0	0	0	0	0	0	0	0	0	0	0	0	0	0	0	0	0	0	0	0	0	0	0	0	0	0	0	0	0	0	0	0	0	0	0	0	0	0	0	0	0	0	0	0	0	0	0	0	0	0	0	0	0	0	0	0	0	0	0	0	0	0	0	0	0	0	0	0	0	0	0	0	0	0
Medtr1g062650	0	0	0	0.00229907	0	0	0	0	0	0	0	0	0	0	0.202999	0	0	0	0	0	0	0	0	0	0	0	0	0	0	0	0	0	0	0	0	0	0	0	0	0	0	0	0	0	0	0	0	0	0	0	0	0	0	0.11393	0	0	0	0	0	0	0	0	0	0	0	0	0	0	0	0	0	0	0	0	0	0	0	0	0	0.257852
Medtr1g062660	4.79527	122.85	6.44144	0.119502	9.12268	5.89256	2.72747	10.9699	0.320379	6.77908	0.8177	0.290198	18.0952	6.22811	0	37.2723	5.11437	0	0.887606	5.63485	0	3.26451	1.30084	2.32742	1.67068	1.18215	7.12107	6.67006	6.60409	1.09468	0	0	0	0.220168	0.446644	2.93795	1.30718	2.84455	0	3.41826	2.44144	1.5791	5.8097	5.4965	0	0	0	0	0	1.12451	2.9452	0.529921	1.24967	1.9771	0.212921	1.30873	10.9171	1.2286	4.93197	0	0	0	0	0.111206	0.0407148	2.67868	0	0	0	0.952182	0.797654	0.0839051	0	0	0.4591	0.0635995	1.11921	2.58207	3.45166	1.40344
Medtr1g062670	0	0	0	0	0	0	0	0	0	0	0	0	0	0	0	0	0	0	0	0	0	0	0	0	0	0	0	0	0	0	0	0	0	0	0	0	0	0	0	0	0	0	0	0	0	0	0	0	0	0	0	0	0	0	0	0	0	0	0	0	0	0	0	0	0	0	0	0	0	0	0	0	0	0	0	0	0	0	0	0
Medtr1g062690	0	5.94854	0	0.109148	0	0	0	0	0	0.0531894	2.94233	0	0.570595	0	0	2.15885	0	0	0	0	0	0	0.154192	0	0	0.324267	1.05159	0	0	0	0	0	0	0	0	0.0400453	0	0	0	0	0	0.0425926	0	0	0	0	0	0	0	0	0	0	0.144808	0	0	0	0.0758288	0	0	0	0	0	0	0	0	0	0	0	0	0	0	0	0	0	0.151314	0	2.47023	7.02536	6.82647	6.38676
Medtr1g062710	0	0	0	0.0189516	0	0.0766399	1.09468	44.5895	0.870959	0.945388	494.383	0.131653	0.0652826	15.4712	0	0	1.82429	0	0	0.748802	0	2.63156	0.120295	0	17.9971	115.363	0.0780207	1.02534	0	0	0	0	0	0	1.23424	0.198682	1.37664	0.235857	0.956733	0.374718	0.510358	32.8623	0	1.07485	0	0	0	0	0	0.462766	0.429242	3.21256	0.337104	9.18918	0.11205	2.24262	1.52149	0	0	0	0	0.809001	0	0	0.0931443	0.0893683	0.167631	6.31588	2.90055	1.22406	1.88209	0.227928	0.0177645	0.244413	54.737	1.96187	388.448	525.005	1153.17	1071.24
Medtr1g062740	23.428	24.6647	29.0313	19.2875	22.9903	21.7453	18.6762	14.3808	5.46078	8.94313	5.16574	3.0533	21.5674	14.0813	24.164	35.1273	15.7633	28.1889	17.2094	10.5514	25.0841	7.02927	8.25005	18.5061	2.32041	4.74018	13.8661	7.86237	7.30113	11.6791	11.3921	5.82244	5.43555	11.4883	7.69455	11.2007	4.71343	3.71886	9.8737	10.365	4.88608	13.8273	6.29618	7.36404	10.2165	23.5075	9.50063	14.5979	12.3127	3.5966	7.2445	4.90994	3.83531	11.4035	13.117	5.50439	5.28618	6.6145	5.45968	10.4441	9.267	8.29246	5.09209	7.18735	3.08797	5.76155	5.81851	3.45166	3.68449	5.67347	3.03086	3.35607	3.87399	2.63156	9.34128	3.44174	2.50569	2.8758	2.81424	4.14417
Medtr1g062750	0	0	0	0.42539	0	0	0.0172249	0	0	0	0	0	0	0	0	0	0	0	0	0	0	0	0	0	0	0.0520244	0	0	0	0	0	0	0	0	0	0.00853381	0	0	0.242602	0	0	0	0	0	0	0	0	0	0.342663	0.147881	0	0	0	0.17923	0	0	0	0.0201553	0	0	0	0	0	0	0	0	0	0	0	0	0	0	0	0	0	0	0	0	0	0
Medtr1g062760	0.562284	21.679	0.925382	0.141823	0.0905412	0.0687434	0.00724776	0	22.9332	11.8761	0.623969	23.9086	0	0.193859	4.06876	1.57865	0	0	0.246012	12.9523	0	1.86834	49.1067	1.16965	34.4432	19.7522	0.0352414	6.13581	5.69928	18.7751	5.73209	5.6091	35.4683	9.53836	10.181	5.0744	16.3743	12.4498	8.9148	24.9732	4.49144	9.01564	15.3573	8.28317	1.29926	3.46201	8.27084	24.8123	13.2649	13.135	6.22946	5.88072	25.0261	1.1885	7.46504	37.4855	5.92235	15.5129	14.5858	55.2435	93.1957	54.6759	63.2957	84.5326	75.0836	64.0004	140.796	66.7223	62.973	24.2244	86.9141	31.8549	71.2338	56.6614	0.627407	5.54657	1.55921	1.11483	0.744925	1.29569
Medtr1g062770	37.9191	31.0291	36.6445	51.3239	53.4818	43.7784	49.8049	47.7676	19.9974	46.4841	102.482	43.5306	44.1644	43.3938	48.5946	21.526	32.7501	39.264	20.5399	46.6594	20.0659	38.3883	33.3819	33.25	34.9073	59.6028	31.828	32.4909	31.8821	41.4415	36.3553	32.5438	49.4774	28.2183	62.321	56.1849	49.5026	42.988	32.4909	44.963	47.2286	34.9073	28.1767	35.0444	25.1356	36.6752	29.6917	64.9239	27.7287	51.1877	63.2957	53.2175	38.0083	22.5154	31.7763	35.146	26.7664	36.9725	49.5026	37.6559	41.1688	33.2645	52.7533	26.5251	27.0128	42.1165	29.4894	30.4459	37.8343	49.0434	30.4314	43.4905	31.1867	42.8852	108.779	103.719	141.092	111.195	124.21	141.092
Medtr1g062780	15.8577	1.06157	17.3685	8.69871	18.4772	6.19038	3.55262	1.50936	1.74224	6.54483	0.467644	3.42497	0	27.7384	2.11711	1.79826	2.0037	0	1.34917	2.37643	0	2.59207	10.1889	4.62352	2.54046	2.65663	0	5.16779	1.99638	6.3682	3.04159	1.50733	8.42746	1.20111	1.72227	1.02897	1.32702	5.76155	0	0.742808	0.208988	3.76602	0.736231	0	3.82175	1.81662	0	1.18081	5.24954	5.70711	3.27607	2.94379	1.90205	0	4.92595	7.3814	1.27689	3.44338	0.227264	36.3422	23.9086	14.4542	4.66652	15.493	10.61	5.91517	21.6979	2.22314	5.99046	0	24.4925	10.0029	8.5482	9.64574	1.51071	0.897338	0.272383	0.577828	0.528308	0.327414
Medtr1g062840	0	0	0	0.0131996	0	0	2.3109	0	0	0	0	0	0	0	0	0	0	0	0	0	0	0	0	0	0	0	0.0508046	0	0	0	0	0	0	0	0	0	0	0	0	0	0	0	0	0	0	0	0	0	0	0	0	0	0	0.329991	0	0	0	0	0	0	0	0	0	0	0	0	0	0	0	0	0	0	0	0	0	0	0	0	0	0
Medtr1g062850	0	0	0	0	0.128052	0	0.325398	0	0	0	0	0	0	0	0	0	0	0	0	0	0	0	0	0	0	0	0.0120306	0	0	0	0	0	0	0	0	0	0	0	0	0	0	0	0	0	0	0	0	0	0	0	0	0	0	0	0	0	0	0.0424731	0	0	0	0	0	0	0	0	0	0	0	0	0	0	0	0	0	0	0	0	0	0
Medtr1g062860	78.1276	30.3852	54.8839	141.092	57.2182	115.363	59.774	12.4468	9.95884	10.6001	13.7638	2.15195	65.2603	38.3384	18.7511	10.9784	9.76378	0	9.93395	4.71998	0	6.45544	0.533544	10.0441	2.96583	1.69283	12.6567	2.62543	0.178957	1.15231	0	0.334716	0	0	1.94684	1.98669	0.317727	0.534169	0.199575	1.53672	1.03621	7.75701	2.84455	0.407692	0	1.9771	0	0	0.497028	1.09632	0.328457	0.166801	9.79967	0.327705	5.71457	4.25758	0.785145	4.04111	0	0	0	0.0860231	0.901234	0.510358	2.07264	0.654162	0.226073	0.693497	0	1.06093	0.129924	0.309348	2.08226	0	0.0303402	0	0	1.22613	0.887269	1.13863
Medtr1g062870	0	0	0	0	0	0	0	0	0	0	0	0	0	0	0	0	0	0	0	0	0	0	0	0	0	0	0	0	0	0	0	0	0	0	0	0	0	0	0	0	0	0	0	0	0	0	0	0	0	0	0	0	0	0	0	0	0	0	0	0	0	0	0	0	0	0	0	0	0	0	0	0	0	0	0	0	0	3.91477	3.89639	0
Medtr1g062880	20.3067	31.7022	28.672	11.6091	22.8728	31.9838	20.4471	11.047	7.2077	26.9148	8.99579	19.8077	49.8457	39.7008	8.86632	28.9352	20.1879	1.20464	2.26936	8.74917	25.4541	7.82134	4.25356	20.7653	5.86451	13.655	20.5022	26.2634	9.56678	26.7664	2.94094	1.4899	0.901521	2.0147	5.27769	5.31867	0.895189	2.55248	2.11014	18.3992	5.63218	7.98583	26.5724	34.0856	8.98511	30.7712	4.45411	1.25729	5.7539	6.4309	3.45329	4.17001	6.03599	0.658986	5.57349	18.6024	27.3528	3.30424	27.2524	4.17001	0	4.60862	3.37587	2.73412	5.81229	1.39591	1.73448	4.76391	1.43681	5.87136	5.05058	9.78763	9.30475	24.2079	18.0596	11.4966	7.48201	7.47889	23.8547	4.63487
Medtr1g062890	0.625555	0	0	0	0.192541	0	0.0287388	0	0	0.0523322	0	0	0.0371659	0	0.428297	0	0.825123	0	0	0	0	0	0	0	0	0	0.0964392	0	0	0	0	0	0	0	0	0.0275661	0	0	0	0.117003	0	0	0	0	0.851598	0	0	0	0	0	0	0	0	0	0	0	0	0	0	0	0	0	0	0	0	0	0.221865	0	0	0	0	0	0.0460021	0	0	0	0	0	0	0
Medtr1g062930	2.64076	0.835419	1.66498	2.37545	4.81708	2.68472	5.08333	2.04654	10.6523	10.1862	99.7395	41.4622	0	2.88872	2.52773	0.552585	0.428429	0	1.18914	9.03293	16.7857	10.3314	26.2053	1.87365	15.1407	36.0239	0.00984687	4.06542	2.16813	4.44735	5.56279	3.68357	19.5996	10.7474	40.1339	16.0418	49.9757	19.1191	7.74142	12.7998	1.66273	7.84957	3.4309	5.42598	7.62252	0.674546	3.09611	25.4305	2.35691	60.7189	13.578	35.0569	14.012	13.6408	3.56245	12.0267	2.16392	3.67158	7.30988	11.017	14.2134	9.76139	42.8067	40.4778	35.7323	28.4867	21.9701	39.1845	28.7457	48.2617	29.8577	27.4486	17.8055	36.957	68.7009	75.0836	119.269	65.856	65.3329	158.538
Medtr1g062940	0	1.58556	0.491458	0.043817	0	0	0	0.180496	0	0	0.427217	0	0	0	0	0	0	0	0	0	0	0	0	1.24339	0	0.25429	0	0	0	0	0	0	0	0.418981	0	0	0.931392	0	0	0	0	0	0	0	0	0	0	0	1.03621	0	0	0.0990331	0	0	0	0	0	0	0	0.961607	0	0	4.00791	2.48668	0.7355	0	0	0	0	0	0	0	0	0	0.0733751	0	0	0	0	0
Medtr1g062950	3.70694	8.10278	4.92476	8.49825	5.20501	9.33703	7.04886	8.46026	1.37928	3.83196	1.37206	2.89017	2.15151	4.08325	5.06676	5.46336	6.33305	9.82506	4.60363	6.85034	11.6543	3.65489	8.21448	9.16509	2.41488	5.17578	11.8542	7.47037	5.81594	3.34735	6.40061	6.19038	7.03766	4.22294	5.15133	3.31651	5.37571	6.06758	3.6144	8.34263	5.22452	7.08552	5.53912	7.29241	8.65899	3.03526	8.85787	2.21031	5.44309	14.94	3.76279	2.62121	3.10423	4.25656	4.275	5.12267	4.6773	6.2718	4.02176	3.19407	6.43343	5.69435	4.75298	3.1126	4.73147	3.87182	5.9691	8.07282	3.52557	5.36965	5.04388	5.85927	4.98403	5.39567	3.51218	10.191	8.34263	5.59881	5.74574	5.77602
Medtr1g062970	0	0	0	0.000743325	0.129679	0	0.00331005	0	0.321636	0	0	0	0	0	0	0	0	0	0.20372	0	0	0.323545	0	0	0	0	0.00128327	0	0.028134	0	0	0	0	0	0	0.00116944	0	0	0	0	0	0	0	0	0	0	0.111005	0	0	0	0	0	0.123207	0	0	0	0	0.0113454	0	0	0	0	0	0	0	0	0	0	0	0	0	0	0	0	0	0	0	0	0	0
Medtr1g062980	0.369992	2.52525	6.37255	4.59048	3.05626	7.43029	7.78834	4.0006	12.185	4.08121	12.2367	6.34453	4.31452	3.37825	21.2076	1.33859	10.4491	13.3482	11.1034	4.48263	41.2096	12.0852	11.3892	2.78684	13.211	3.2408	7.72206	5.43218	23.7522	0.838046	8.16254	22.0974	19.7751	9.12744	4.60471	9.47532	1.64831	15.9996	11.2299	6.99237	20.6185	23.7038	5.08654	0.521648	1.45301	3.44338	6.28784	22.0425	17.7205	5.74574	12.8772	9.94478	9.86483	13.5893	16.3331	3.58238	5.71218	16.4907	4.58033	4.84517	7.98222	2.95991	1.90825	4.92138	7.10734	3.34346	2.03069	9.70451	8.66269	6.01185	6.07959	7.16868	1.63421	1.56396	6.35845	18.4324	14.6442	6.44297	4.86571	8.9148
Medtr1g063000	59.1514	42.9659	76.5551	121.798	78.1276	80.3675	85.6382	80.8247	60.0777	93.2736	53.9932	43.9436	97.4096	74.4707	72.4379	85.0948	66.5519	121.417	76.0981	79.6471	124.949	79.7553	54.7932	72.4818	67.2306	48.337	66.5097	41.7645	63.7695	56.922	54.4722	57.153	56.1478	69.276	46.6869	93.3922	63.4965	68.6594	123.89	51.9594	76.8	81.6783	51.594	40.2603	46.0001	108.679	48.3572	73.1715	75.1912	42.5466	97.0819	72.9466	65.4133	101.388	92.11	44.985	50.6927	81.3875	48.6435	39.8777	65.0868	55.5838	59.0021	78.9054	72.806	70.1912	42.0596	41.5663	61.6597	58.6608	65.9695	59.2263	55.7437	38.0398	107.747	65.8117	48.5434	75.5639	46.0923	28.9555
Medtr1g063020	0	0	0	0	0	0	0	0	2.5536	0	0	0	0	0	0	0	0	0	0	0	0	0	0.235083	0	0	0	0	0	0.0334805	0	0	0	5.99329	0	0	0	1.16546	0	0	1.01148	0	0.170543	0	0	0	0	0	0	0	0	0	0	0	0	0.119047	0	0.746925	0	0	0	0	0.302042	1.37092	0.41232	0.566079	3.63642	1.45502	1.95087	0	0.477036	0.941967	0.397784	0.123679	4.16489	0.826541	5.22227	0.782896	1.02683	1.28134	1.74605
Medtr1g063040	0	0	0	0	0	0	0	0	0	0	0	0	0	0	0	0	0	0	0	0	0	0	0	0	0	0	0	0	0	0	0	0	0	0	0	0.00110755	0	0	0	0	0	0	0	0	0	0	0	0	0	0	0	0	0	0	0.264491	0	0	0	0	0	0	0	0	0	0	0	0	0	0	0	0	0	0	0	0	0	0	0	0	0
Medtr1g063060	20.802	28.8522	15.7774	33.5374	24.1123	17.5014	28.2793	8.58518	13.4517	7.42701	27.2524	8.56913	14.499	19.5329	14.2838	14.2481	10.5485	32.5316	13.2903	16.0657	6.70026	11.3543	11.1895	19.9604	3.72915	10.7589	7.79374	15.0756	10.2547	17.1887	4.36089	7.66049	32.0325	14.2882	13.8895	9.89847	20.0905	12.5941	22.4862	11.8505	21.8447	9.12268	10.5383	18.4588	19.8867	23.3377	10.8094	11.0739	9.01564	10.3182	11.7563	11.4827	14.1629	15.6981	28.6523	17.2879	12.138	13.0399	13.8624	21.4452	20.7785	16.2551	31.1648	17.1685	12.6013	10.0188	30.6028	8.39743	28.116	21.259	48.5946	26.345	30.9314	18.8862	41.7037	22.7438	21.6407	27.9771	26.5913	15.1364
Medtr1g063070	1.13292	1.37626	3.31838	0	0	1.29569	0.0985633	1.53313	2.82151	0.139726	0.752974	2.86313	5.34584	0	0.756605	0	0.687012	1.98509	2.21637	1.60584	1.3973	0.188522	0	0.731464	3.70277	2.09818	4.32025	2.29856	0.143934	2.11913	0	1.30514	5.86596	4.63487	1.48707	2.39643	4.49373	0.126162	1.14344	2.25108	3.25564	0.445921	1.7725	8.33809	5.70048	4.40026	2.66707	7.78485	0	1.62418	0.313479	1.65872	2.50312	4.78772	2.91948	1.451	2.34191	2.60959	5.84603	1.38096	4.48736	3.08232	0	1.15369	5.74574	3.8989	0	0.882235	2.77208	0.977867	0.945388	6.01702	6.33602	5.57205	3.99583	3.28024	1.87997	4.93884	5.3351	4.60766
Medtr1g063080	1.57321	0.945692	0	0.365753	0.0652151	0.308036	0.274892	0.250189	0.25429	2.90336	0.891194	0.737498	0.11066	0.41002	0	0	0	1.56046	0	0.282694	3.68541	1.28605	0.303254	0.563159	0.0772672	0.153229	0.292452	0.335378	0.866874	0.301736	6.57385	0.445731	1.3789	1.09569	1.78439	1.03464	0.48603	2.09401	0.291752	0.984379	0.569061	0.441252	0.324267	0.356329	1.27079	2.56033	1.87796	0	0.245579	1.68875	3.21318	0.230312	2.40007	1.53706	0.23749	0.204851	1.21858	0.709624	0.0773425	2.53224	0	0.403852	1.24005	0.188002	1.65291	1.05194	0.333364	2.00537	0.801994	0.28255	0.0946617	0.160943	0.385136	0.233902	0.507984	2.04097	2.33632	1.13113	2.72353	1.19929
Medtr1g063090	0	3.62926	0.332919	1.05667	1.71829	1.60394	0.00873252	2.24877	2.33945	2.74287	12.7693	6.90204	0	0	11.7681	0.819719	0.431795	1.55763	0.445048	7.70964	16.9529	1.8585	5.1343	4.57616	8.29837	5.07884	1.08027	2.22718	0.953982	6.508	4.88855	4.6773	19.5746	0	8.26542	11.4211	4.37244	7.56283	1.28605	2.57517	8.62204	1.88851	0.672207	0.417581	3.3623	2.86868	3.03086	1.21816	2.02093	6.9152	3.50937	6.68201	4.71998	0.623512	0.890324	4.17096	0.0637627	0.766783	0.454402	10.6154	2.08659	2.95782	2.28985	3.98072	5.00214	2.20922	5.95839	8.31916	5.1503	3.44338	4.23094	2.93861	4.09503	3.79955	7.56461	9.6553	12.2338	15.2672	13.6121	16.5718
Medtr1g063100	5.90847	1.80254	10.4769	14.7017	21.0749	7.65685	30.9898	19.1447	9.54099	5.77717	6.77088	5.18862	3.09886	26.4116	26.1801	7.2752	9.34128	35.3954	8.44797	4.16166	4.14586	15.7317	5.84753	5.54657	6.62905	4.61889	4.87776	6.3682	15.4712	10.1073	8.85969	8.03453	1.87796	5.51966	4.09408	7.17655	10.6001	8.84044	11.6625	2.84873	7.98583	7.99734	2.66375	2.70072	4.02267	0	6.02463	0	5.69207	5.22582	7.29241	12.0608	5.54657	6.22811	10.0922	4.56262	6.46684	11.0591	4.66553	1.90205	13.3482	4.72695	7.03263	6.87495	3.3157	3.50937	11.0383	7.08875	5.79114	2.80317	3.35072	9.68794	1.86672	4.59583	5.1788	3.77305	4.26928	4.13612	2.02421	4.08517
Medtr1g063110	5.86198	3.59759	6.08899	13.375	13.0655	11.6939	14.1002	14.5322	10.9899	15.2434	12.4926	1.45743	16.0092	20.2884	10.0109	2.43748	5.51843	14.5858	3.60521	6.32588	9.44987	9.75931	7.03605	13.4075	4.07163	2.60361	21.6473	12.9952	25.0508	0.612471	0.270579	1.78295	1.41943	1.04444	3.02947	3.34188	5.88735	3.50034	3.72557	6.04824	2.16285	5.78416	8.00248	4.3638	1.48542	0.504407	0.82168	3.27767	0.571919	2.36945	2.68868	3.24579	3.64718	4.4991	4.92836	2.4654	8.63908	8.78992	6.34194	0.765139	0	0	0	0.0448238	0	0.536772	0	0.315877	0.188319	1.56808	0	1.32325	0.0628822	0.379019	4.03846	5.45418	8.76218	2.95325	5.1966	7.9175
Medtr1g063120	30.614	15.8473	62.2874	42.5466	28.4324	40.409	39.4024	31.9075	6.6936	12.5681	8.33326	1.27079	42.2914	24.1909	11.785	18.5591	8.48799	4.98403	5.95554	4.17001	3.45253	6.82647	2.31928	3.83196	1.77406	2.74823	9.4824	5.35862	1.64459	3.7589	2.74768	0.380351	0	0.849576	1.35447	1.14108	4.04966	2.07747	1.29963	1.59177	4.26928	0.685285	0.337833	0.48503	1.16133	1.85253	0.964941	0.882516	2.80111	1.83455	1.78494	1.74081	4.08325	0.2018	0.2592	2.92017	3.13302	0.254818	1.40188	0.316807	0	0.0301997	0.551906	0.0379672	0.24545	1.15596	0	0.314132	0.136996	0.6013	0.26985	0	0.134151	0	1.28099	1.79826	1.47114	1.50472	2.44033	0.836625
Medtr1g063140	0	0	0	0	0	0	0	0	0	0	0	0	0	0	0	0	0	0	0	0	0	0	0	0	0	0	0	0	0	0	0	0	0	0	0	0	0	0	0	0	0	0	0	0	0	0	0	0	0	0	0	0	0	0	0	0	0	0	0	0	0	0	0	0	0	0.0407148	0	0	0	0	0	0	0	0	0	0	0	0	0	0
Medtr1g063150	0	0	0	0.00396725	0	0	0.0033956	0	0	0	0	0	0	0	0	0	0	0	0	0	0	0	0	0	0	0	0.379364	0	0	0	0.3149	0	0	0	0	0	0	0	0	0	0	0	0	0	0	0	0	0	0	0	0	0	0	0	0	0	0	0	0	0	0	0	0	0	0	0	0	0	0	0	0	0	0	0	0	0	0	0	0	0
Medtr1g063160	0	0	0	0	0	0	0	0	0	0	0	0	0	0	0	0	0	0	0	0	0	0	0	0	0	0	0	0	0	0	0	0	0	0	0	0	0	0	0	0	0	0	0	0	0	0	0	0	0	0	0	0	0	0	0	0	0	0	0	0	0	0	0	0	0	0	0	0	0	0	0	0	0	0	0	0	0	0	0	0
Medtr1g063170	0.38088	0	0.737255	0.192644	1.20866	0.600832	0.283365	0	0.218099	0.0576412	0.487615	0.355632	1.66405	0.477418	0.400915	1.14075	0.655334	0	0.715086	0.0906467	1.01148	2.00694	0.348987	0	0.0525167	0.428917	0.26319	0.176729	0.0962036	0	0.335208	0.0466671	0.252927	0.672636	0.75379	0.193314	0.304088	0.356329	0	0.408677	0.793336	0.502624	0.631525	0.435656	0	1.39694	0.282969	0	0.635361	0.783776	0.263034	0.0759597	0.0776577	1.02386	0.360211	0.272532	0.391845	0.236699	0.151415	0.363277	0	0.0386292	1.93599	0.929667	0.257572	0.205287	0.537148	0.0903525	0.628299	0.122929	0.336502	0.059416	0.357957	0.317258	2.12544	2.04762	2.00537	1.05059	0.350371	0.644063
Medtr1g063180	1.94631	5.92485	3.98072	4.01857	3.13899	4.29025	5.20661	3.03668	1.79112	5.54404	2.77416	1.65601	7.75143	4.19352	2.69946	3.61013	2.1909	4.48931	4.30805	4.98147	6.83323	2.47178	1.70332	3.88073	1.58475	2.00866	2.65663	1.99196	3.42497	5.02565	3.18208	1.95715	6.19038	2.18121	3.89251	5.09664	4.38331	2.16988	1.48384	2.80181	2.35386	1.66989	2.15824	1.80063	3.86056	0.820466	3.00817	5.01552	1.83911	3.98246	3.79229	3.6574	2.5944	5.03993	1.28605	1.66273	1.60534	1.19524	1.72881	3.26289	5.71457	3.16133	5.82481	1.77201	3.7309	2.29593	3.9488	4.52584	2.85338	4.29322	3.33321	2.15195	3.52793	4.55781	9.52196	5.9704	5.47399	6.22188	6.70807	8.59538
Medtr1g063190	158.736	129.907	91.113	200.831	97.789	161.909	128.313	105.117	230.211	240.102	480.842	255.95	137.153	115.484	86.9716	113.307	94.7196	280.972	124.581	346.822	172.258	256.39	195.855	176.976	242.562	227.869	116.482	167.221	149.806	186.826	89.5581	160.016	355.862	157.08	390.533	282.004	265.238	244.519	225.466	234.476	186.826	212.626	193.261	214.567	193.261	181.686	98.001	295.703	134.853	410.782	280.33	260.91	233.387	319.278	149.997	210.109	166.563	176.976	197.636	372.037	277.51	288.573	572.516	277	253.402	447.346	305.604	269.082	348.395	377.716	327.295	286.291	297.45	304.363	767.91	578.092	515.447	599.157	534.155	501.974
Medtr1g063210	52.7803	452.39	86.1005	80.9292	110.904	80.4908	77.7055	60.2504	116.902	70.2701	24.6889	43.7408	36.8595	98.2409	234.097	382.924	208.529	100.908	149.494	61.7724	146.138	105.037	127.779	88.9346	89.9085	48.8515	55.3333	149.806	86.734	318.596	272.478	321.198	71.6217	264.802	55.1879	159.46	91.113	142.748	50.9254	151.219	104.314	140.401	151.219	127.428	53.559	348.395	271.49	80.0303	262.351	60.9406	155.462	125.054	99.9664	74.0443	68.9185	72.6225	186.225	101.235	215.457	61.0425	108.504	206.712	39.264	125.255	231.078	46.4841	119.662	130.159	91.7574	70.4579	125.6	109.255	150.649	185.218	13.2078	7.16868	19.5746	18.5241	30.6409	35.3106
Medtr1g063230	5.14687	7.33767	1.09939	1.08628	0.138318	1.16099	0.284116	6.07516	2.89017	3.63221	3.46544	1.74314	0.977261	0	7.29055	2.41855	6.59184	11.1753	3.16133	9.64574	0	1.49651	3.37664	8.77236	3.14557	0.891746	1.21938	1.76595	2.21306	4.81269	6.60257	3.86727	2.20602	1.39312	13.2512	3.66134	1.11593	4.88967	0	3.92377	3.1028	1.30873	3.41204	0.202999	18.0952	3.3791	4.89397	4.80057	4.82448	6.19325	2.96513	3.94603	2.64339	0	2.06769	3.1171	1.83823	0.0342206	2.44033	8.9087	4.23744	2.67355	0.973903	4.45801	1.56092	5.48546	2.68608	0.890324	0.559471	2.20602	2.64677	3.22143	2.75046	1.57651	9.7658	9.32316	9.55251	4.94225	7.76981	3.20285
Medtr1g063240	23.413	28.8177	20.5599	14.0351	20.0093	16.6752	15.0431	6.798	18.8509	26.2163	11.8727	11.4511	14.6442	19.235	26.1887	16.1951	27.841	14.1629	18.6651	9.53348	11.3408	15.6877	27.1068	23.2172	14.4138	15.16	14.4174	17.2663	23.8547	36.6285	31.1748	19.2393	18.0792	10.5308	12.3097	11.0529	13.3089	29.6815	25.4209	17.9394	18.3114	18.7983	17.731	12.5377	23.9476	10.6445	25.1014	11.1394	10.6473	14.1164	9.88591	13.2512	17.147	37.7311	18.5005	16.0657	11.3705	24.2549	9.13458	24.8444	10.6897	14.2924	28.9459	14.0857	7.9139	39.6452	23.8547	14.3764	16.6704	14.1082	21.9972	15.3006	17.0353	16.5918	26.7009	22.2062	24.0377	28.4214	17.2246	10.5407
Medtr1g063260	0.833784	0	0.509589	0.107664	0	0.201582	0.00228184	0	0	0	0	0	0	0	0	0	0	0	0	0	0	0	0	0	0	0	0	0	0	0	0	0	0	0	0	0	0.178314	0	0	0	0	0	0.149744	0	0	0	0	0	0	0	0	0	0	0	0	0	0.161384	0	0	0	0	0	0	0	0	0	0	0	0	0	0	0	0	0	0	0	0	0	0	0
Medtr1g063270	0	0	0	0	0	0	0	0	0	0	0	0	0	0	0	0	0	0	0	0	0	0	0	0	0	0	0	0	0	0	0	0	0	0	0	0	0	0	0	0	0	0	0	0	0	0	0	0	0	0	0	0	0	0	0	0	0	0.0311169	0	0	0	0	0	0	0	0	0	0	0	0	0	0	0	0	0	0	0	0	0	0
Medtr1g063280	0	0	0	0	0	0	0	0	0	0	0	0	0	0	0	0	0	0	0	0	0	0	0	0	0	0	0	0	0	0	0	0	0	0	0	0	0	0	0	0	0	0	0	0	0	0	0	0	0	0	0	0	0	0	0	0	0	0	0	0	0	0	0	0	0	0	0	0	0	0	0	0	0	0	0	0	0	0	0	0
Medtr1g063290	0	0	0	0	0	0	0	0	0	0	0	0	0	0	0	0	0	0	0	0	0	0	0	0	0	0	0	0	0	0	0	0	0.193859	0	0	0	0	0	0	0	0	0	0	0	0	0	0	0	0	0	0	0	0	0	0	0	0	0	0	0	0	0	0	0	0	0	0	0	0	0	0	0	0	0	0	0	0	0	0	0
Medtr1g063300	11.8886	1.42604	7.83255	1.99286	0.58315	4.24098	5.26795	0.141903	0	0.0164508	0	0	1.11884	0	0.436817	0	0	0	0	0	0	0	0	0.109699	0	0	0	0	0	0	0	0	0	0	0.414693	0.0386989	1.74363	0	0	0	0	0	0	0	0	0	0	0	0	0	0	0	0	0	0	0	1.11206	0.00900269	0	0	0	0.219805	0	0	0	1.46229	0	0.0824762	0	0	0	0	0	0	0	0.16009	0	0	0	0
Medtr1g063310	0	0	0	0	0	1.02227	0	0	0	0	1.30718	0	0	2.30314	0	4.88855	0	0	0	0	0	1.69724	0	0	0	0	0	0	0	0	0	0	0	0	0	0	0	0	0	0	0	0	0	0	0	0	0	0	0.827625	0	0	0	0	0	0	0	0.736719	0	0.408526	0	0	0	0	0	0	0	0	0	0	0	0	0	0	0	0	0	0	0.418628	0.377271	0
Medtr1g063330	390.533	410.782	411.975	309.95	912.476	798.184	1103.17	314.99	318.012	227.152	94.9484	73.809	478.198	382.924	532.402	438.954	497.467	305.604	972.883	304.363	1571.59	313.096	283.975	304.363	111.496	118.438	459.161	200.02	433.22	87.1717	531.037	315.523	62.4282	465.589	202.279	610.788	151.381	343.597	419.295	57.8094	138.594	610.788	100.75	4.53602	134.578	223.347	641.579	91.6768	540.986	195.33	494.383	276.053	255.95	345.151	226.825	97.1459	192.972	326.689	229.826	15.4047	21.679	32.4489	73.6349	40.3883	190.799	142.279	13.3515	40.0772	11.4715	21.7603	15.0716	90.5293	126.108	63.81	43.6809	37.3891	54.9754	56.0787	18.3172	1.81235
Medtr1g063340	179.669	50.9741	139.051	17.1212	63.1045	96.9903	63.7695	11.2007	23.6538	38.8304	8.46919	39.7382	72.5705	103.191	68.6105	147.742	137.153	61.1837	118.556	135.123	354.418	34.0112	15.8752	38.8851	6.71076	53.9643	193.75	111.496	35.9761	54.1924	126.246	26.4116	0.45494	97.0819	75.4069	69.3203	10.9784	38.7916	32.1564	5.98499	10.6228	67.9406	70.7632	38.6499	224.371	64.6017	124.444	1.08193	125.987	59.5653	53.4221	36.7679	21.7883	60.9406	9.60227	48.9872	103.107	26.6187	192.725	37.8017	26.7768	17.6956	21.679	0.222945	42.5466	17.147	0	4.65993	0.128527	4.13129	0.445409	24.5523	66.4652	35.0843	32.4371	8.15519	18.7983	25.7412	7.77284	0
Medtr1g063350	3.12067	0.530377	1.19778	2.85005	0	0.251575	0.343535	5.00214	8.46211	4.51962	4.9146	7.77828	0.75354	3.92377	0	6.68054	8.11575	12.1215	0	18.3114	0	1.84776	12.007	5.0688	12.0852	8.30828	1.53789	3.19034	1.55807	15.6214	4.67615	6.34194	2.83295	3.72042	14.3808	10.5383	14.9044	13.1135	1.12161	5.66571	4.89875	5.93684	3.76195	0.509166	17.2762	12.0202	10.7617	3.84928	3.25299	6.02065	11.2837	10.5899	8.5482	0.371952	6.71076	4.20255	7.57538	4.69502	9.09578	6.80414	9.35003	7.66239	20.5989	17.8956	8.09472	32.464	15.3618	4.6505	13.9946	9.48669	10.8044	8.86386	4.65883	12.9121	17.9917	7.1006	13.0543	15.6254	12.9682	12.2531
Medtr1g063360	130.59	71.3832	66.9471	70.3197	54.2488	76.7015	65.4879	73.7641	85.4316	91.3182	62.4282	49.8049	73.0813	43.4161	115.577	116.594	110.319	143.328	87.3078	121.417	152.076	93.0654	89.2781	121.798	70.0099	53.7315	60.8304	41.8659	72.4379	106.97	87.3078	76.7529	99.3257	70.4579	106.492	122.598	86.1628	93.612	101.634	78.4508	107.085	61.0425	72.8963	65.8117	213.229	123.778	71.7068	106.229	56.3802	101.97	148.23	77.1828	69.8898	89.696	81.8602	56.922	48.4002	57.2182	60.6531	102.726	80.762	61.1837	126.857	89.4242	43.9826	145.807	88.3054	63.3392	65.5251	67.2306	39.0975	71.2338	43.2739	53.7315	104.151	105.959	96.9039	86.6827	74.0875	68.8714
Medtr1g063370	91.2521	65.4508	85.5608	71.9488	41.8659	86.9716	44.5693	58.0413	78.1766	76.1449	140.796	54.2723	113.591	56.922	34.4733	67.3541	61.6961	123.081	55.3944	96.3432	84.666	72.4818	68.5708	75.2449	74.2229	57.3785	86.6152	64.4502	54.9131	52.6487	30.0251	51.987	69.4592	64.1738	93.7028	62.6778	66.0615	92.0439	88.7915	66.5957	65.8935	83.4269	110.125	94.2935	65.8935	80.762	34.1531	79.6471	46.272	81.2686	69.8412	62.7468	83.1055	137.547	69.3203	73.4682	74.0875	79.5927	96.7408	84.7771	46.8172	68.0728	107.547	75.9831	63.2566	94.0662	60.4322	52.5434	85.0948	71.7068	79.812	78.4508	96.4254	71.434	175.84	211.628	126.748	173.37	178.331	138.461
Medtr1g063380	48.4721	46.0664	39.5379	42.5878	31.7397	36.659	44.0768	40.516	33.1071	44.8096	60.2504	33.5631	52.3177	40.9332	33.7282	40.8005	42.8852	28.3529	34.614	36.519	55.1879	38.2867	49.0727	50.8794	57.248	34.1389	42.6699	33.8094	37.0047	48.5218	26.3947	32.0741	41.5011	35.9761	37.936	40.2973	50.476	49.9527	42.2914	54.5066	57.0557	39.2359	46.4403	49.5026	42.0218	46.5907	34.1237	61.7724	29.6144	41.4013	35.8207	44.3144	41.8659	44.461	44.6535	40.3359	45.7923	29.1857	34.5834	46.6594	56.3802	51.6553	70.1912	45.1182	34.4866	52.7803	50.9009	56.826	62.7879	61.0747	65.4133	48.9872	53.7913	49.9045	70.1408	86.9141	60.1112	63.5326	64.8842	62.0421
Medtr1g063400	0	0	0	0	0	0	0	0	0	0	0	0	0	0	0	0	0	0	0	0	0	0	0	0	0	0	0	0	0	0	0	0	0	0	0	0	0	0	0	0	0	0	0	0	0	0	0	0	0	0	0	0	0	0	0	0	0	0	0	0	0	0	0	0	0	0.0663887	0	0	0	0	0	0	0	0	0	0	0	0	0	0
Medtr1g063410	0	0	0	0	0	0	0	1.44643	0	0	0	0	0	0	0	0	0	0	0	0	0	0	0	0	0	0	0	0	0	0	0	0	0	0	0	0	0	0	0	0	0	0	0	0	0	0	0	0	0	0	0	0	0	0	0	0	0	0	0	0	0	0	0	0	0	0	0	0	0	0	0	0	0	0	0	0.0957318	0	0.289194	0	0.164135
Medtr1g063420	9.51666	6.90063	10.8044	15.7269	20.7966	10.0029	15.1935	8.44431	27.4392	37.8017	10.5681	33.5097	11.8607	11.8695	17.774	7.35686	30.8047	34.2547	29.1961	23.4047	24.3969	30.5166	30.5061	25.0924	31.3328	29.447	26.1273	22.5747	47.2921	18.8103	36.5002	37.6851	44.5299	47.1148	21.8113	42.2703	44.0768	51.3805	50.476	27.1386	38.8304	31.6886	14.8067	21.3002	31.2113	14.7221	30.4459	13.692	57.4807	28.116	29.5687	44.505	32.8137	25.2536	28.5079	30.9898	13.7714	48.4244	18.5811	33.1613	14.6486	36.0851	46.1608	45.7699	41.4622	61.0747	42.6699	41.7847	42.3963	24.0216	53.36	34.9355	41.6463	20.3187	39.4024	40.5922	28.8713	23.9718	15.7633	10.8435
Medtr1g063780	0	0	0	0	0	0	0	0	0	0	0.298931	0	0	0	0	0	0	0	0	0	0	0	0	0	0	0	0	0	0.142161	0	0	0	0	0	0	0	0	0	0	0	0	0.523151	0.570164	0	0	0	0	0	0	0	0	0	0	0	0	0	0.163187	0	0	0	0	0	0	0	0	0	0	0	0	0	0	0	0	0	0	0	0	0	0	0
Medtr1g063790	0	0	0	0.33363	0	0	0	0	0	0	0	0	0	0	0	0	0	0	0	0	0	0	0	0	0	0	0	0	0	0	0	0	0	0	0	0	0	0	0	0	0	0	0	0	0	0	0	0	0	0	0	0	0	0	0	0	0	0	0	0	0	0	0	0	0	0	0	0	0	0	0	0	0	0	0	0	0	0	0	0
Medtr1g063800	0	0	0	0	0	0	0	0	0	0	0	0	0	0	0	0	0	0	0	0	0	0	0	0	0	0	0	0	0	0	0	0	0	0	0	0	0	0	0	0	0	0	0	0	0	0	0	0	0	0	0	0.0369138	0	0	0	0	0	0	0	0	0	0	0	0	0	0	0	0	0	0	0	0	0	0	0	0	0	0	0	0
Medtr1g063810	0	0	0	0.0140274	0	0	0.00169781	0	0	0	0	0	0	0	0	0	0	0	0	0	0	0	0	0	0	0	0.00387001	0	0	0	0	0	0	0	0	0.00104434	0	0	0	0	0	0	0	0	0	0	0	0	0	0	0	0	0	0	0	0	0	0	0	0	0	0	0	0	0	0	0	0	0	0	0	0	0	0	0	0	0	0	0	0
Medtr1g063830	0	0	0	0	0	0	0	0	0	0	0	0	0	0	0	0	0	0	0	0	0	0	0	0	0	0	0	0	0	0	0	0	0	1.78494	0	0	0	0	0	0	0	0	0	0	0	0	0	0	0	0	0	0	0	0	0	0	0	0	0	0	0	0	0	0	0	0	0	0	0	0	0	0	0.540787	0	0	0	0	0	0	0
Medtr1g063840	0	0	0	0.000502738	0.789181	0	1.34994	0	0	0	0	0	0	0	0	0	0	0	0.243388	0.0746312	0.990283	0	0	0	0.0402676	0	0	0	0	0.264021	0	0.0381288	0	0	0	0.00412483	0	0	0.315161	0	0	0	0	0	0	0.377271	0	0	0	0	0	0	0	0	0	0	0	0	0	0.257572	0	0	0	2.95394	0	0.0650312	0	0	0	0	0	0	0	0.0418529	0	0	0	0	0	0
Medtr1g063850	0	0	0	0.0159255	0.83138	0	0.0706578	0	0.49888	0.0379672	0	0	1.16133	0	0	0.605266	0	0	1.10793	0.283969	0	1.52421	0.354345	0.0334805	0	0.0608247	0.17281	0.420609	0.0854991	1.58556	0	0.421357	0	0.411076	0.375395	0.633042	0.82842	0	0	0.165141	0	0.163833	0	0.2468	2.14516	1.30365	0.870139	0	1.21404	1.91181	0.108709	0.0892657	0	0	0	0.175011	0	0	0	0.907904	0	0.378843	0	0.363553	0.472519	0.416108	1.1011	0	0.603053	0.0909521	0.347234	0	0.434382	0.0951089	0.362629	1.36298	0.850441	0.315877	0	0.168569
Medtr1g063870	2.94161	0.777843	3.25065	2.03994	2.13859	2.0666	1.78768	1.62067	4.39625	1.48384	7.86237	2.20042	0.0384794	5.57205	0	0.550914	1.6815	15.7859	1.01591	2.55639	0	3.83531	7.42369	1.86044	4.13715	1.75888	0.409867	0.796311	6.08069	0.843558	0.382331	5.70323	4.4013	3.81271	13.9993	3.57992	9.52707	3.96535	0.988399	3.49202	6.28784	2.67032	4.54647	4.06876	0	0.996741	1.7278	0.954938	1.23967	11.3456	5.03006	6.45885	8.03081	1.18113	5.07555	2.78738	2.12126	4.44425	0.470262	4.26243	9.57951	3.992	3.69209	2.27046	1.63638	2.09866	9.71355	5.71332	2.54354	3.76944	4.8419	1.86781	2.67088	2.52052	3.8311	6.69076	16.1064	7.3486	7.05385	5.81738
Medtr1g063900	30.4961	26.8144	30.5568	15.6129	41.4013	38.3883	19.7917	45.4926	10.6353	41.4823	41.5463	19.7751	48.4982	44.3144	30.2009	42.3339	23.9086	10.6706	42.9659	25.9932	37.767	30.686	7.27673	38.0226	7.61691	26.3183	43.4161	44.2279	43.3564	20.9776	3.95318	6.26886	14.928	28.1035	21.7674	23.3968	16.4345	10.6253	18.3172	28.9352	9.75931	30.0609	14.9849	33.6734	21.7056	21.9903	20.5399	4.31836	18.3457	30.3975	17.3181	20.9631	10.6997	19.978	22.4928	29.2877	30.3492	24.0298	24.382	23.6148	5.28379	8.1927	11.5803	3.62542	15.7585	8.2224	6.15312	11.9075	7.06197	9.71355	4.93997	18.2491	22.1176	28.0829	15.4004	10.4168	28.8283	46.7494	69.6879	71.9488
Medtr1g063910	0.404527	0.712245	12.5031	0.0634305	31.374	23.296	19.8077	14.6613	1.5865	3.3791	0.661908	8.02512	8.84044	11.8206	11.5146	20.4824	9.20055	6.64898	16.8265	3.05129	11.0982	4.99593	1.41409	2.89382	2.22033	9.5884	0.125017	4.28936	2.50069	0.191435	6.27041	5.7083	4.52073	10.4555	4.11705	0.0267394	6.54944	0.909988	3.92845	5.11581	2.98665	2.95782	1.93333	0.403648	4.51474	5.79114	11.7029	2.06221	0.378664	4.93417	0.738682	5.10655	0.674546	4.20161	1.69129	1.22333	3.45329	4.20534	5.04094	8.89632	3.82547	1.48502	1.12196	0.830635	1.74173	0.00751184	2.23602	3.18442	1.75979	3.11178	4.16798	0.699112	2.09764	1.49887	2.56824	2.07264	1.24264	0.37691	1.62942	2.07747
Medtr1g063920	0	0	0.739401	0.00950462	0.320505	0.0253713	0.0334164	0	0	0	0	0	0.531255	0.161384	0	0	0	0	0	0	0	0	0	0.175225	0	0	0.431648	0	0.0473181	0	0.538085	0.0636465	0	0.335926	0	0.00656236	0.179524	0.0877022	0	0.0175805	0	0.0215053	0	0	0	0	0.0988869	0	0	0	0.0916018	0	0.141416	0	0	0	0	0.017186	0	0	0	0.0391822	0	0	0	0	0	0	0	0.026361	0	0	0	0	0	0.0823535	0	0	0	0
Medtr1g063940	17.9394	7.2445	10.7222	3.88073	2.52916	3.48377	3.80348	3.73673	10.0239	5.95002	13.6018	11.8417	8.26542	9.80209	4.75491	16.3615	29.593	13.7451	14.9602	13.4112	6.59355	11.538	10.1754	15.4436	3.21256	13.7277	28.1889	15.6343	3.87251	13.9756	12.6784	10.14	5.8339	34.2958	27.53	21.3935	19.3051	14.5062	20.3865	46.0001	11.7377	8.2962	24.3584	59.1514	49.5819	15.8173	18.1166	4.67964	32.464	23.6622	20.4125	19.6553	14.7017	24.4657	2.96815	10.8956	27.9583	6.17145	15.8082	16.217	33.7179	17.3277	17.3984	5.18521	22.0258	19.2052	11.4935	11.158	16.5276	18.7393	8.40295	11.5202	30.862	20.7727	29.2997	14.606	20.0592	24.9211	20.8779	26.6845
Medtr1g063950	0	0	0	0.0534752	0	0	0	3.15925	0	0	0	0	0	0	0	0	0	0	0	0	0	7.95765	0	0	0	0	4.66431	0.421209	1.10972	6.75629	0	9.29813	0	22.4771	1.6899	0.768112	9.71355	0.701074	0	5.45968	0	0	0	0.267539	0	0	1.97248	0	36.2157	1.33168	2.20094	37.0362	1.74709	0	0	0	0	0.561716	0.444849	0	3.07292	11.8327	0	5.91239	81.3875	0.448415	5.57602	76.6556	7.05385	4.66775	1.46143	2.51588	0	0	0	0	0	0	0	0
Medtr1g063960	0	0	0	0	0	0	0	0	0	0	0	0	0	0.159349	0	0	0	0	0	0	1.00533	0	0	0	0	0	0	0	0	0	0	0	0	0	0	0	0	0	0	0	0	0	0	0	0	0	0	0	0	0	0	0	0	0	0	0	0	0	0	0	0	0	0	0	0	0	0	0	0	0	0	0	0	0	0	0	0	0	0	0
Medtr1g063970	0	0	0	0	0	0.0332127	0	0	0	0	0	0	0.0500865	0	0	0	0	0	0.565151	0	0	0	0	0	0	0	0	0	0	0	0.199909	0	0	0	0	0	0	0	0	0	0	0	0	0	0	0	0	0	0	0	0	0	0	0	0	0	0	0	0	0.299519	0	0	0	0	0	0	0	0	0	0	0	0	0.0658883	0	0	0	0	0	0	0
Medtr1g064005	0	0	0.6013	0	0	0	0	0	0	0	0	0	0	0	0	0	0	0	0	0	0	0	0	0	0	0	0	0	0	0	0	0	0	0	0	0	0	0	0	0	0	0	0	0	0	0	0	0	0	0	0	0	0	0	0	0	0	0	0	0	0	0	0	0	0	0	0	0	0	0	0	0	0	0	0	0	0	0	0	0
Medtr1g064017	0	0	0	0.0178703	0.655136	0	0.537896	0	0	0	0	0	0	0	0	0	0	0	0	0	0	0	0	0	0	0	0	0	0	0	0	0	0	0	0	0	0	0	0	0	0	0	0	0	0	0	0	0	0	0	0	0	0	0	0	0	0	0	0	0	0	0	0	0	0	0	0	0	0	0	0	0	0	0	0	0	0	0	0	0
Medtr1g064040	3.30958	2.65533	1.4715	1.21938	2.72622	3.92215	2.56824	2.37976	0.44894	1.48018	0	0.636981	0.295166	3.3791	0	1.62161	1.99638	0	1.73223	3.18305	1.20832	0.170792	0	0.787288	0.965265	0.714322	1.64606	3.90666	1.32887	1.41092	0.959055	1.20978	3.82547	1.90567	2.42896	1.21938	0	0.11002	0	0.27845	0.357016	3.02736	2.5519	0.311456	2.62981	0.733026	1.45633	1.87608	3.35376	1.398	1.2736	1.83409	0.484582	0	0.661908	1.66498	0.931919	2.40405	3.3118	0.883759	0	1.37121	0	0	0.580971	1.21895	0	0.564041	0	0	0	0.782896	0.606849	0	0	0	0	0	0.533731	0.0603193
Medtr1g064060	56.311	84.8307	16.4246	53.08	15.9264	26.5913	29.5377	63.3791	149.494	112.455	314.29	239.362	54.4158	38.5117	40.1524	41.4823	32.8623	81.9119	35.1591	97.1459	71.1878	76.3013	188.634	163.059	297.45	232.142	139.207	93.2736	101.97	126.748	61.0425	70.8555	228.227	81.5136	156.87	83.7193	118.089	160.016	112.455	175.391	168.422	99.4904	122.85	150.293	75.7672	91.7574	61.6225	117.561	47.1148	142.403	94.2935	104.654	210.687	117.561	168.831	309.355	130.759	108.504	136.542	260.91	296.283	295.703	223.347	289.079	171.211	157.08	219.305	160.016	331.407	308.736	544.327	240.102	574.069	441.212	262.86	387.609	310.586	251.249	311.19	495.819
Medtr1g064070	48.0676	36.4194	60.5808	39.0464	24.5179	51.4361	32.5809	39.9662	51.1877	57.3473	74.9899	44.6336	50.2421	36.9883	47.7071	30.1408	64.4132	23.8223	38.4587	52.5925	18.5185	33.0191	59.9838	80.2037	59.044	53.7596	34.6271	55.6766	55.0333	48.8515	49.4001	52.7803	33.933	16.407	45.8375	20.4351	36.6752	39.0285	40.4778	66.0615	55.2435	36.0538	36.8595	50.4479	49.3484	53.4515	44.8731	20.3607	27.93	70.6738	35.9039	43.3938	56.5354	23.1229	44.2966	39.79	38.0911	41.0788	38.4587	63.8935	66.8628	56.4494	41.1165	42.3559	26.7358	31.961	56.7643	49.8049	43.2964	74.3768	54.9449	35.3385	56.2183	51.8706	50.8529	72.7221	77.4524	61.2221	90.0374	84.5972
Medtr1g064090	109.548	297.45	117.458	46.6424	35.3504	25.3008	11.2239	23.8387	27.0663	38.918	4.98403	89.696	12.7395	11.0818	38.6311	222.979	87.3078	32.3018	94.0662	40.5553	25.5336	29.3186	49.1317	26.2733	95.5015	86.3042	86.2322	66.6792	63.6425	234.476	68.434	41.6846	28.4115	70.3197	23.5771	22.4073	27.7098	31.374	54.6253	56.922	56.8601	34.1669	135.786	143.172	39.2012	318.012	54.6253	32.3739	68.0276	34.3865	27.7007	38.319	60.4322	47.7676	49.2281	136.542	139.051	88.5976	135.925	121.417	134.456	148.382	43.7242	69.1375	73.4682	55.6434	75.8369	125.152	99.6458	67.3541	159.139	89.7643	195.06	145.226	6.91889	10.1754	7.90055	5.53403	5.59752	5.35999
Medtr1g064110	0	0	0	0	0	0	0.0102436	0	0	0	0	0	0	0	0	0	0	0	0	0	0	0	0	0	0	0	0	0	0	0	0	0	0	0	0	0	0	0	0	0	0	0	0	0	0	0	0	0	0	0	0	0	0	0	0	0	0	0	0	0	0	0	0	0	0	0	0	0	0	0	0	0	0	0	0	0	0	0	0	0
Medtr1g064150	0	0	0	2.35911	0.614795	0	2.92017	0	0	0.0206875	0	0	0.321961	0	0	0	0	0	0	0	0	0	0	0	0	0	1.45539	0	0	0	0	0	0	0	0	2.57452	0.196455	0	0	0	0	0.0922247	0.14255	0	0	0	0.543787	0	0	0	0	0.0508046	0	0	0	0	0	0	0	0	0	0	0	0	0	0	0	0	0	0.508571	0.508176	0	0	0.0716754	0	0	0	0	0	0
Medtr1g064160	0	0	0	1.06795	0	0.0864039	0.179631	0	0	1.12059	1.2071	0.818014	0	1.69624	0	0	0	0	0	0.754845	0	0	0.161025	0	0.240962	0.165785	1.0922	0.529324	0	1.71997	0.847054	0.747764	2.0882	9.24709	1.8084	0.296774	0.45494	0	0	0.690144	0	1.55514	0.885828	1.76595	0	0	0.337833	2.62004	0.355796	1.49461	0.910893	1.65682	0	0.977261	0	0.287239	0	0.506375	2.73141	0	0	0.7237	1.8239	1.52811	0.786995	0.489651	0	0.681324	0.3109	0.914328	0	0.72545	0.338541	0.669366	0.476131	1.22233	0.965631	1.66854	2.12544	0.902501
Medtr1g064170	0.426064	0	0	0	0	0	0	0	0	0	0	0	0	0	0	0	0	0	0	0	0	0	0	0	0	0	0	0	0	0	0	0	0	0	0	0	0	0	0	0	0	0	0	0	0	0	0	0	0	0	0	0	0	0.156081	0	0	0	0.11317	0	0	0	0	0	0	0	0	0	0	0	0	0	0	0	0	0	0	0	0	0	0
Medtr1g064190	0	0	0	0	0	0	0	0	0	0	0	0	0	0	0	0	0	0	0	0	0	0	0	0	0	0	0	0	0	0	0	0	0	0	0	0	0	0	0	0	0	0	0	0	0	0	0	0	0	0	0	0	0	0	0	0	0	0	0	0	0	0	0	0	0	0	0	0	0	0	0	0	0	0	0	0	0	0	0	0
Medtr1g064200	0	0	0	0	0	0	0	0	0	0	0	0	0	0	0	0	0	0	0	0	0	0	0	0	0	0	0	0	0	0	0	0	0	0	0	0	0	0	0	0	0	0	0	0	0	0	0	0	0	0	0	0	0	0	0	0	0	0	0	0	0	0	0	0	0	0	0	0	0	0	0	0	0	0	0	0	0	0	0	0
Medtr1g064225	0	0	0	0	0	0	0	0	0	0	0	0	0	0	0	0	0	0	0	0	0	0	0	0	0	0	0	0	0	0	0	0	0	0	0	0	0	0	0	0	0	0	0	0	0	0	0	0	0	0	0	0	0	0	0	0	0	0	0	0	0	0	0	0	0	0	0	0	0	0	0	0	0	0	0	0	0	0	0	0
Medtr1g064230	12.316	0.708864	6.48659	12.4095	20.802	20.0468	10.7936	29.2877	16.6559	39.298	113.79	38.5319	21.9834	21.2735	12.5846	0	14.0596	22.842	27.2439	55.0333	3.32388	37.5767	22.5969	25.3542	17.4498	17.0608	8.30828	11.6821	13.7914	9.10703	1.6325	24.9129	75.7672	13.3972	128.786	21.6084	46.4621	13.9721	13.6951	39.7708	15.9264	10.3767	8.87057	7.51057	28.4324	2.70201	13.4967	17.0608	20.4414	155.276	26.1095	29.6144	37.1217	23.4684	19.6283	10.6922	16.3233	8.28502	6.339	31.4272	24.5613	25.7765	38.7522	31.0404	23.147	9.02028	32.1315	43.9053	37.163	38.4954	32.0741	21.9344	18.3507	19.1143	47.3112	89.4242	110.984	73.7641	93.9275	109.548
Medtr1g064235	3.54358	6.50947	4.27305	6.81605	8.29837	7.92744	2.5513	2.90205	2.64931	6.83459	11.0818	1.9995	5.01067	2.57902	3.27683	8.27477	4.61704	10.0489	15.1136	10.2595	8.44431	6.47274	2.80441	7.59952	2.70393	1.78207	8.92577	1.35078	3.11329	9.20055	4.93527	3.6574	8.87904	7.40502	12.1648	10.9313	9.17433	5.77106	15.8849	3.4242	3.80348	6.32026	2.09401	4.3746	7.71494	19.5746	2.68015	7.64594	6.28185	12.7693	15.2303	7.58591	5.55157	12.263	1.59425	1.59859	4.06971	2.73013	2.27101	5.12751	4.95832	5.4343	15.0596	16.1245	10.3573	6.48659	2.67355	4.89992	6.60541	12.7998	7.39534	4.23744	9.75203	7.42205	19.6609	36.0538	11.3797	15.5555	12.138	19.8734
Medtr1g064240	0	0	0	0	0	0	0	0	0	0	0	0	0	0	0	0	0	0	0	0	0	0	0	0.0208588	0	0	0	0	0	0	0	0	0	0	0	0	0	0	0	0	0	0	0	0	0	0	0	0	0	0	0.0588952	0	0	0	0	0	0	0	0	0	0	0	0	0	0	0	0	0	0	0	0	0	0	0	0	0	0	0	0	0
Medtr1g064260	1.63513	0	0.68067	0.0081529	0.520089	1.93229	0.99425	1.86434	6.31588	0.496163	5.83004	15.1559	0.351274	5.05394	8.00429	1.8133	6.64141	2.46432	1.92357	1.83362	0	0	7.50672	0.294254	6.5359	6.03449	0.476857	1.59222	1.02104	1.3099	1.69464	2.9745	20.1743	2.62243	4.56673	7.94699	9.56453	8.84222	7.31437	1.6277	4.48538	4.25456	2.10412	5.90218	6.78547	1.89952	3.46725	0	1.69671	7.2077	6.48787	6.56778	2.7376	9.55251	3.8311	7.28366	8.12901	7.68052	4.18036	2.50363	2.39882	8.5932	10.7843	2.54046	13.1135	7.57538	7.05385	6.60139	13.5746	4.74248	11.8761	5.06788	3.5248	6.60257	12.7998	13.4153	16.5474	34.3716	55.5497	64.2141
Medtr1g064280	0	0	0	0	0	0	0	0	0	0	0	0	0	0	0	0	0	0	0	0	0	0	0	0	0	0	0	0	0	0	0	0	0	0	0	0	0	0	0	0	0	0	0	0	0	0	0	0	0	0	0	0	0	0	0	0	0	0	0	0	0	0	0	0	0	0	0	0	0	0	0	0	0	0	0	0	0	0	0	0
Medtr1g064300	1.31533	1.71769	4.17388	3.85261	3.40802	2.83215	3.06282	2.91124	1.12032	3.5966	3.50523	1.94581	3.41482	5.33142	3.22143	2.54537	1.54452	8.96078	5.29661	4.3746	1.23616	3.92564	2.03953	4.11157	1.61431	1.48055	3.20707	2.05153	4.02798	1.45586	4.56773	2.9795	3.06664	3.39911	2.21637	4.1108	1.40188	4.95969	2.8391	2.72009	0.211548	2.39404	4.19476	5.19202	1.46487	1.30923	2.83653	3.51291	5.46078	3.70619	5.09442	3.57992	3.60773	1.19113	2.25804	1.77155	3.15181	1.4294	1.77834	1.49851	2.52577	3.71433	2.67427	2.80956	2.52224	1.82856	4.77687	4.52788	3.53124	3.58406	3.54993	2.70393	1.95772	1.83911	6.07516	10.7965	4.59999	4.47432	3.53993	3.59759
Medtr1g064310	0	0	0	0	0	0	0	0	0	0	0	0	0	0	0	0	0	0	0	0	0	0	0	0	0	0	0.0018888	0	0	0	0	0	0	0	0	0	0	0	0	0	0	0	0	0.811707	0	0	0	0	0	0	0	0	0	0	0	0	0	0	0	0	0	0	0	0	0	0	0	0	0	0	0	0	0	0	0	0	0	0	0	0
Medtr1g064320	3.36566	6.46252	4.47069	7.23455	8.68786	4.88855	3.50613	9.80209	7.66691	7.8604	9.20813	13.8582	4.90864	3.50436	10.9313	2.31499	9.97982	1.25036	11.4794	10.0922	11.5413	8.89192	14.7054	12.7789	5.3237	11.6062	6.77233	5.10655	7.55358	9.71157	7.05558	16.0092	21.7748	6.12235	22.0425	9.72251	11.6176	16.7943	9.28833	16.808	6.3433	10.0056	4.68284	13.2276	8.47882	2.88387	8.36192	14.4138	7.75502	20.5471	8.27665	7.7079	8.46026	7.37956	7.60484	7.65134	5.04185	7.04244	10.0798	13.1677	5.36341	8.09101	5.81851	11.6289	7.32912	11.3378	14.8546	11.827	12.0167	10.7474	7.79709	7.29908	9.02238	4.73788	10.0216	15.5826	18.0532	15.2138	22.6443	20.0093
Medtr1g064350	0	0	0	0	0	0	0.00596825	0	0	0.0191717	0	0	0	0	0	0	0	0	0	0	0	0	0.23716	0	0	0.0469698	0	0	0	0	0	0	0	0	0	0	0	0	0	0	0	0	0	0	0	0	0	0	0	0	0	0	0	0	0	0	0.470067	0.0530706	0	0	0	0	0	0	0	0	0	0	0	0	0	0	0	0	0	0	0	19.9974	15.7025	15.5649
Medtr1g064360	0	0	0	0	0	0	0	0	0	0	0	0	0	0	0	0	0	0	0.220656	0	0	0	0	0	0	0	0	0	0	0	0	0	0	0	0	0	0	0	0	0	0	0	0	0	0	0	0	0	0	0	0	0	0	0	0	0	0	0	0	0	0	0	0	0	0	0	0	0	0	0	0	0	0	0	0	0	0	0	0	0
Medtr1g064370	0.736719	0	0	0	0	0	0	0	0	0	0	0	0	0	0	0	0	0	0	0	0	0	0	0	0	0	0	0	0	0	0	0	0	0	0	0	0	0	0	0	0	0	0	0	0	0	0	0	0	0	0	0	0	0	0	0	0	0	0	0	0	0	0	0	0	0	0	0	0	0	0	0	0	0	0	0	0	0	0	0
Medtr1g064380	0	0	0	0.000729687	0	0	0	0.566589	0	0	0	0	0	0	0	0	0	0	0	0	0	0	0	0	0	0	0	0	0	0	0	0	0	0	0	0	0	0	0	0	0	0	0	0	0	0	0	0	0	0	0	0.0075091	0	0	0	0	0	0	0	0	0	0	0	0	0	0	0	0	0	0	0	0	0	0	0	0	0	0	0	0
Medtr1g064390	0	0	0.306838	0	0	0	0.168453	0	0	0.00590197	0	0	0	0	0	0	0	0	0	0	0	0	0	0	0	0	0.00162884	0	0	0	0	0	0	0	0	0	0	0	0	0	0	0	0	0	0	0	0	0	0	0	0	0	0	0	0	0	0	0	0	0	0	0	0	0.0229895	0	0	0	0	0	0	0	0	0	0	0	0	0	0	0	0
Medtr1g064420	0	0	0	0	0	0	0	0	0	0	0	0	0	0	0	0	0	0	0	0	0	0	0	0	0	0	0	0	0	0	0	0	0	0	0	0	0	0	0	0	0	0	0	0	0	0	0	0	0	0	0	0	0	0	0	0	0	0	0	0	0	0	0	0.371182	0	0	0	0	0	0	0	0	0	0	0	0	0	0	0	0
Medtr1g064430	5.46554	3.20938	9.54099	1.60534	5.87515	7.7079	3.73421	0.802204	2.34249	6.02877	0.951893	2.82014	7.89312	8.74548	3.51465	3.34735	8.47318	6.8011	8.10981	2.22763	7.01422	3.28827	1.24858	2.29419	2.28985	3.75993	8.50906	4.14799	2.99952	1.94111	4.75034	4.1345	2.0137	8.98511	2.41607	2.55689	1.70246	3.25299	9.06124	2.42463	2.22819	3.38529	2.90988	2.4748	1.80502	3.8088	5.40902	1.28099	7.57854	1.85076	3.38529	2.83496	3.54993	3.88315	2.5944	3.78087	2.13406	4.46103	4.68069	1.67068	3.98169	0.820729	3.91026	1.58239	2.30243	0.815159	1.37092	0.780077	0.692213	3.35146	1.50298	3.66378	3.67924	0.738234	2.65468	1.97152	0.551906	0.717799	0.878538	0.607752
Medtr1g064440	0	0	0	0	0	0	0	0	0	0	0	0	0	0	0	0	0	0	0	0	0	0	0	0	0	0	0	0	0	0	0	0	0	0	0	0	0	0	0	0	0	0	0	0	0	0	0	0	0	0	0	0	0	0	0	0	0	0	0	0	0	0	0	0	0	0	0	0	0	0	0	0	0	0	0	0	0	0	0	0
Medtr1g064480	0	2.11455	0	0	0	0	0	0	0	0	0	0	0	0	0	0	0	0	0	0	0	0	0	0	0	0	0	0	0	0	0	0	0	0	0	0	0	0	0	0	0	0	0	0	0	0	0	0	0	0	0	0	0	0	0	0	0	0	0	0	0	0	0	0	0	0	0	0	0	0	0	0	0	0	0	0.165697	0	0	0	0
Medtr1g064490	22.9974	8.29246	6.02329	14.9768	16.0561	14.0553	10.6001	8.32512	14.0162	15.2575	19.6727	19.1143	6.51416	12.2047	15.9908	11.1979	5.30486	27.3436	12.9821	13.6624	0	12.3503	14.1593	14.3172	17.816	15.3709	13.164	11.8024	10.9364	9.93998	18.945	14.0736	16.2392	6.81163	12.473	15.9127	17.491	20.7523	9.81806	10.8302	19.7917	25.0508	15.6554	12.2571	14.4665	16.7857	12.3969	27.2937	6.76427	11.5585	18.471	12.4926	17.0462	18.5534	18.5707	15.6386	10.6523	20.9502	18.4953	15.9634	27.0461	10.5485	18.8049	16.7511	13.7034	18.7273	16.6401	12.0915	27.6187	16.8492	15.2349	19.7015	15.6172	12.9415	26.8582	38.9673	29.5687	25.2286	29.3428	26.44
Medtr1g064500	117.019	40.7258	68.8714	206.413	105.205	131.914	113.685	201.945	254.622	362.462	773.861	242.562	179.427	101.235	58.0052	40.5553	117.561	433.22	154.031	500.568	108.592	357.565	303.045	280.972	319.278	244.519	153.539	158.964	181.686	91.3182	94.2935	176.761	478.198	168.635	692.387	372.88	563.822	463.036	195.33	335.666	261.322	140.269	222.033	225.121	205.767	84.7271	62.4658	445.976	118.198	692.387	351.569	387.609	405.799	265.238	151.381	231.078	164.046	175.84	170.421	255.077	285.109	263.328	555.309	354.418	290.336	277.51	282.95	379.43	342.887	436.572	362.462	280.972	354.418	286.291	582.041	967.786	874.148	605.19	739.607	601.07
Medtr1g064540	679.306	322.572	507.837	410.782	193.75	296.828	338.029	335.666	739.607	591.444	405.799	492.928	429.738	512.435	479.592	429.738	608.927	358.316	185.427	461.715	285.702	295.703	572.516	582.041	572.516	437.799	534.155	669.916	870.198	399.351	504.671	649.289	375.816	238.194	312.365	292.92	299.265	503.371	463.036	601.07	567.578	408.659	526.55	593.377	736.462	424.964	461.715	352.306	279.327	261.322	285.109	274.6	639.031	488.556	739.607	506.519	561.562	694.675	555.309	702.582	465.589	641.579	474.086	322.572	309.355	442.087	429.738	356.635	371.184	434.299	558.123	371.184	334.88	260.508	449.78	379.43	334.88	336.429	325.868	224.034
Medtr1g064560	3.72729	0.495514	5.56551	2.44989	0.977867	3.05702	3.91115	0.44894	3.5138	2.80384	2.04097	0.862265	0.720984	0.92045	7.69843	1.27801	0.884618	0	1.06291	3.03817	1.06436	1.89833	8.44027	3.4234	0.670486	1.46183	0.176023	0.895767	3.09683	1.26149	2.86454	2.86732	4.88855	2.98817	0.785672	1.87841	1.28986	4.3822	0.54534	1.63146	2.73412	2.22763	0.138252	0.123207	0.839992	1.46373	0.975757	10.0752	0.630386	1.15338	2.49229	1.32668	0.669842	3.87004	2.65663	0.893863	0	4.1096	0.881116	1.63947	0.87767	1.69805	3.32529	2.96667	0.282293	3.78735	7.98583	3.22436	2.642	1.87796	2.24029	3.71074	0.961352	0.623017	1.36331	2.8707	0.897918	1.66585	0.40403	0.0683362
Medtr1g064570	0	0	0	0	0	0	0	0	0	0	0	0	0	0	0	0	0	0	0	0	0	0	0	0	0	0	0.0021741	0	0	0	0	0	0	0	0	0	0	0	0	0	0	0	0	0	0	0	0	0	0	0	0	0	0	0	0	0	0	0.03009	0	0	0	0	0	0	0	0	0	0	0	0	0	0	0	0	0	0	0	0	0	0
Medtr1g064580	1.64831	0	3.72369	5.66571	1.1152	1.88952	2.25804	5.32729	8.58327	4.48811	1.5865	4.3235	0	0.246012	9.01758	11.9562	11.8024	11.8607	8.25201	3.08666	13.2649	6.28784	9.28183	5.01434	4.97212	3.41482	9.18918	3.31423	7.79709	7.6855	18.1166	13.0655	4.13899	15.5523	4.61889	11.4336	10.2642	17.607	32.6051	7.33597	20.5022	10.0798	4.88855	11.9174	13.135	28.6926	25.2052	5.13667	25.6335	5.37435	14.221	9.4342	7.6081	27.7894	12.1344	4.22601	5.70971	10.4633	4.63808	1.63332	5.70323	2.5944	5.98797	5.11011	1.11956	4.82564	1.57486	3.09544	2.67495	3.59925	3.4847	2.40765	0.636052	0.0872918	17.6641	32.0741	6.71788	2.27101	0.803591	2.90406
Medtr1g064590	0	0	0	0	0	0	0	0	0	0	0	0	0	0	0	0	0	0	0	0	0	0	0	0	0	0	0	0.113549	0	0	0	0	0	0	0	0	0	0	0	0	0	0	0	0	0	0	0	0	0	0	0.182626	0	0	0.267304	0	0	0	0	0	0	0	0	0	0	0	0.0599918	0	0	0	0	0	0	0	0	0	0	0	0	0	0
Medtr1g064610	0	0	0	0.17733	0.414693	0	0.121198	0	0.166335	0.656739	0.697478	0	0.188435	0	0	0	0	0	0	0	0	0	0	1.7633	0	0	1.67524	0	0	0	0	0	0.730179	2.06221	0	2.20251	0	0	0	0.176829	0	0	0	0	0	0	0.0513719	0	0	0	0	0	0	0	0	0	1.48747	0	0.712245	0	0	0	0	0	0	0	0	0	0.733857	0.0338142	0	0.226791	0.340538	0	0	0	0	0	0	0
Medtr1g064620	0	0	0	0.172402	0	0	0	0	0.760095	0	2.1298	0.0207909	0	0	0	0	0	0	0	0	0	0	0	0	0.335054	0.350233	0	0.86053	0	0	0	0.20419	1.67154	0.295166	0.655334	0	0	0	0	0	0.730694	0	1.63071	0.94625	0	0	0.67176	0	0	0	0	0	0	0	1.00232	0.20507	1.57443	0.429936	1.54965	1.01781	0	0	1.75266	0	0	0	0	1.61344	0.58315	0.165697	1.73692	0.438924	0.317727	0	0	0	0	0	0	0
Medtr1g064630	3.42087	14.783	6.73321	6.22039	7.02927	5.16085	6.08187	8.51121	4.38868	6.30423	1.28057	4.88513	5.48654	5.16679	2.66179	12.5617	9.47978	19.8251	3.89437	2.80111	0	3.44666	6.26192	7.54811	2.23828	4.54647	8.40759	7.33934	12.5242	12.153	12.2692	10.1939	0	4.16076	7.20221	2.65789	1.56849	7.78834	4.78116	8.04418	7.66526	9.99537	13.5278	4.44193	4.81051	14.5783	7.18923	0	4.10872	3.01844	1.84046	5.74705	9.49645	9.86916	4.12535	7.22257	11.5585	10.2993	14.4508	12.4802	4.71468	8.28317	0.638477	5.57602	7.3988	2.06021	1.03881	2.49053	1.72881	3.69747	1.44399	7.80828	16.8221	10.6732	2.15476	0.156406	2.38935	0.666648	0.174809	0.0611868
Medtr1g064650	0	0.99902	0	0	3.01538	0.524883	6.8549	0.529921	0	0.908528	0	0.0220101	3.74954	1.04277	0.45994	0	0	0	1.92678	0	0	0.468373	0	1.57486	0	0.0321373	0.393507	0	0.150079	0	0.183614	0.152657	0	0	0	1.14344	0	0	0	0	0	0.34879	0.1164	0	0	0	0.842456	0	0.728894	0	0.214862	0.519648	0.192082	0	0.465286	0	0.967543	0.345817	0.0809521	0	0	0.0539602	0	0	0	0	0	0.159991	0	0.620099	0.859705	0	0.0164054	0	0	0	0	0	0	0
Medtr1g064670	0	0	0	0	0	0	0	0	0	0.183509	0	0	0	0	0	0	0	0	0	0	0	0	0	0	0	0	0	0	0	0	0	0	0	0	0	0	0	0	0	0	0	0	0	0	0	0	0	0	0	0	0	0	0	0	0	0	0	0	0	0	0	0	0	0	0	0	0	0	0	0	0	0	0	0	0	0	0	0	0	0
Medtr1g064680	11.632	6.2009	11.5233	4.78116	10.1219	10.8248	6.07834	11.1343	4.86571	7.17497	5.3362	15.1222	1.17791	4.65883	18.2673	2.58395	3.19265	7.70964	3.00817	7.34076	7.14149	12.7922	10.5734	10.6604	13.7914	8.97827	12.8201	6.64005	4.77472	7.38295	8.00051	14.5611	20.8222	12.8068	8.63044	8.29465	12.0002	5.49784	1.96634	13.2312	21.8646	5.47522	11.8666	5.22582	3.37344	8.23512	11.8578	7.68052	6.41023	10.0513	8.66876	5.70971	14.7991	9.86029	8.32922	9.96843	7.51057	11.2951	8.36008	15.16	22.0495	20.3132	23.1864	14.1865	12.8405	12.1501	20.0905	24.3669	25.8362	18.8807	23.2439	13.4376	10.0819	14.5139	4.02176	9.97034	8.8855	6.75777	5.20501	7.67217
Medtr1g064690	0	0	0.281209	0.000413787	0	0	0.001425	0.0970192	1.13922	0.00743177	0	2.60223	0	0	0.725931	0	0	0	0	0.308474	3.10423	0	2.35574	1.21119	2.74341	1.80358	1.93752	1.98563	1.54797	1.4858	0.896637	1.31461	0.173209	0.170624	0	0.103613	0.127967	0.607043	0.460523	0.057204	7.37602	2.19473	3.19407	6.27041	0	0.659648	0.473139	0.989981	0.940693	0.962142	0.0816494	0.00942077	6.33731	8.08608	4.32838	2.72415	3.12659	5.20661	4.65358	0.620099	0.925655	0.738879	0.299818	1.17352	2.04397	1.18821	0.129161	1.57694	0.743089	0.128914	1.92621	3.345	1.29134	2.41298	0.0756514	1.52386	0.256602	0	0	0
Medtr1g064700	0	0	0	0	0	0	0	0	0	0	0	0	0	0	0	0	0	0	0	0	0	0	0	0	0	0	0	0	0	0	0	0	0	0	0	0	0	0	0	0	0	0	0	0	0	0	0	0	0	0	0	0	0	0	0	0	0	0	0	0	0	0	0	0	0	0	0	0	0	0	0	0	0	0	0	0	0	0	0	0
Medtr1g064710	7.32723	4.75691	10.0979	20.7727	12.8987	11.4186	19.4117	13.8085	9.40579	21.351	1.94737	2.90205	20.3067	14.8723	10.7589	5.2122	4.69502	7.15282	4.45801	1.51356	26.5446	11.6846	5.00464	17.8579	7.12753	4.21714	12.5377	6.82978	15.9864	0.391513	1.32287	4.03753	1.31564	2.10238	2.60296	3.27607	1.21439	3.13085	6.64432	7.65296	6.98617	10.7384	2.17463	2.88326	1.96788	2.30138	3.41909	6.24963	0.82539	1.5791	3.81271	1.67974	5.37682	5.34584	8.55641	3.86056	3.66134	8.93632	2.74706	2.23092	0	1.09468	2.07424	3.94396	0.154192	3.03526	0.0765842	0.883759	3.5492	1.77735	4.11514	4.26135	2.28888	2.79906	0.118673	0.10019	0.921707	2.24072	1.8467	2.08169
Medtr1g064720	0	0	0	0	0	0	0	0	0	0	0	0.0935497	0	0	0.502266	0	0	0	0	0	0	0	0	0	0	0	0	0	0	0	0	0	0	0	0	0	0	0	0	0	1.2821	0	0	0	0	0	0	0	0	0	0	0	0	0	0	0	0	0	0	0	0	0	0	0	0	0	0	0	0	0	0	0	0	0	0	0	0	0	0	0
Medtr1g064750	5.38045	20.3541	25.1704	67.8942	39.0789	52.1172	53.2987	35.2971	40.3547	45.8375	19.7629	11.8637	66.7223	53.7913	10.7737	37.3032	26.4116	66.2979	19.1945	29.9481	55.4815	32.7501	37.9018	42.988	26.6668	17.2568	73.5294	25.3267	64.5653	34.3266	47.6112	60.8304	39.8396	90.0374	26.9039	58.6328	38.2085	77.6105	49.1535	32.5171	55.4173	38.5319	22.7215	8.17336	10.939	27.811	28.0646	42.5674	76.8	21.949	46.3897	50.1183	41.0204	59.398	43.4727	17.3685	30.7332	48.8768	22.5747	3.9391	14.9563	20.8905	10.5485	16.1717	28.9777	3.19489	14.657	18.3616	14.7342	11.4715	19.6116	27.3436	16.6894	5.77359	21.351	14.8921	18.0381	12.1501	9.84351	3.18131
Medtr1g064770	0	0	0	0.415216	0	0	0.148187	0.551481	0	0	0	0	2.8758	0	0	1.16932	0	0	0	0	0	0	0	0	0	0	0.949398	0	0	0	0.631284	0	0	0	0	0.0152639	0	0	0	0	0	0	0	0	0	0	0	0	0	0	0	0.222455	0	0	0	0	0	0.295594	0	0	0	0	0	0	0	0	0	0	0	0	0	0	0.0256883	0	0	0	0	0	0	0
Medtr1g066380	47.1856	10.6001	30.0737	25.0089	25.3795	23.5997	1.80939	10.6425	2.04488	0	0.889984	4.1559	0	3.0345	1.65245	6.49837	9.67165	0	3.06891	1.4899	2.32861	0	6.02877	0	1.05159	1.41284	0	15.4181	0	8.41346	6.7533	13.7559	0	0	0.177518	3.5248	0.275168	1.75846	0.464544	0.58734	3.14703	0.0813667	8.79407	2.00487	41.4415	21.0363	7.81315	2.96815	0.174622	1.54326	1.27689	1.60055	3.60521	0.711348	8.36192	1.72274	4.59784	2.62431	15.9032	4.97004	0	0.577828	1.22296	0	0	0.726391	1.29023	0	7.44079	0.0226725	5.51228	33.9979	3.08666	89.3494	0	0	0	0.205637	0.147182	0
Medtr1g066390	87.367	192.489	378.563	298.722	317.352	321.762	482.134	565.588	212.626	351.569	105.453	95.9311	304.363	220.004	202.872	85.3642	167.821	160.974	229.826	103.022	93.1265	277.51	166.124	237.472	222.979	63.2957	165.2	153.686	451.236	95.0991	139.32	244.919	79.0727	140.269	60.2878	124.114	150.467	164.858	139.721	198.636	149.176	139.051	105.959	64.7972	86.0236	52.9166	104.943	66.1312	129.661	71.8998	105.285	198.896	137.811	138.907	163.856	84.666	96.7408	262.351	76.907	125.369	100.394	128.552	105.205	96.1699	84.4633	69.3203	184.719	143.502	91.9741	47.5854	187.378	73.6726	83.2398	74.3213	17.7122	8.26287	13.2617	2.103	5.5328	4.43807
Medtr1g066400	5.56964	4.17756	9.60475	0.00943054	2.49826	3.09171	2.44144	4.21815	0.59126	0.0777767	1.21185	2.92357	13.2078	8.86853	2.58895	14.0813	5.28618	1.71127	5.30806	4.36597	3.47787	3.08368	1.57486	7.01903	1.04605	2.92829	15.3361	5.64124	0.496163	12.675	3.25146	1.71256	1.22205	5.07211	2.99309	1.88648	0.333936	1.97605	3.7099	6.84865	0.755588	1.56765	5.08125	9.17638	3.15408	7.21801	2.34649	7.57854	2.47095	2.35852	2.63779	0.479946	0.454192	7.18923	0.443834	2.45511	4.04586	2.42281	3.73596	7.40945	0	2.056	3.70277	0.642753	2.21031	2.31325	0.252227	2.35073	1.55807	0.897603	1.35078	2.21637	2.26036	2.82151	2.40115	1.76237	2.79557	4.39148	3.75126	4.5179
Medtr1g066430	0	0	0	0.000276	0	0	0.0006502	0	0	0	0	0	0	0	0	0	0	0	0	0	1.3585	0	0	0	0	0	0.0704668	0	0	0	0	0.106252	0	0	0	0	0	0	0	0	0	0	0	0	1.02711	0	0	0	0	0	0	0	0	0	0	0	0	0.00979805	0	0	0	0	0.661187	0.0218102	0	0.00712906	0.527042	0	0	0	0	0	0	0.292857	0	0	0	0	0	0
Medtr1g066460	15.8249	2.07688	3.50788	7.58049	3.2721	4.44644	5.56031	7.56283	3.50709	8.8506	2.40541	1.65044	2.30314	9.77327	3.10572	5.81229	6.72851	8.60595	4.37941	1.84282	0	7.40339	3.57728	5.52894	3.45253	3.25719	7.45792	4.29025	7.03923	3.77837	5.38433	6.12488	4.79297	5.72243	2.0748	7.34076	6.46974	4.72341	3.29147	6.02733	7.42369	5.68551	2.9452	2.46306	10.1049	3.90411	1.71256	2.98525	5.34482	4.1628	6.52955	5.04963	3.27683	4.34363	7.95968	2.77969	4.38623	4.16901	2.59262	6.2358	3.04018	2.75183	12.7432	3.18442	0.983094	2.7376	7.74957	2.82763	3.09818	4.9792	3.70277	3.60025	3.38764	0.998363	3.93134	3.35224	4.34656	6.81901	5.20378	1.86933
Medtr1g066530	3578.54	5045.44	6609.62	3578.54	1908.98	4202.31	1084.44	491.447	144.033	180.355	46.0923	33.958	2699.62	379.43	1799.77	1298.63	823.327	80.5963	242.93	249.245	316.091	58.4555	102.829	30.9898	14.6486	40.5354	434.299	61.6225	32.7116	318.012	43.8821	26.7171	1.38681	7.37087	42.945	13.6306	45.7061	56.505	12.881	41.3212	11.785	100.828	5.28726	28.6814	29.9922	212.31	41.7219	0	8.91106	36.1375	3.98754	6.01548	102.302	6.43504	154.56	21.259	6.97458	2.44859	1.97884	36.4836	1.05194	9.267	41.8307	23.0872	8.496	19.0222	0.61413	6.81479	0.672403	3.72201	0.139377	0.273819	2.63651	0.284544	3.19843	10.1525	1.60625	4.91362	2.83295	7.30113
Medtr1g066590	0	0	0	0	0	0	0	0	0	0	0	0	0	0	0	0	0	0	0	0	0	0	0	0	0	0	0	0	0	0	0	0	0	0	0	0	0	0	0	0	0	0	0	0	0	0	0	0	0	0	0	0	0	0	0	0	0	0	0.189046	0	0	0	0	0	0	0	0	0	0	0	0	0	0	0	0	0	0	0	0	0
Medtr1g066600	0	0	0	0.73847	2.35511	0.154366	0	0	0	0.926526	0	0	0	0	2.19929	0	1.96734	0	0	0	0	0	0	0	0	0	0	0	0	0	0	0	0	0	0	0	0	0	4.2127	0	0	0	0	0	0	0	0	0	0	0.458897	0	0	1.19113	0	0	0	0	0	0	0	0	0	0	0	0	0	0	0	0	0	0	0	0.483734	0	0	0	0	0	0	0
Medtr1g066620	2.16869	0	3.02157	0.00456159	1.18113	0.636981	0.112843	0.462408	0.682282	0.564703	0	0.374905	0	0.424819	0.351444	0	2.09708	0	0.185616	0.14661	0	0.147805	0.255928	0	2.0037	0.363553	0.268661	1.44601	0.183717	2.07747	0.832779	0.669366	1.87309	0.155543	0	0.62946	0.142333	0.230093	1.29023	0.335523	0.657525	2.066	2.79072	0.871534	2.13317	0.42976	0.0482344	0	1.95032	0.724444	0.07255	0.128119	0	1.41857	1.15133	0.547137	0.136485	1.68066	0.134151	1.37246	1.81235	0.684767	0	0	0	0.289846	0.208889	1.0075	0.464937	0.137513	0.14174	0.5805	0.467483	0.17313	0.559077	1.32325	0.614795	1.03687	0.881975	1.20156
Medtr1g066630	0	0	0	0.0457423	0	0	0	0	0	0	0	0	0	0	0	0	0	0	0	0	0	0	0	0	0	0	0	0	0	0	0	0	0	0	0	0	0	0	0	0	0	0	0	0	0	0	0	0	0	0	0	0	0	0	0	0	0	0	0	0	0	0.190028	0	0	0	0	0	0	0	0	0	0	0	0	0	0	0	0	0	0
Medtr1g066640	0	0	0	0	1.32702	0	0	0	0	0	0	0.455689	0	0	0	0	0	0	0	0	0	0	0	0	0.0939852	0	0	3.82085	0	0	0	0	0	0	0	0	0	0	0	0	0	0	1.39951	0	0	0	0	0	0	0	0	0	0	0	0	0.0193459	0.0790258	0	3.23212	0	0	0	0	0	0	0	0	0	2.32861	0	0.507546	1.04183	0.859705	8.27084	0	0	0	0	0	0
Medtr1g066650	0	0	0	0	0	0	0	0	0	0	0	0	0	0	0	0	0	0	0	0	0	0	0	0	0	0	0	0	0	0	0	0	0	0	0	0	0	0	0	0	0	0	0	0	0	0	0	0	0	0	0	0	0	0	0	0	0	0	0	0	0	0	0	0	0	0.159798	0	0	0	0	0	0	0	0	0	0	0	0	0	0
Medtr1g066680	0	0	0	0.203515	0.382683	0	0	0	0	0	0	0	0	0.719885	0	0	0	0	0	0	0	0	0	0.517706	0	0	0	0	0	0	0	0	0.663193	1.0816	0	0.0284	0	0	0	0.20271	0	0	0	0.470648	0	0	0	0	0	0	0.144106	0.0234819	0	0	0.469347	0	0	0	0	0	0.572539	0	0	0.526165	0.128367	0	0.198568	0	0	0	0	0	0.047826	0	0	0.115519	0.0510161	0.234615	0.0853657	0
Medtr1g066690	0	0	0	0	0	0	0	0	0	0	0	0	0	0	0	0	0	0	0	0	0	0	0	0	0	0	0	0	0	0	0	0	0	0	0	0	0	0	0	0	0	0	0	0	0	0	0	0	0	0	0	0	0	0	0	0	0	0	0	0	0	0	0	0	0	0	0	0	0	0	0	0	0	0	0	0	0	0	0	0
Medtr1g066710	316.687	22.0974	114.202	56.3467	33.7803	39.9483	79.8698	131.189	72.6225	6.03288	75.5089	9.29581	0.564703	96.2567	235.865	167.221	856.208	159.46	319.98	321.198	286.291	457.838	40.0387	42.0024	64.0804	41.1526	0.0539996	51.4361	11.8666	84.2114	503.371	112.854	8.41736	107.747	94.9484	67.6118	216.115	34.2547	16.5816	29.9379	9.50286	4.92476	6.79018	5.40772	1267.38	70.1012	472.856	10.0263	101.81	128.686	55.5073	160.974	9.90656	0.487817	28.5186	12.5811	0.0741272	0.0601952	0.439931	30.8733	0.976423	7.73989	3.33321	0.128052	1.53388	35.611	1.7887	11.5026	1.56612	15.0431	0.390667	0.120671	0.040128	0.150258	1.7769	4.75298	11.4479	7.49443	2.14691	4.58637
Medtr1g066720	0	0	0	0	0	0	0	0	0	0	0	0.312202	0	0	0	0	0.625281	3.92945	0	0.206622	0	0	0	0	0.350371	0.0524106	0	0	0	0	0	0	1.12451	0	0.671527	0.0468251	0	0	0	0	0	0	0	0	3.33399	0	0.15071	0	0	0.453647	0	0.0115466	0	0	0	0.20442	0	0	0	0	0	0.196894	0	0	0.492631	0	0	0	0	0	0	0	0.0405696	0.620787	0	0	0	0	0	0
Medtr1g066750	0	0	0	0	0	0	0	0	0.487997	0	0	0.0766836	0	0	0	0	0	0	0	0.29352	0	0	0	0	0	0	0	0	0	0	0	0	0	0	1.1236	0	0	1.89952	0	0	0	0	0	0	0	0	0	0	1.46416	2.84455	0	0	0	0	0	0	0	0	0	2.02137	0	0.549555	0	0.0287609	0	1.13008	0.36822	0.500619	0	0.396662	0	0.326305	1.31935	0.244587	1.75695	9.28833	0	0.389019	0.0903525	0
Medtr1g066760	3.15998	3.25387	4.03753	7.75701	8.80957	7.03089	5.11011	11.3078	8.31204	6.67298	3.61359	9.14776	8.9087	4.10872	11.5753	4.63044	5.36103	12.4162	22.3314	12.9061	7.08875	9.267	9.84351	6.8315	3.54087	9.17205	4.96181	3.81791	4.41617	5.32475	3.76858	13.2005	5.73969	16.4298	11.158	8.22461	16.0418	10.2012	3.91658	12.7527	6.87172	4.80918	5.74318	5.35223	7.49775	5.20135	21.5402	7.60984	15.9957	14.6528	9.02028	12.0421	7.67753	10.6949	7.26521	8.88329	8.55641	4.79297	2.59803	9.55251	9.9559	8.68786	7.8972	7.2445	16.0331	5.19431	6.82511	20.5169	4.97004	11.1262	4.93417	6.58824	3.32607	7.24111	4.39148	12.693	11.4794	4.77145	6.19628	7.47378
Medtr1g066770	9.26465	6.54944	5.36601	9.24054	7.1479	9.66928	2.98665	8.77071	10.2821	5.40407	10.528	6.15756	5.74318	9.69968	2.37589	1.8931	2.84518	3.3157	2.82356	3.81791	1.40344	6.57227	3.57104	9.14311	7.23274	7.46687	3.15024	1.95562	12.712	0.394886	0.786429	3.34735	1.16728	2.33271	3.46796	3.68449	0.732252	5.16679	3.96985	2.79906	5.86326	5.48266	2.18978	6.21743	3.48042	2.64339	2.86183	1.04044	1.23577	6.51261	7.30988	3.64062	3.77664	1.41249	7.29755	5.95002	2.46065	6.88458	4.59676	5.75747	7.6639	2.7376	2.58395	9.85505	1.86139	4.87977	9.29581	2.88453	6.53739	4.15882	11.5354	9.86251	5.16779	9.83763	3.77484	7.00077	9.30475	7.9877	6.57227	5.41489
Medtr1g066780	0	0	0	0	0	0	0	0	0	0	0	0	0	0	0	0	0	0	0	0	0	0	0	0	0	0	0	0	0	0	0	0	0	0	0	0	0	0	0	0	0	0	0	0	0	0	0	0	0	0	0	0	0	0	0	0	0	0	0	0	0	0	0	0	0	0	0	0	0	0	0	0	0	0	0	0	0	0	0	0
Medtr1g066800	3.01844	10.0132	1.53628	2.92093	4.74018	3.17576	3.69668	3.3998	10.5734	3.65224	2.38328	9.71595	0.147028	14.3046	11.2951	9.12527	2.07894	10.4978	2.31158	2.41164	1.16862	3.39836	13.3333	5.83004	8.25365	9.91154	9.64091	9.75931	11.9204	14.233	9.94478	8.30828	9.75931	2.77829	3.82547	3.841	7.45792	10.0979	8.07449	12.9091	12.1042	8.42323	20.4125	17.9449	8.78102	8.75965	11.0142	9.23546	6.06353	4.59999	6.92869	7.51937	5.00341	15.3928	8.25541	9.69018	10.3792	11.4768	10.1525	15.3709	18.9147	17.4647	7.26341	9.51204	9.13217	7.64784	8.37985	11.6062	11.2185	11.5322	12.8661	11.2926	8.38396	12.1082	3.61755	5.28018	5.81851	2.9822	7.86237	6.6162
Medtr1g066810	0	2.67144	0	2.28762	0	0	0.0852231	0	0	0	0	0	0	0	1.34209	0	0	0	0	0	0	0	0	0.502089	0	0.107487	0	0.127324	0.462052	0	2.45182	0	0	0	0	0	0	0	0	0	0	0	0	0	0	0	0.0743719	0	0	0	0	0.364701	0	0	0	0	0	0	0	1.06795	9.48455	2.74588	0	3.68884	0	0.0187464	0.529108	0	0.291409	0	0.541226	2.25237	0.119294	0.646845	0.116913	0	0	0	0	0
Medtr1g066820	0	0	0	0	0	0	0	0	0	0	0	0	0	0	0	0	0	0	0	0	0	0	0	0	0	0	0	0	0	0	0	0	0	0	0	0	0	0	0	0	0	0	0	0	0	0	0	0	0	0	0	0	0	0	0	0	0	0	0	0	0	0	0	0	0	0	0	0	0	0	0	0	0	0	0	0	0	0	0	0
Medtr1g066830	0	0	2.69083	0.820466	1.88108	0.816357	1.13216	1.37359	0	0.194765	0	0	2.98665	1.0244	0	0	0.809001	0	1.33206	0.247334	0	0.26366	0.146928	0	0	0	2.24309	0	0.497793	0	0	0.267539	0	0.642992	0	0.318785	0	0.203086	0	0.017924	0	0.220287	0	0	0	0	0	2.27518	0.153144	0.233432	0.128771	0.118969	0.374718	0	0	0	0	0.119733	0	0	0	0.217984	0	0.330128	0.0657359	0	0.341462	0.0397838	0	0.126748	0.145198	0.107226	0.0543121	0	0	0.150955	0.0488851	0	0	0
Medtr1g066850	1.88998	0.78352	0.297932	0.242342	0.938572	0.027888	0.0237544	0.472701	0.532899	1.83102	0	5.65268	1.01813	0.234963	0.568624	0	0.658266	0	0.475561	0.763819	0	0	0.562284	0.844624	4.07576	5.5912	0.606648	3.88883	1.4231	3.5951	3.3395	0.185616	1.06773	1.35225	3.17803	0.149657	0.909763	0.975121	3.37186	2.53657	1.5227	1.36489	3.28265	0.592531	0	3.37587	1.64024	0.857088	3.52039	2.12649	0.416505	0.365274	3.21318	2.64076	2.77281	11.1895	1.84972	3.27607	2.79704	7.5736	7.97308	10.5604	5.58351	6.6162	7.93851	4.82909	1.8305	0.939749	21.4138	1.55763	28.2594	8.57673	19.9604	17.5761	0.736458	0.164135	0.616979	0.999367	0.867185	0.445562
Medtr1g066860	250.864	80.4908	90.5293	399.351	152.556	225.466	153.337	223.705	444.481	549.656	1097.3	436.572	292.92	208.529	62.7049	83.0413	163.645	746.155	231.078	903.6	333.596	500.568	618.827	427.743	551.954	478.198	250.536	291.283	299.265	209.103	169.215	271.025	827.006	219.305	1160.31	651.343	827.006	630.074	451.236	433.22	400.418	354.418	277.51	274.6	632.299	303.045	126.108	757.469	166.563	1198.17	639.031	787.227	658.389	627.76	369.529	396.179	212.967	273.043	283.465	886.479	482.134	565.588	1298.63	484.984	525.005	823.327	636.469	608.927	843.81	649.289	749.191	467.896	549.656	429.738	1488.99	1908.98	1257.12	1238.23	1097.3	1103.17
Medtr1g066870	1.6618	0	0	0.0502151	0	0	0.48503	0	0	0	0	0	0.597811	0	0	0	0	0	0	0.266923	1.55921	0	0	0	0	0.216659	0.0141683	1.19195	0	0	0	0	0.178207	0.21317	0	0.00568081	0	0	0	0	0	0	0	0	0	0	0	0	0.064724	0.86053	0.0867345	0.00805512	0	0	0	0.111072	0	0	0	0.59126	0	0.129066	1.24747	0.102849	0	0.0636465	0	0	0	0	0	0	0.0347241	0.0660601	0.13913	0.329519	0.290562	0.170244	0.0696958	0.056839
Medtr1g066890	0	0	0	0	0	0	0.000120412	0	0	0	0.36147	0.0381523	0	0	0	0	0	0	0.936349	0	0	0	0	0	0	0.897918	0	0	0	0	0	0	0	0	0	0.00089805	0	0	0.280834	0.0191717	0	0.017302	0	0	0	0	0	0.677866	0	0	0	0.00490281	0	0	0	0.0966854	0.514097	0.0140274	0	0	0	0	0	0	0	0.0124469	0	0	0	0	0.169732	0	0	0	0.128771	0.266534	0.165785	0.277689	0.138708	0.66442
Medtr1g066900	0.339599	0	1.75979	0.0113853	0	2.16611	0.00477533	0.418274	0.496163	0.165035	0.360365	0.441084	0.211548	0.456829	0	1.89436	0.814918	2.23492	0	0.820466	1.46487	1.30833	0.683283	0.0473794	1.94891	1.24818	0.166619	0.648004	0.673791	0.516296	0.679448	1.26831	0.375395	0.98658	0.981664	1.55008	0.283536	1.12865	0.159065	0.0357636	1.8262	0.17013	0.229149	0.713239	0.808656	1.65647	0.692733	0	3.2154	1.4294	0.688686	0.0383394	0.145965	1.14108	0.299091	0.467644	0.600144	0.390841	0.61413	0.473989	1.94891	1.26424	1.51029	0.0853657	0.411076	1.63513	0.355999	1.80461	0.393507	2.78499	1.31496	1.40841	0.977867	1.88304	0.583543	1.41497	0.780077	1.28986	0.327705	1.02683
Medtr1g066910	0	0	0	0	0	0	0	0	0	0	0	0	0	0	0	0	0	0	0	0	0	0	0	0	0	0	0	0	0	0	0	0	0	0	0	0	0	0	0	0	0	0	0	0	0	0	0	0	0	0	0	0	0	0	0	0	0	0	0	0	0	0	0	0	0	0	0	0	0	0	0	0	0	0.2526	0	0	0	0	0	0
Medtr1g066920	5.38433	0	0	0.00602009	0	1.46694	0.561716	0	0.156081	0	0	0.0430662	0	0	0	0	0	0	0	0	7.2596	0	0	0.655596	0.85737	0	0	0	1.16832	0	0.698229	1.18354	0	0	0	0.0209736	0	0	0	0.527892	0.401086	0	0	0	0	0	0	0	0	0	0	0	0	0	0	0	0.813533	0	0	0	0	0	0	0	0	0	0	0	0	0	0.214862	0	0	0	0.546651	0	0.352765	0	0	0
Medtr1g066930	93.7809	18.2384	50.4479	22.0905	41.607	124.444	35.9761	73.6726	47.7306	599.157	15.8524	15.493	57.517	91.3827	44.3727	16.1997	27.7287	2.15824	24.6724	24.418	8.51836	28.2983	27.3261	252.138	14.6854	13.2142	18.0792	28.5839	183.108	10.7306	26.8069	22.0107	10.2212	13.4344	15.3361	9.25421	35.496	17.4801	6.1547	222.691	18.2561	37.3187	18.4324	19.317	23.1864	7.2445	16.1759	4.41216	14.7779	18.3992	10.8223	11.632	24.418	20.3352	15.8802	17.8414	22.2997	32.464	14.1865	22.7813	5.69207	15.1364	2.4823	11.5615	10.7502	21.7748	10.7021	16.2347	11.9237	25.2197	6.70172	11.9502	7.55515	9.85753	11.129	8.65695	16.5762	11.8824	19.6727	9.43153
Medtr1g066940	4.92249	3.1773	9.66526	7.86974	2.91057	7.64423	2.2935	3.15998	3.48131	1.01781	2.55759	2.06536	6.16323	7.11029	6.72722	5.11917	9.66732	3.66823	2.86454	2.70393	5.42344	5.24046	2.65151	7.4148	2.66375	2.16547	2.67949	2.43979	5.94723	1.27468	4.58949	4.87776	5.85144	5.23064	1.3512	5.27898	2.16925	4.51584	3.033	2.54725	2.26634	1.30304	3.70015	2.71144	4.26422	5.74207	5.06302	4.26422	6.30423	1.35609	4.61993	3.8972	3.70015	2.9674	7.33597	1.08322	4.84517	3.67257	3.37274	4.59366	6.20375	5.09765	2.96431	2.2609	2.43689	7.95602	1.99196	5.05721	2.11614	3.56645	1.39654	2.44704	0.844136	2.91188	1.46341	0.820185	1.76508	0.973321	1.16653	1.94942
Medtr1g066950	0	0.439172	0	0	0	0	0	0	0.200464	0	0.535554	0.0548782	0	0.185889	0.286398	0.811928	0	0	0	0.0931953	0	0.274751	0.959375	0.520089	0	0.0284202	0.0794291	0.140454	0.075581	1.0674	0.452921	0	1.87997	0.687266	0.332194	0	0	0	0	0.5528	0.106943	0.398303	0	0.392522	0	1.91721	0.778918	0	2.02609	0.624806	0	0.0324387	0.350972	0	0.36147	0.207599	0.11809	0.0211789	0.142161	0.305733	0.93258	1.23249	1.59764	0.470438	1.31189	0.681324	0.511698	0.418793	0.667505	0.730694	1.67468	0.937557	0.754056	0.636708	0.0255575	0.0903525	0	0	0	0
Medtr1g066970	0	4.09313	1.68956	0.0117675	0.207955	0.137513	0.205755	0.988704	0.643263	0.548013	2.21707	1.36635	1.53672	0.27832	1.76772	0.979538	0.834621	3.54845	0	2.01683	0	1.26149	1.24632	0.246164	0.710875	0.644496	1.73184	0.303517	0.858238	0.969434	1.37779	1.51898	6.19931	1.7159	1.52107	1.3927	2.63363	0.966509	6.28497	1.83861	0.695672	1.8084	2.676	2.32685	0	4.24662	0.962142	2.73412	1.43863	0.955195	0.989981	0.46187	2.51411	1.30514	2.02327	0.752974	0.458118	0.544261	1.23753	2.0384	1.5122	1.73313	2.89226	3.4847	1.99997	3.21086	2.79072	1.33897	2.95037	0.749278	1.44097	1.52421	1.11483	3.78336	4.28001	4.89617	2.79294	6.52955	1.27433	3.70351
Medtr1g066980	0	0	0	0	0	0	0	0	0.216248	0.333936	0	0.0250445	0	0	0	0	0	0	2.05101	0	0	0.941638	0	0	0	0	0	0	0	0.811928	0	0	0	0	0.496604	0	0	0	0	0.815159	0	0	0	0	0	0	0	0	0	0	0	0.00690166	0.268251	0	0	0.019964	0	0.0843405	0	0	0.880316	0.212345	0	0	0	0	0	0.17743	0	0	0	0.0391822	0.155829	0	0.091422	0	0	0	0	0
Medtr1g066990	35.7447	16.4152	27.5511	60.507	33.8529	59.6028	39.3503	78.5129	75.3542	122.469	162.458	52.1473	69.4078	39.575	20.734	22.2865	31.0668	129.417	59.5653	143.796	78.681	123.55	105.285	110.319	76.907	85.1635	69.972	62.4658	66.6437	33.0575	39.7537	72.3487	184.967	59.044	304.976	129.907	172.695	161.161	69.5999	93.7809	87.8574	72.307	75.3542	56.4776	51.2369	50.1183	30.1072	137.017	45.6843	290.336	105.535	174.706	128.313	73.3773	66.6792	65.3329	42.7873	46.6154	61.8881	100.134	133.002	79.5927	132.737	124.324	101.634	79.0727	132.323	168.635	102.923	203.123	124.714	74.0443	145.226	118.325	187.856	371.184	282.95	163.645	237.781	372.037
Medtr1g067000	4.81051	10.2473	15.2525	0.00194066	1.14665	6.3682	16.998	17.5495	9.74936	5.79406	4.35168	15.5178	7.93851	14.3643	20.593	5.14687	10.1629	1.13358	2.36111	1.07382	6.57227	10.2848	6.5156	2.50881	11.5854	10.0819	10.5308	11.544	18.7511	3.87251	2.85407	16.6351	0	0.698926	1.47845	6.76933	11.5803	5.49906	17.8055	8.77871	15.4436	7.79028	18.0896	10.2138	4.28606	4.02435	13.2472	0	0.545135	0.375568	4.19176	16.9833	7.4148	3.99294	9.85044	13.3368	16.2392	15.9821	7.1292	0.454402	9.45905	6.25489	0.266923	0.0890032	2.91188	6.55591	11.3678	18.1278	7.21801	3.05264	3.65307	7.90409	5.38289	8.25365	1.59726	1.19443	2.23197	0.421357	0.519868	0.186218
Medtr1g067010	0	0	0	0	0	0	0	0	0	0	0	0	0	0	0	0	0	0	0	0	0	0	0	0	0	0	0	0	0	0	0	0	0	0	0	0	0	0	0	0	0	0	0	0	0	0	0	0	0	0	0	0	0	0	0	0	0	0	0	0	0	0.188435	0	0.288922	0.224049	0	0	0	0	0	0	0	0	0.199795	0	0	0	0.676486	0	0.472701
Medtr1g067020	40.8188	21.4952	20.0719	55.9199	38.9012	33.223	27.4295	38.3883	28.1889	61.0101	83.1055	26.657	34.284	34.3986	32.7116	42.8664	24.5695	51.2101	31.7397	53.36	36.1672	30.1891	54.5066	53.3331	22.8556	21.9257	20.8092	20.3936	29.9379	37.4217	19.7408	41.607	64.7972	30.7586	73.5845	37.0047	72.0349	40.6722	26.0923	31.9191	24.4925	42.2489	27.2629	40.0958	28.0829	24.5019	20.4672	42.2489	34.5008	58.1935	23.5771	20.2884	23.3817	53.6496	18.0279	18.4646	35.3666	20.0964	22.4153	27.9209	54.8839	17.8681	21.3935	46.91	18.3054	12.263	35.5142	35.5831	37.561	45.7923	31.5786	21.48	28.0934	24.3669	34.0701	58.6883	72.4818	41.3785	59.7396	69.0121
Medtr1g067040	2.2783	9.03794	3.49957	3.19636	7.78834	7.5251	1.8084	9.31403	4.71998	7.17034	26.5044	8.47163	18.1931	3.19718	2.44859	1.88255	0.884968	22.3241	2.49167	13.5823	8.34446	12.3935	14.0162	4.55339	8.04243	6.32588	5.35097	7.761	2.92772	5.42344	7.18101	6.13871	20.0839	9.09163	15.6053	9.70451	8.80769	10.8719	5.10219	14.0162	8.45004	6.66864	5.36341	5.12843	4.0106	0	9.46313	22.4073	10.8248	25.3267	9.13458	15.6254	15.2834	6.11439	4.51688	10.1682	7.10876	12.1882	5.70048	12.7598	17.6956	15.8173	19.1382	13.4007	15.2834	10.2666	10.3365	19.5675	11.4601	20.4182	16.9477	9.45905	13.3217	8.56106	10.6324	35.5409	29.1744	15.7363	24.9666	28.5079
Medtr1g067050	14.2013	23.9645	16.9102	15.2834	13.5625	17.3984	16.9833	27.2738	16.9238	23.4842	8.01175	11.2384	26.4116	28.4761	9.64338	19.3937	9.54579	10.2165	10.2012	10.6579	25.3957	15.2478	17.0512	21.7119	9.94478	10.8463	13.7178	18.0074	22.8728	11.2438	18.7393	12.6208	15.4712	9.4522	10.2315	13.5893	7.01422	10.5812	10.039	18.0022	17.8463	15.3669	6.91337	21.9701	9.50989	8.39558	13.3594	3.77574	9.16982	10.3131	18.7695	4.61993	18.4438	7.70027	5.62702	15.665	23.444	15.1451	11.8578	16.2078	19.8517	16.0092	14.9044	22.1445	14.6613	13.1895	18.2839	13.6893	12.5546	17.6908	5.811	16.4246	14.0857	8.95665	6.10305	6.18192	11.1343	8.11967	13.6446	8.38396
Medtr1g067100	0	0	0	0	0	0	0	0	0	0	0	0	0	0	0	0	0	0	0	0	0	0	0	0	0	0	0	0	0	0	0	0	0	0	0	0	0	0	0	0	0	0	0	0	0	0	0	0	0	0	0	0	0	0	0	0	0	0	0	0	0	0	0	0	0	0	0	0	0	0	0	0	0	0.0534752	0	0	0	0	0	0
Medtr1g067110	13.2205	9.68794	14.0265	15.5695	20.1325	23.9645	24.2732	20.3006	7.56461	14.4951	2.59984	6.36111	10.5734	6.27475	10.7796	7.48052	9.33936	20.5522	21.2933	5.29081	19.734	17.638	5.22089	13.7559	5.25299	5.36732	10.1966	6.08187	4.72105	2.94094	7.30809	0.953074	8.53006	24.8535	12.5941	6.73952	7.74142	2.41488	2.53595	11.0619	3.42934	8.02744	9.72723	4.41803	2.56765	4.38436	5.39196	11.8856	20.2127	8.08768	4.81051	7.8839	4.34564	13.0193	7.13792	4.9876	1.74605	3.13085	7.12107	6.19038	5.40902	5.86749	4.5598	21.6639	13.4599	10.0239	9.42717	6.5031	6.77619	8.30588	3.06002	8.09708	7.12582	1.7769	5.79406	5.09997	5.83636	12.6998	5.25803	5.53036
Medtr1g067130	0	0	0	0	0	0	0	0	0	0	0	0	0	0	0	0	0	0	0	0	1.91181	0	0	0	0	0	0	0	0	0	0	0	0	0	0	0	0	0	0	0	0	0	0	0	0	0	0	0	0	0	0	0	0	0	0	0	0	0	0	0	0	0	0	0	0	0	0	0	0	0	0	0	0	0	0	0	0	0	0	0
Medtr1g067140	10.9112	12.3097	26.4033	16.517	13.1386	23.3212	17.7163	17.6595	6.22946	12.3321	15.7999	16.938	21.1766	20.8092	12.4259	25.7319	13.9946	5.43335	11.2239	9.63749	15.523	12.4859	10.2848	17.2246	15.9172	15.8619	16.8397	16.1152	17.6318	9.03293	13.5123	9.10263	8.66876	6.57076	5.41489	19.9102	13.0297	9.66265	13.5169	12.7657	17.1836	10.954	18.5005	18.4324	6.3955	9.27104	8.8898	15.2349	10.3542	5.95134	13.0373	10.9062	7.41833	17.8463	14.0857	10.7412	16.8942	11.3892	15.1015	5.09997	15.9082	7.20221	10.9951	12.4368	5.2692	8.52027	5.65268	11.9111	13.4407	9.51969	11.0591	7.0958	12.4694	12.5515	9.13861	6.58205	12.9523	22.6834	21.1488	19.2644
Medtr1g067150	0.67409	0	0.229473	0.00246005	0.386154	0.0841356	0.0455807	0.1164	0.359945	0.143257	0	0.0152964	0	0	0	0.45025	0.844392	0	0.184203	0.187508	0	0	0.14629	0.0263036	0.138099	0.034128	0.0591393	0	0.0653242	0	0	0	0	0	0.255425	0	0.336064	0.0954204	0.165417	0	0.179631	0.111206	0	0.18295	0	0.745858	0.0575512	0	0.0631357	0.160943	0.211692	0	0.529728	0	0.0933719	0.0301136	0.148097	0	0	0	1.34385	0	0	0.0251035	0.0436577	0.173304	0.0403094	0.0356744	0.206525	0.0934264	0	0.0538968	0.0587701	0.0872404	0.0574536	0.066958	0.11882	0.350859	0.465776	0.325817
Medtr1g067170	0	0	0	0	0	0	0	0	0	0	0	0	0	0	0	0	0	0	0	0	0	0	0	0	0	0	0	0	0	0	0	0	0	0	0	0	0	0	0	0	0	0	0	0	0	0	0.203302	0	0	0	0	0	0	0	0	0	0	0	0	0	0	0	0	0	0	0	0	0	0	0	0	0	0	0	0	0	0	0	0	0
Medtr1g067180	157.08	129.661	135.271	85.2937	83.3029	148.23	67.2306	99.3977	103.271	103.459	26.9724	82.2949	171.854	92.187	143.916	346.822	188.378	29.4894	111.089	154.91	109.64	102.829	129.292	119.153	135.271	82.1131	89.8301	107.631	148.531	207.306	110.632	166.765	100.561	69.7351	84.0703	53.559	65.4508	94.8599	82.6953	96.3432	90.0374	82.59	91.7574	67.1343	126.971	277	113.098	156.551	81.7423	78.0677	72.4818	54.3311	94.7196	86.3741	126.62	99.3977	175.84	159.315	106.492	114.917	55.3333	64.3751	74.7941	163.266	117.668	79.9808	103.022	78.5129	79.2835	106.777	106.049	77.508	76.3013	157.47	11.4966	6.50947	20.4897	21.4266	17.2299	17.2202
Medtr1g067190	0	0	0	0	0	0	0	0	0	0	0	0	0	0	0	0	0	0	0	0	2.34411	0	0	0	0	0	0	0	0	0	0	0	0	0	0	0	0	0	0	0	0	0	0	0	0	0	0	0	0	0	0	0	0	0	0	0	0	0	0	0	0	0	0	0	0	0	0	0	0	0	0	0	0	0	0	0	0	0	0	0
Medtr1g067200	0	0.705116	1.90205	0.603294	4.70404	1.80598	4.01761	1.10209	0.708608	4.56068	0.892381	2.05253	3.44496	2.92298	5.23658	2.49106	2.57714	0	2.27224	1.42351	0	1.8281	0.570595	0.499698	2.559	0.669842	3.3751	1.21185	3.88883	5.38817	0.801994	2.75241	0.538844	1.44966	0.27448	0.64638	1.81943	1.23319	3.02877	1.94788	0.726628	2.54725	2.54227	0.147097	5.10758	0	0.627607	0	2.17843	0.305079	1.07452	4.1832	0.486238	1.05093	3.20214	1.80407	2.31443	0.672403	1.51488	1.78768	1.36489	0.363685	0.513308	0.925925	3.15851	1.19081	0.191871	1.27873	2.28085	2.05972	0.103613	0.54778	1.01467	0.233225	4.28606	1.43028	3.27863	1.72681	2.47858	2.51167
Medtr1g067210	0	0	1.87841	0.00928327	0.11802	0.283365	4.22803	0.26616	0	0.0394031	0	0	1.25691	0.785672	0	0	0.505804	0	0.236217	0	0	0.529108	0.0863051	0.0359489	0.0769538	0	0.10612	0	0	0.3963	0.349766	0	0	0	0	0.00567914	0	0	0	0.0422669	0	0	0.384276	0	0	0	0	0	0.329854	0	0.204961	0.0963262	0.196894	0.705617	0	0.0260229	0	0.0255257	0	0	0	0.0396325	0	0.142333	0.109299	0	0	0.130313	0.195928	0.196894	0	0.145524	0.0541608	0	0.0255722	0.464937	0	0	0	0
Medtr1g067220	22.176	4.93305	19.8517	26.345	22.5747	35.2512	13.9756	4.14309	7.17655	9.86029	12.6208	0.637471	15.9172	4.04861	2.70326	2.37643	0	4.16489	0	2.64265	0	1.15369	1.16932	0.147525	0.0761299	2.21199	0.762594	0	1.51942	1.01309	3.2588	0	2.76929	0	1.38991	0	2.76255	1.53827	0.293391	4.75407	0.345238	2.53041	4.47736	0.233535	0	0	0.13372	0	0	1.21682	0	1.11811	5.65955	0	0.467285	1.09409	0.0682086	0.404698	0	5.24831	0	2.39245	6.00624	0.166619	5.10539	2.11355	0.860308	1.82018	4.47267	0.0161316	2.12126	0.368023	1.95032	0.807009	4.76041	12.4656	7.37276	10.9977	15.3488	12.2213
Medtr1g067230	0	0	0	0	0	0	0	0	0	0	0	0	0	0	0	0	0	0	0	0	0	0	0	0	0	0	0	0	0	0	0	0	0	0	0	0	0	0	0	0	0	0	0	0	0	0	0	0	0	0	0	0	0	0	0	0	0	0	0	0	0	0	0	0	0	0	0	0	0	0	0	0	0	0	0	0	0	0	0	0
Medtr1g067260	0	1.89256	0	0.0014868	0.0980382	0.379695	0.000361963	0.788601	0	1.94518	0	0.769417	0.0386527	0.197918	0.262008	0	0.365584	1.47073	2.41488	0	0	0	0.798503	3.54678	1.76549	0.287645	0.00330553	0.26413	1.31935	0.432341	3.54087	1.59263	1.98445	0.54534	0.709889	0.283365	1.02566	0.576701	0.631284	0.997305	0.783776	0.671266	0.107017	0.146928	1.1441	0.614333	3.01989	0	2.28353	1.06061	0.73847	1.2071	0.483734	0.315293	0.218791	1.02104	0	0.319805	1.83546	1.89741	0.657991	0.878538	1.03528	2.57452	0.616737	0.296179	2.74341	0.0541608	1.11783	0.626486	2.48165	0.914962	0.325562	0.732529	0.316301	0.737012	0.294143	2.18022	1.93018	1.05502
Medtr1g067280	0	0	0	0.00139039	0	0	0.00215322	0.056839	0	0.0256406	0.480454	0.0193459	0.0726729	0	0	0	1.43103	0	0.743851	0.274235	0	0	0	0.256059	0.0733183	0.0222802	0.040829	0	0.212345	1.88897	0.103678	0.24849	2.46954	0.308708	0.716573	0.00353469	0.469501	0	1.34699	0	0	0	0	1.11956	0	0.878238	0.0453819	0	0	0	0	0.136064	0.087081	0	0.134635	0	0.0543121	0	0	0	0	0.141098	0	0.023368	0.0392653	0.0441134	1.4539	0.0722901	1.59344	0.547137	0	0.501612	0.217984	0.298637	0.18429	0.0754037	0	0.29706	0.310356	0.844624
Medtr1g067290	0.430274	0	0.489651	3.08368	0	0	2.14576	0	0	0	3.88508	0	2.30641	0	2.01776	0	0	0	1.57405	0	0	0	0	0	0	0	0.275301	0	1.94362	0	0.0995352	1.04044	0	0	0	0.00122674	0	0	0	0.663424	0	0	0	0	0	0	0.0485869	0	0.0704089	0.426064	0	0.685761	0	0	0	0	0	0.0878902	0	0	0	0.410209	0	0	0	0.0132257	0.584839	0.55215	0	0.130401	0	0	0.00541366	0	0	0	0	0	0	0
Medtr1g067320	23.012	63.0633	76.2491	42.9049	82.5246	64.5653	79.4787	44.1836	7.17497	34.614	8.74548	7.47378	82.6953	60.4674	8.69251	27.2227	40.9332	0	21.0363	4.81269	67.089	10.1245	0.458715	11.8327	8.51307	8.48632	47.25	10.7561	7.04886	2.69165	5.81738	0.677194	1.00588	11.8505	1.5227	5.35097	2.96952	2.7976	1.32208	6.58981	0.292732	12.7395	5.15971	10.1939	9.37127	5.1977	6.11439	0	1.65872	4.10698	3.85182	4.72105	1.67878	0.797654	2.68936	7.59129	12.473	3.37825	3.50287	1.33658	0	1.35375	0.744925	0.886963	3.82936	2.5815	0	0.0352957	0.122998	1.80305	0.528864	2.56703	1.36298	1.65872	0.59826	1.27079	0.732529	2.34249	1.67068	1.02077
Medtr1g067330	0	0.711148	0	0	0	0.57582	0	0	0	1.83186	0	0.82168	0	0	0	1.4049	0.964941	0	0.268794	0.505397	0	0	1.66273	1.73184	0.870139	0.50975	0.124815	0	0	0	0	0.0965574	0	0	0.325562	0.0018573	4.11239	2.3263	0	0.38529	2.5429	0	0	0.255277	2.43807	0	0.351583	0	0.224997	0.690144	1.46059	1.8401	2.09346	0	1.03219	1.35225	0	1.4858	0	4.10505	0	2.84873	0.862265	0.2468	0.950986	1.87026	4.44534	1.00297	1.20768	0.0595456	2.90819	0.883463	2.70138	2.72622	1.22233	1.29214	1.17099	0	0.915234	0
Medtr1g067340	0	0	0	0	0	0	0	0	0	0	0	0	0	0	0	0	0	0	0	0	0	0	0	0	0	0	0	0	0	0	0	0	0	0	0	0	0	0	0	0	0	0	0	0	0	0	0	0	0	0	0	0	0	0	0	0	0	0	0	0	0	0	0	0	0	0	0	0	0	0	0	0	0	0	0	0	0	0	0	0
Medtr1g067350	4.66775	2.58828	13.9281	3.72462	0	0.100969	0	0.635361	17.1212	8.17133	1.21584	20.3936	1.34549	0	4.44	0	2.23602	0	0	3.3791	0	0.169054	11.6725	3.0902	21.2878	12.6896	5.53403	11.2554	3.33475	13.8085	10.4276	2.12696	26.1423	4.96397	1.15369	2.30426	10.0949	24.4734	4.28479	18.7511	14.5254	3.89355	16.5865	7.23604	17.5248	0.475419	6.34194	11.9654	3.4242	2.97154	0.676486	5.57865	37.4217	7.59129	13.8161	22.7145	12.4926	9.03794	16.0276	43.1723	34.0407	51.4889	67.4871	29.9481	63.8513	118.089	28.4668	14.7389	50.2676	13.1895	75.3542	52.5164	92.2605	47.8889	2.05445	15.6877	5.97954	0.368706	0.160943	0.22476
Medtr1g067370	25.9744	18.963	27.7007	37.6851	27.78	29.2282	29.8697	35.9489	27.5904	40.1524	17.1685	25.8915	38.3523	21.3935	31.3198	24.0453	28.6624	18.6146	33.9835	25.3193	19.5498	35.6879	30.0609	33.8529	19.9102	19.5934	39.424	24.6127	39.985	18.6425	31.0915	34.8224	48.7378	24.1044	32.5316	25.2197	48.8056	31.5434	26.7171	26.6187	31.3073	16.8221	17.4086	27.7287	27.2738	19.1143	17.566	38.1624	26.0733	40.7465	16.5865	28.2183	47.2921	31.0036	27.3436	26.1609	28.5938	31.2721	24.0875	18.4588	38.0784	28.4115	19.9652	29.1744	34.0546	31.0534	30.4961	39.517	25.2465	40.5752	36.2783	31.8051	45.1864	33.186	20.0592	35.9761	32.5171	22.176	37.9018	38.7171
Medtr1g067380	7.2077	8.39743	5.03571	0.477036	2.62186	2.77059	7.42846	1.14478	1.25144	1.27801	2.19357	1.71127	3.66823	2.26036	4.85393	7.69632	5.80287	3.67924	1.97825	1.92468	4.66431	0.707793	2.93311	1.74815	0.961352	1.88648	1.83102	1.32518	1.41857	9.20438	3.28504	3.12853	1.0928	4.0737	1.05604	2.91188	1.10035	5.93837	6.50947	1.97248	0.881362	0.96824	2.13644	1.91574	8.05551	4.89721	2.72201	0	0.731464	2.44349	5.72646	4.33363	1.01646	6.73013	0.868774	1.45265	3.74301	2.10474	0.561065	1.95876	7.87857	2.34772	3.32462	0.894666	2.44033	1.67748	2.33945	2.13691	0.855046	2.61608	2.72415	2.14952	2.93034	1.7892	3.42252	3.4309	1.71076	2.56887	2.17973	2.9782
Medtr1g067400	0	0	0	0	0	0	0	0	0	0	0	0	0	0.558843	0	0	0	0	0	0	0	0	0.115042	0.13048	0	0	0	0	0	0.240962	0	0	0	0	0	0	0	0	0	0	0	0	0	0	0	0	0	1.64291	0.12587	0	0	0	0	0	0	0	0	0	0	0	0	0	0	0	0	0.00656853	0	0	0	0	0	0.0368092	0.00561246	0	0	0	0	0	0	0
Medtr1g067410	1.8467	0	13.1968	0.765646	0	0	0	0	0	0	5.97296	4.31836	0	0	1.02651	0	0	0	4.15001	1.18354	0	0.563159	1.92086	1.30559	0.0508046	2.52715	2.43559	2.67868	0.377459	0	0	0	0.268794	1.27079	0.309191	5.19311	2.13406	2.0199	0.331628	0.0227657	3.59925	0.498375	1.94362	0.277425	5.69683	0	3.93134	0	1.97558	3.49957	0.913328	4.3212	0	7.26521	0.250841	1.82237	7.17801	1.63028	2.13859	0.377798	0	0.473139	0.792804	0.648004	3.66823	1.91317	0	6.76271	1.75097	1.15037	5.38289	6.21743	2.20648	2.88953	7.27059	19.317	3.16286	11.7875	9.61172	12.8405
Medtr1g067420	0	0	0	0	0	0	0.00268891	0	0	0	0	0	0.583543	0	0	0	0	0	0	0	0	0	0	0	0	0	1.32171	0	0	0	0	0	0	0	0	0	0	0	0	0	0	0	0	0	0	0	0	0	0	0	0	0.0132947	0	0	0	0	0	0.167078	0	0	0	0	0	0	0.589768	0	0	0.0686424	0	0	0	0	0.216453	0	0	0	0	0	0	0
Medtr1g067450	19.0888	16.6262	22.1832	0.480286	5.75106	6.27475	9.28183	1.01083	1.78207	8.37136	1.38096	11.4479	26.01	5.48919	10.4943	10.854	9.4522	0	6.75476	3.65049	16.998	1.19809	2.62614	10.4813	2.25867	9.78513	24.7961	3.83461	0.989662	3.50034	7.60484	0.776507	5.98499	4.14586	1.70462	1.86044	1.49416	0.724942	0	21.3708	0.565676	3.95656	3.78087	19.5878	5.05263	0.617178	3.19779	9.88825	4.27778	4.17648	0.925082	3.57817	2.2458	3.73843	1.26746	10.14	8.37764	2.43073	10.4581	11.1369	5.6133	14.8189	6.48177	13.6516	13.9179	3.2588	5.77488	3.98246	9.07021	16.3432	6.3245	9.73579	67.53	37.1953	0.690387	2.4594	2.44989	0.524726	0.586007	2.45886
Medtr1g067460	0	0	0	0.908787	0	0	0	0	0	0	0	0	0	0	0	0	0	0	0	0	0	0	0	0	0	0.261018	1.4677	0	0	0	0	0	0	0	0	0	0	0	0.173773	0	0	0	0	0	0	0	0	0	0	0	0	0	0	0	0	0	0	0	0	0	0	0	0	0	0	0.0100705	0	0	0	0.0105985	0	0.029664	0	0	0	0	0	0	0	0
Medtr1g067480	0	2.24995	0	0.0163191	0.0610002	0.241226	0.123055	0	0	0.0790258	0	0	0.322813	0.186527	0	0.470067	0	0	0	0	0	0	0	0	0	0	0.0255722	0	0	0	0	0	0	0	0	0	0	0	0	0	0	0	0	0	0	0.403648	0	0	0	0	0	0	0	0	0	0	0	0	0	0	0	0	0	0	0	0.0089017	0	0	0	0	0	0	0	0	0	0	0	0	0	0
Medtr1g067490	95.638	42.453	34.1983	196.194	70.0099	94.1414	90.116	103.719	185.218	250.536	630.074	200.312	134.992	102.053	45.7061	56.3467	70.7632	343.597	84.7771	301.737	253.402	260.91	215.457	208.797	271.49	255.95	119.561	134.328	108.113	94.1414	61.0747	112.75	433.22	129.292	474.086	313.645	420.557	260.07	215.121	244.154	195.621	319.278	145.377	128.313	178.121	137.397	57.9445	254.185	71.0405	448.478	346.822	325.169	235.865	406.683	182.174	211.628	114.292	145.524	139.051	283.975	235.15	215.457	589.787	263.836	197.075	230.211	287.353	222.328	470.364	438.954	361.685	304.976	286.8	238.968	912.476	749.191	707.66	815.889	644.228	651.343
Medtr1g067500	0	0	0	0	0	0	0	0	0	0	0	0	0	0	0	0	0	0	0	0	0	0	0	0	0	0	0	0	0	0	0	0	0	0	0	0	0	0	0	0	0	0	0	0	0	0	0	0	0	0	0	0	0	0	0	0	0	0	0	0	0	0	0	0	0	0	0	0	0	0	0	0	0	0	0	0	0	0	0	0
Medtr1g067520	0	0	0	0	0	0	0	0	0	0	0	0	0	0	0	0	0	0	0	0	0	0	0	0	0	0	0	0	0	0	0	0	0	0	0	0	0	0	0	0	0	0	0	0	0	0	0	0	0	0	0	0	0	0	0	0	0	0	0	0	0	0	0	0	0	0	0	0	0	0	0	0	0	0	0	0	0	0	0	0
Medtr1g067530	13.8547	8.03643	7.80971	9.02467	8.66691	16.081	20.3607	13.2472	15.3709	21.3708	12.6432	14.3214	14.2967	19.6116	10.3256	7.6244	19.5036	20.7727	12.693	21.221	29.1961	9.88825	23.7762	23.2518	17.8414	14.0039	20.7466	18.0685	23.2584	12.6368	11.5172	15.8524	20.3751	17.2299	22.1984	9.63069	14.4256	10.7765	6.75907	14.5444	21.7056	9.95171	13.0801	14.6267	11.6395	15.9356	11.2775	2.95469	12.7998	13.0937	10.6997	9.27989	24.4425	21.5608	10.7474	11.0897	14.4218	16.9683	8.85541	10.1167	14.0893	14.7945	16.6208	10.4692	7.2752	14.7389	18.3279	16.4298	22.6982	22.2136	21.2018	11.9204	20.9425	22.8197	17.9	19.3719	18.6024	15.8709	24.1214	21.4452
Medtr1g067550	0	0	0	0	0	0	0	0	0	0	0	0.0815491	0	0	0	0	0	0	0	0	0	0	0	0	0.257347	0	0	0	0	0	0	0	0	0	0	0	0	0	0	0	0	0	0	0	0	0	0	0	0	0	0	0	0	0	0	0	0	0	0.162789	0	0	0	0	0	0	0	0	0	0	0	0	0	0	0	0	0	0	0	0	0
Medtr1g067560	0	0	0	0	0	0	0	0	0	0	8.94521	0.109951	0	3.16547	0	0	0	0	0	0	0	0	0	0	0	0	0.00686352	0	0	0	0	0	0	0	0	0	0	0	0	0	0	2.74706	0.542726	0	0	0	0	0	0	0	0	0	0	0	0	0	0	0	0	0	0	0	0	0	0	0	0	0	0	0.729941	0	0	0	0	13.9591	16.2124	13.1677	16.9735	8.08939	11.5828
Medtr1g067570	0	0.437506	0	0.100713	0.0534752	1.97933	0	0	0.200143	0.300872	2.07099	2.11973	2.01259	0.763308	0.451989	0	1.44779	3.73673	0.297311	1.38049	1.05701	1.28826	1.18386	1.42483	2.07791	0.7898	2.76255	0.397938	2.00112	0.487997	1.02511	0.570595	1.12589	0.711946	1.33859	0.0997345	0.341462	0.664163	2.10857	0.155073	2.31025	2.30739	2.89781	0.307451	0	0.973612	1.33794	4.06179	1.03687	2.14015	0.361171	1.91372	0.312744	1.90516	1.4223	1.26118	1.5412	1.15133	1.67246	0.561282	2.19039	0.795763	2.05302	1.73976	0.340231	2.45116	1.77545	1.34242	3.00088	2.28585	4.26842	2.23776	1.18612	3.24655	3.56012	5.31397	6.68629	8.77871	9.47758	9.10703
Medtr1g067600	1.40687	1.47038	0.933472	3.44338	4.26928	7.6081	1.93183	9.17433	0.445048	4.5598	1.67931	3.61593	7.68896	5.36732	1.73403	5.06557	3.51122	13.4303	8.91106	9.80428	0	7.90615	5.1262	2.43617	0.0425635	1.90151	0.98658	1.51673	5.4965	0.970725	0.241226	2.98355	15.2303	2.13963	17.1887	5.97822	13.7277	3.58833	0.469347	2.48539	0.59126	2.5147	0.702141	2.31698	7.37455	0.688949	0.31191	4.66871	6.19931	13.3938	2.57452	8.53006	1.51109	5.20661	0.471792	2.71345	0.178314	5.63079	3.84366	9.90136	5.29992	3.76195	13.2682	9.41832	6.93198	7.20056	8.80769	5.22452	6.60409	10.2689	3.55084	5.20787	7.21634	3.40889	3.69377	15.6214	8.42977	5.81346	13.655	9.72723
Medtr1g067620	0	0	0	0	3.33399	0	2.19195	0	0	0	0	0	0	0	0	0	0	0	0	0	0	0	0	0	0	0	0	0	0	0	0	0	0	0	0	0	0	0	0	0	0	0	0	0	0	0	0	0	0	0	0	0	0	0	0	0	0	0.127663	0	0	0	0	0	0	0	0	0	0	0	0	0	0	0	0.236933	0.755377	0	0	0	0	0
Medtr1g067630	0	3.29974	0	0.00437469	0	0	0	0.520979	0.23019	0.905508	2.76866	0.217984	0.135806	0	0.46017	0	0	2.98287	0	0.655136	0	0.620546	0.588238	0.15427	1.08557	0.874976	0.00559093	0.137313	0	0.662647	0.553206	0.34879	1.67375	1.04246	0.596665	1.22438	4.90332	2.04556	0.521908	0.598488	0.423354	0.0949834	0.125555	0	0	2.87447	0.250841	0	0.14255	0.613148	0.437506	2.86028	1.40228	2.44751	0.624402	0.368856	0.331628	0	0.707069	7.04069	6.46252	4.60578	8.56502	4.43447	0.894162	2.68015	2.23444	0.710139	4.47736	1.16266	3.59003	0.85737	1.74605	1.36373	7.78161	6.41023	2.96058	3.90926	2.18071	3.47964
Medtr1g067640	18.4542	35.2512	91.521	16.0515	106.229	46.6869	29.9814	14.3526	4.28606	3.07857	1.77545	1.22205	17.9804	21.7603	18.9857	38.4255	18.5811	2.54417	35.0843	3.98666	16.8448	6.37255	1.67524	0	0.689167	5.00577	13.6951	7.08875	3.19113	23.4519	22.9425	17.6157	0.876111	42.7515	12.6308	7.2445	4.28378	3.14116	6.16461	2.40294	1.84282	10.2771	16.9477	3.53677	3.48215	17.0812	33.7943	1.19698	52.7533	11.2896	12.7217	6.54771	0.841317	2.30689	4.29493	9.47271	21.4588	12.2177	27.9493	17.3447	7.30113	17.3181	0.349287	0.838888	52.9166	1.2918	0.443275	3.39427	0.0874607	0.0291869	0.615776	12.064	55.8953	37.0754	1.83823	2.15476	3.04297	3.01989	0.683544	0.178872
Medtr1g067650	13.182	59.774	64.3751	17.774	62.5729	45.8601	35.6584	12.4498	3.8274	5.01434	0.397191	2.74768	39.298	43.6997	23.7038	116.129	47.3592	7.43182	44.9413	13.5203	23.8476	10.7642	1.89352	2.15824	0.0470399	6.24204	23.4047	19.4426	3.74771	64.9239	41.2096	26.7084	2.96667	64.5653	15.5878	9.8782	8.0655	3.52399	8.3527	1.02741	1.55175	21.244	28.2704	0.891417	13.6051	56.0068	59.4699	3.05129	72.6225	11.1753	15.3928	11.62	1.15305	8.67076	1.73223	11.1394	26.8648	5.67758	39.8957	10.135	8.77236	25.0349	1.00502	0.760925	54.2723	0.459497	0	3.49365	0	0.418793	0.871282	14.6142	37.3689	30.5061	8.39743	2.6344	0.53985	0.441252	0.797135	0.128367
Medtr1g067660	0	13.5823	0	0.000282262	2.09708	0	0	1.15625	0	0	0	0	0	2.36179	0	8.25365	3.28428	0	2.07688	0.177896	0	0	0	0	0	0	0	0	0	1.9995	0	0	0	0	0	0	0	0	2.17906	0	0	0	3.92287	0	0	0	0	0	0	0.893863	0	0	0	0	0	0.145432	0	0.095175	0.23923	0	0	0	0	0	0	0	0	0	0	0	0	0.277689	3.345	0.430995	0	0	0	0	0	0
Medtr1g067690	0	0	0	0	0	0	0	0	0	0	0	0	0	0	0	0	0	0	0	0	0	0	0	0	0	0	0	0	0	0	1.66452	0	0	0	0	0	0.12954	0	0	0	0.205755	0	0	0	0	0	0	0	0	0	0	0	0	0	0	0	0	0	0	0	0	0	0	0	0	0	0	0	0	0	0	0	0	0	0	0	0	0	0	0
Medtr1g067700	24.4576	5.6748	13.8517	6.49353	12.7598	18.6865	10.3414	14.3935	19.4833	17.4699	29.9922	17.6116	13.6735	17.147	10.9784	12.6964	18.3941	22.7889	10.1503	10.3868	0	23.6457	19.3471	26.001	21.8198	20.0839	13.0124	19.5209	12.2972	12.6181	5.77977	15.1524	24.8535	27.2227	31.839	13.9871	20.734	20.4897	22.5747	24.58	12.153	14.9082	16.998	15.7105	9.03794	15.7719	10.6154	14.0308	13.2005	29.5127	11.5264	18.5356	17.6318	20.1557	4.13999	10.5034	24.6889	13.5081	15.3361	35.7897	25.4123	15.5395	9.56871	18.0952	22.1984	22.9425	18.6195	18.3941	14.1402	32.8385	17.5149	25.7765	13.3089	28.8522	39.9483	53.1069	43.0694	52.3177	41.1917	36.7208
Medtr1g067710	1.45008	0	7.47037	6.09885	1.86626	7.13997	2.05445	1.7633	4.71468	3.1773	1.92086	3.29072	1.83102	3.89154	1.49728	4.22601	1.3895	0	10.0701	0	0	3.57577	1.93183	1.87219	2.39245	2.08544	1.51624	1.52649	4.5311	1.96084	0.273418	3.89437	1.84932	0	1.95258	4.44425	3.74035	0.333364	0	2.15476	3.90329	0.0349786	6.16623	0.960647	0	0	0	0	5.51632	0.768627	2.5944	4.4295	4.04024	0.788601	1.84236	1.49969	0	3.25387	1.06436	5.28259	2.44646	4.0297	0.742808	4.10698	2.83716	3.1126	1.95772	1.90001	2.50569	2.35984	0.615973	1.88897	3.30573	2.43253	5.63988	7.33934	2.47933	2.49541	2.80317	2.62802
Medtr1g067720	0	0	0	0.0128077	0	0.806489	0.564041	0	3.76437	0	0	1.12327	0	3.17803	0	0	0	0	0	0	0	0.23552	0.734077	0.369671	0.69699	0.191435	0	1.6424	0.75816	0.71753	0	0.994603	0	0	0.723189	1.67704	1.54197	0	0	0.421209	0.754295	1.97152	1.63146	0	0	0	0	0	1.28529	0.195833	1.65418	0	0	0	0.164565	1.01933	0	0.967883	0	1.56483	1.07707	1.5412	0	0	0.560829	0	0.834621	1.78254	1.51806	0.310356	0	0	0.495514	0.543161	0	1.39421	1.14276	0.195329	0.966201	0.44786
Medtr1g067750	3.80042	1.08216	1.81087	4.07576	6.23901	0.630654	5.68397	0.407172	1.92357	1.42483	2.08764	1.63146	0.863335	0.54559	3.3395	0.480696	1.3951	0	4.32838	1.18081	9.2063	1.94631	1.11661	1.61518	0.362787	2.56643	0.850441	0.834621	2.96513	0.930886	3.22436	1.55305	1.62593	3.68541	3.39186	3.60178	7.65296	1.14719	1.0296	0.907333	1.19374	2.58703	0.563817	0.444047	5.03107	0	3.47063	0	2.43073	4.24205	2.30243	5.31867	2.00632	2.09141	1.31564	0.879756	3.6768	1.95317	3.60098	1.63819	2.26936	2.40541	4.91791	3.67336	0.7061	3.24813	2.21976	1.81468	1.38133	1.59004	2.40345	1.63332	2.89084	1.39654	7.32723	7.50138	3.92487	8.21448	3.22649	4.39946
Medtr1g067780	0	0	0	2.93952	5.72355	0.891417	0.853942	2.50011	0.558668	0.00596825	0	0	1.14665	1.22406	0	2.34827	0	0	0	0	0	1.87608	0.636708	1.79215	0	0	0.627841	0	0.160763	4.88195	0.239333	0	0	0	0	1.04998	0	0	0	0.88872	0.13863	0.0971632	0	0.93258	0	0	1.61306	0	4.28606	0	0	0.64495	0	0.801153	0	0	0.230665	1.15161	0	0	0	0	0	0	0	0	0	0	0	0	0.192541	0	0.118164	0	0	0.0475973	0	0	0	0
Medtr1g068580	0	0	0	0.00224783	0	0	0.793062	0	0	0.190559	0	0	0.45587	0	0	0	0	0	0	0	0	0	0	0	0	0	0	0	0	0	0.44245	0	0	0.960041	0	0	0	0	0	0.0600727	0	0.311186	0	0	0	0	0	0	0	0	0	0.445731	0	0	0	0	0.462766	0.0318423	0	0	0	0	0	0	0	0	0	0	0	0	0	0	0	0	0.465102	0	0	0	0	0
Medtr1g068600	109.917	44.5479	122.598	90.5293	108.779	128.786	141.542	111.387	136.097	120.093	236.671	96.2567	61.5863	130.024	98.4745	67.7077	80.7122	93.7028	70.5015	87.9276	58.4276	88.7257	137.276	78.681	120.093	94.7196	72.0762	117.242	133.909	62.6074	168.03	158.162	82.0528	143.014	111.701	95.2616	107.631	178.331	121.66	94.2935	185.427	88.5274	112.968	69.6879	80.3162	51.5188	134.456	93.0654	148.23	124.21	122.257	113.685	160.016	130.024	156.016	109.34	109.255	141.404	109.051	120.442	91.3182	154.56	216.814	76.9617	139.32	91.6768	93.612	112.75	103.022	89.97	197.351	70.2701	71.5713	52.2888	299.265	395.269	225.121	225.823	212.31	108.411
Medtr1g068630	0	0	0.434959	0.055839	1.06578	0.176322	0.0789682	0	0.0946617	0.0384273	0	0.053797	0.0658208	0.851598	0.231788	0	0	0	0.309009	0.94889	0	0	0.303782	0.161025	0.529324	3.21925	0.0261433	0	1.94218	0.306004	1.6203	1.45743	0	1.92133	0.221964	0.053797	0	0.176244	0.694725	0	0.299818	3.42852	0.111411	3.52954	0	1.3435	1.8561	0	0	0	0	0.863335	0.27585	0	0	0.344936	0	1.02995	0	0	0	2.37304	0	3.01197	0	0.164318	1.64649	0.425032	0.730964	0.259679	1.12124	0.03198	0.0376991	0	0.310643	0	6.20512	65.0426	71.6593	120.577
Medtr1g068650	0	0	0	0	0	0	0	0	0	0	0	0	0	0	0	0	0	0	0	0	0	0	0	0	0	0	0	0	0	0	0	0	0	0	0	0	0	0	0	0	0	0	0	0	0	0	0	0	0	0	0	0	0	0	0	0	0	0	0	0	0	0	0	0	0	0	0	0	0	0	0	0	0	0	0	0	0	0	0	0
Medtr1g068690	16.7355	14.7017	24.1909	20.4548	19.3769	22.423	19.5878	16.0276	18.5965	27.7894	11.4092	12.094	35.3241	16.4298	15.3091	15.4886	16.3833	30.4837	22.8949	12.2724	28.2277	19.27	16.8942	22.4465	16.7857	12.6308	34.3716	19.5453	32.5316	4.32238	15.1268	19.5609	12.4468	19.0546	10.8278	20.8639	14.8795	15.9127	37.4373	18.3661	7.8414	29.8478	21.3002	13.7451	13.2649	28.0829	14.0553	15.2216	25.2832	9.14101	23.3034	16.7204	16.7054	34.7635	26.9432	12.4468	13.0297	33.66	24.0298	14.7911	7.00412	11.6695	25.7765	8.91723	13.0899	16.014	11.1446	13.4699	14.1705	15.3175	13.6018	15.5178	12.7885	13.3893	17.3447	18.5407	15.3618	20.5275	12.8584	9.26092
Medtr1g068710	0	0	0	0	0	0	0	0	0	0	0	0	0	0	0	0	0	0	0	0	0	0	0	0	0	0	0	0	0	0	0	0	0	0	0	0	0	0	0	0	0	0	0	0	0	0	0	0	0	0	0	0	0	0	0	0	0	0	0	0	0	0	0	0	0	0	0	0	0	0	0	0	0	0	0	0	0	0	0	0
Medtr1g068720	0	0	0	0	0	0	0	0	0	0	0	0	0	0	0	0	0	0	0	0	0	0	0	0	0	0	0	0	0	0	0	0	0	0	0	0	0	0	0	0	0	0	0	0	0	0	0	0	0	0	0	0	0	0	0	0	0	0	0	0	0	0	0	0	0	0	0	0	0	0	0	0	0	0	0	0	0	0	0	0
Medtr1g068728	0	0	0	0	0	0	0	0.488659	0	0	0	0	0	0	0	0	0	0	0	0	0	0	0	0	0	0	0	0	0	0	0	0	0	0	0	0	0	0	0	0	0	0	0	0	0	0	0	0	0.116113	0	0	0	0	0	0	0	0	0	0	0	0	0	0	0	0	0	0	0	0	0	0	0	0	0	0	0	0	0	0	0
Medtr1g068730	79.3783	15.0011	70.1408	80.1499	61.6225	82.8169	73.3773	92.8397	86.4996	108.411	88.8692	82.59	84.8307	81.2686	65.176	65.4133	72.7221	38.7522	63.214	74.3768	98.15	75.8369	67.1343	88.3054	89.2781	73.5845	75.9831	81.9775	105.535	38.9673	77.3437	65.571	79.6979	83.1055	51.1648	75.717	53.0255	65.6173	53.1339	79.8698	76.0413	82.7609	62.0822	59.2263	56.922	91.113	52.3475	60.0173	63.8935	49.526	71.8028	69.6418	82.59	76.1964	76.3013	67.089	74.8415	71.1878	68.6594	73.809	75.5089	58.6608	89.3494	73.809	66.9471	62.4658	98.7088	88.9346	77.508	87.8574	92.9963	72.8963	68.3883	56.0443	101.556	77.9044	96.7408	108.957	114.003	81.2154
Medtr1g068740	39.465	21.4001	44.854	44.5895	53.9932	42.2703	45.957	35.5409	40.3359	41.0204	56.2781	42.1388	29.9814	57.6538	41.2096	36.4692	26.5814	2.96815	22.111	31.0036	21.6154	40.2973	45.9316	66.5519	54.3874	40.8542	49.6657	57.4434	44.3144	29.9379	32.3886	31.8051	40.5553	33.8696	37.4373	40.9557	33.7677	30.4195	29.8362	42.7329	37.8829	45.4926	45.1004	26.7171	20.9706	20.802	36.3699	44.854	20.7079	34.7507	40.0579	26.7768	31.8693	34.5834	51.0502	32.2534	57.4434	44.8312	37.4217	24.2244	22.7976	38.6499	45.9316	22.0762	23.6457	37.1503	34.951	32.8623	37.9191	41.6241	48.1143	44.2279	33.7054	26.5446	77.4524	67.1343	83.6604	72.128	83.4269	66.0956
Medtr1g068810	721.51	669.916	843.81	55.1613	682.455	305.604	197.351	218.043	159.315	161.909	197.636	453.905	794.77	1213.79	319.98	578.092	424.964	49.2513	610.788	165.2	101.073	200.573	170.421	146.967	266.803	357.565	426.287	736.462	121.417	491.447	158.538	80.4339	103.803	341.427	156.196	102.482	195.621	126.246	132.183	421.849	99.1746	114.003	368.442	324.549	430.93	317.352	157.835	79.5927	323.213	185.703	101.073	145.096	194.55	108.411	70.5891	443.328	295.703	81.9775	262.86	276.053	242.93	208.529	165.573	250.119	221.028	303.704	349.917	201.365	667.575	223.347	448.478	610.788	733.341	1046.81	140.796	103.107	151.715	129.292	245.729	218.367
Medtr1g068820	0	0	0.243921	0.153415	0	0	0	0	0	0	0	0	0	0.271213	0	0	0	0	0	0	0	0.112713	0	0	0.974777	0	0.00164109	0	0.720984	0	0.235746	0.0365441	0	0	0	0	0	0	0.144724	0	0	0	0	0	0	0	0	0	0	0	0	0	0	0	0.0953602	0.0116652	0	0	0	0	0	0	0	0	0	0.0254652	0	0	0	0	0	0	0	0	0	0	0	0	0	0.0716236
Medtr1g068825	53.1069	47.2055	79.7553	53.9046	105.705	72.8963	73.1304	62.321	32.3379	51.7608	24.9211	67.089	39.7008	67.6118	54.2488	69.972	74.3213	46.5907	83.5362	63.1045	31.7914	60.7602	36.659	34.8533	32.2896	47.2055	48.337	39.0285	31.1253	20.0536	69.1877	62.4996	33.9979	85.0321	60.9406	55.1274	39.3303	40.3883	53.6213	46.4156	27.93	63.1794	45.3365	45.7487	50.8794	38.4417	77.2963	31.438	91.521	51.3805	57.3785	60.2504	37.5358	38.9012	55.9795	53.2175	37.3032	35.3814	36.7379	34.2958	18.8509	45.9316	25.7071	14.8353	62.8319	22.6915	19.5801	58.0413	15.0791	46.25	17.9449	43.6809	29.1744	30.6521	55.803	21.7748	21.8588	41.3061	37.6851	27.6187
Medtr1g068830	8.03081	11.9907	28.4214	11.2696	15.2061	8.73532	7.62252	24.2165	7.28164	4.84847	0.864706	1.89436	22.8556	14.9211	16.2833	13.8547	15.2963	2.69472	9.7658	4.75215	14.815	9.25632	3.20285	4.73573	1.05528	1.60886	7.3061	3.65224	4.50968	5.67882	6.10156	4.07163	3.72369	3.35674	1.44815	5.40407	3.11918	1.8213	2.34249	2.21637	2.87928	4.89992	1.96543	3.10788	3.13302	6.20952	3.74409	2.30961	8.5932	1.2335	2.99168	4.5077	1.57953	2.03572	4.70404	1.3168	2.63045	0.956166	2.90477	2.70138	6.31588	3.38227	2.54791	1.52181	3.58755	3.49603	3.74301	1.57785	3.22649	2.30033	2.29795	2.47933	1.47898	1.12264	5.04963	5.16779	1.64459	3.85816	1.99245	1.99487
Medtr1g068835	0	0	0	0	0	0	0	0	0	0	0.882516	0	0	0	0	0	0	0	0	0	0	0	0	0	0	0	0	0	0	0	0	0	0	0	0.997668	0	0	0.291514	0	0	0	0	0	0	0	0	0	0	0.124518	0.630386	0	0	0	0	0	0	0	0	0	0	0	0	0.172499	0	0	0	0	0	0	0	0	0	0	0	0	0.703991	0.122875	0	0	0
Medtr1g068845	9.07888	11.7594	3.91477	8.1309	8.9148	8.41346	8.33131	6.00757	3.15103	5.13667	15.2712	3.41304	7.99164	5.83504	9.86029	7.94507	5.63732	11.2973	5.48793	8.75965	21.7814	5.91657	2.40345	13.6121	2.51916	10.8485	11.5803	6.48048	9.43818	6.8978	8.03852	6.36513	3.8311	6.19781	11.3797	12.2972	6.4968	12.007	17.1887	4.70776	8.44431	7.7204	8.09708	2.9801	13.1099	10.7439	6.13991	11.4092	6.57738	8.65524	12.0758	6.53739	10.8144	8.54623	9.23311	4.99478	4.08043	3.77837	4.94684	4.80269	2.7376	8.63044	13.2512	13.5559	7.59289	11.9502	7.5962	7.64784	13.7069	8.50906	9.94925	9.40323	7.05197	8.10812	19.4709	22.138	18.4386	18.0596	18.3342	26.3947
Medtr1g068860	0	0	0	0.923685	0	0	0.00791319	0	0	0	0	0.452525	0	0	0	0	0	0	0.508387	0	0	0	0	0	0	0.0207066	0	0	0	0	0	0	0	0	2.71144	0	0	0	0	0.123055	0	0.0245943	0	0	0	0	0.0252543	0	0	0.0862067	0	0	0	0	0	0	0	0	0	0	0	0	0	0	0	0	0	0.031684	0	0	0	0	1.57191	0	0	0	0	0	0	0
Medtr1g068865	0	0	0	0	0	0	0	0	0.286648	0	0	0	0	0	0	0	0	0	0	1.1607	0	0	0	0	0	0	0	0	0	0	0	0.765386	0	0	0	0.0419101	0	0	0	0	0	0	0	0	0	0	0	0	2.3109	0	0	0	0	0	0	0.15427	0	0.0635995	0	0	0	0.0944586	1.80886	0	2.46954	0.0798578	0	1.05224	0	0.090089	0	0	0.301006	0	0	0	0	0	0	0
Medtr1g068875	0	0	0	0	0	0	0	0	0	1.32518	0	0.00787077	0	0	0	0	0	0	0	0	0	0	0	0	0.0541143	0.750904	0	0	0	0	0	0	0	0.156081	1.31427	0	0	3.17253	0	0	0	0	0	0	0	0	0	0	0	1.41136	0	0.0143075	0	0	0	0	0	0.0196822	0	0	0	0	0	0	0	0.106943	0	0.0421126	0	0	0	1.25036	0	0.995245	0.0338899	0	0.0467366	0.661442	0.658503	0.195928
Medtr1g068880	0	0	0	0	0	0	0	0	0	0.0425047	0	0.120373	0	0	0	0	0	0	0	0	0	0	0	0	0.213378	0.128696	0	0	0	0	0	0	0	0.281921	0.367675	0	0	0.699611	0	0	0	0	0	0	0	0	0	0	0	0.51208	0	0.181425	0	0	0	0	0	0.0577148	0	0	0	0	0	0	0	0.33811	0	0.365584	0	0	0.235083	0.133301	0	0.4591	0.17782	0	0.108787	0	0.208889	0.217666
Medtr1g068900	0	0	0	0	0	0	0	0	0	0	0	0	0	0	0	0	0	0	0	0	0	0	0	0	0	0	0	0	0	0	0	0	0	0	0	0	0	0	0	0	0	0	0	0	0	0	0	0	0	0	0	0	0	0	0	0	0	0	0	0	0	0	0	0	0	0	0	0	0	0	0	0	0	0	0	0	0	0	0	0
Medtr1g068905	0	0	0	0	0	0	0	0	0	0	0	0	0	0	0	0	0	0	0	0	0	0	0	0	0	0	0	0	0	0	0	0	0	0	0	0	0	0	0	0	0	0	0	0	0	0	0	0	0	0	0	0	0	0	0	0	0	0	0	0	0	0	0	0	0	0	0	0	0	0	0	0	0	0	0	0	0	0	0	0
Medtr1g068910	0	0	0	0	0	0	0	0	0	0	0	0	0	0	0	0	0	0	0	0	0	0	0	0	0	0	0	0	0	0	0	0	0	0	0	0	0	0	0	0	0	0	0	0	0	0	0	0	0	0	0	0	0	0	0	0	0	0	0	0	0	0	0	0	0	0	0	0	0	0	0	0	0	0	0	0	0	0	0	0
Medtr1g068920	0	0	0	0	0	0	0	0	0	0	0	0	0	0	0	0	0	0	0	0	0	0	0	0	0	0	0	0	0	0	0	0	0	0	0	0	0	0	0	0	0	0	0	0	0	0	0	0	0	0	0	0	0	0	0	0	0	0	0	0	0	0	0	0	0	0	0	0	0	0	0	0	0	0	0	0	0	0	0	0
Medtr1g068925	0	0	0	0	0	0	0	0	0	0	0	0	0.909988	0	0	0	0	0	0	0	0	0	0	0	0	0	0	0	0	0	0	0	0	0	0	0	0	0	0	0	0	0	0	0	0	0	0	0	0	0	0	0	0	0	0	0	0	0	0	0	0	0	0	0	0	0.095951	0	0	0	0	0	0	0	0	0	0	0	0	0	0
Medtr1g068930	5.08751	3.56012	5.01773	3.84182	6.57385	4.48811	6.21376	4.59263	1.85708	3.05264	0.964655	1.59425	13.5823	4.64107	3.98246	4.03447	2.54854	9.41177	4.60862	3.46383	3.40303	2.52107	1.00785	3.01538	0.879425	1.6783	6.08613	2.36733	3.92106	3.09818	5.42461	2.35011	3.46976	3.8401	3.94085	2.2115	1.83587	3.2547	1.97825	4.34564	2.20807	2.25582	4.38745	4.44425	3.18808	3.93056	3.35072	3.08945	5.87136	2.18921	3.57817	1.24858	2.61941	4.10169	3.65993	2.97877	3.28102	3.11787	3.68541	2.14691	2.59141	2.57322	5.74705	4.93527	4.36702	0.483157	1.45786	2.23444	4.26336	3.62862	2.82151	2.23492	3.00817	2.21818	3.19997	3.913	1.61554	4.40026	4.02517	4.02435
Medtr1g068935	0	0	0	0.00374141	0	0	0	0	0	0	0	0	0	0	0	0	0	0	0	0	0	0	0	0	0	0	0	0	0	0	0	0.111646	0	0	0	0.0129493	0	0	0	0	0	0	0	0	0	0	0	0	0	0	0	0	0	0	0	0	0	0.0724555	0	0	0	0	0.282021	0	0	0	0	0.0585196	0	0	0	0	0	0	0	0	0	0	0	0
Medtr1g068945	3.18305	1.44224	0.789181	0.0272443	0.481884	0	0	0	0	0.060438	0	0.0292175	0	0	0	0	0.463608	3.95956	0	0	0	0	0	0	0	0	0.0033643	0	0	1.29535	0	0	0	0	0	2.33441	0.607043	0.224505	0	0	0	0	0	0	0	0	0.518883	0	0	0	0.947766	0.0336943	0	0	0	0	0	0	0	1.11071	0.678815	1.62161	1.03561	0.797379	0.457945	0	0.0707919	0.190763	0	0	0	0	0	0	0	0	0	0.290198	0	0
Medtr1g068950	178.734	82.4115	161.909	147.276	151.715	135.406	157.835	104.481	154.56	120.577	146.138	140.926	154.696	146.807	223.347	105.959	175.84	182.174	124.015	114.292	82.9338	130.759	145.377	125.255	179.904	137.811	208.237	108.592	145.377	113.79	237.088	153.066	115.484	214.217	94.8599	128.686	137.397	143.796	135.537	148.09	184.302	99.8942	110.227	142.403	189.469	131.781	221.028	98.2409	210.687	104.752	102.21	159.315	168.422	124.21	265.238	162.082	142.875	141.265	124.324	156.551	215.457	246.951	206.413	157.835	208.237	194.55	118.438	155.276	122.85	113.497	195.621	122.469	145.957	109.917	118.794	155.092	100.134	112.854	105.037	87.5082
Medtr1g068955	6.49353	2.76804	9.32316	23.0872	19.0728	15.9032	14.2767	25.5885	46.25	31.0668	16.014	20.0964	27.2227	16.2477	63.81	5.10316	27.93	74.4707	45.0323	36.957	45.8863	29.1857	58.3205	55.0988	25.5964	21.8926	48.3572	25.9014	50.7184	2.62614	37.4548	83.8339	49.9757	68.1098	31.1156	30.7712	28.7369	51.5443	29.5819	44.7401	46.0394	29.7243	30.0169	63.0122	32.5809	13.4635	51.4071	64.3751	69.1877	35.3241	26.4749	28.4115	31.6008	44.0958	22.8044	26.0274	24.2625	49.0727	18.4487	21.5343	41.6648	26.2356	14.5652	44.6535	23.7204	13.9946	27.3052	22.775	13.6816	25.5531	14.6694	22.0107	11.9319	15.2349	7.58591	11.4272	15.0213	9.93165	8.80549	11.1034
Medtr1g068960	0.29924	1.55883	0.907333	0.935471	1.72542	1.16695	0.642753	0.542098	0.763819	0.9167	1.47369	0.101262	0.105658	0.30774	0.594418	0.362931	0.760369	1.04865	1.73976	0.219251	1.77406	0.683544	0.765139	0.0552413	0.100063	0.1124	0.536137	0	2.57192	0.37047	0.962142	0.190559	1.26149	0.466691	1.91317	0.849008	0.341902	0.598942	1.20566	0.519868	1.3973	1.39069	1.3481	0.252227	0	0.967543	0.562949	1.53028	1.0768	1.88998	0.506561	1.79874	0.849269	0.955195	1.54923	0.202479	1.09873	0.0280009	0.0641842	0.264771	0	0.711148	0.13929	1.77085	0.0739854	1.67033	0.153505	0.488865	1.71508	0.369671	0.519868	0.438397	1.01212	0.740763	1.08094	0.785396	1.99091	0.838272	1.52022	1.35995
Medtr1g068965	50.9254	32.2266	41.4415	106.777	34.0112	86.1005	42.7329	84.7771	112.653	153.337	184.967	92.8397	95.2616	58.6608	35.1591	50.2956	66.8628	99.2421	73.9658	130.312	10.6949	115.484	117.357	113.098	100.561	88.3054	69.1877	66.9894	83.8339	56.8601	67.089	90.4624	96.1699	40.7634	205.767	131.029	147.931	134.853	93.1957	99.8942	116.129	52.0391	78.9054	62.0822	95.0991	52.5434	54.3614	86.6827	44.9413	185.938	114.501	115.484	147.742	76.5551	95.1735	77.6498	51.6241	65.6899	60.4322	85.4316	60.5458	62.7468	112.343	70.6305	63.7232	75.4069	105.959	109.051	100.828	153.194	93.7809	67.1822	74.7498	73.4682	151.219	222.691	215.121	143.014	146.967	152.556
Medtr1g068970	2.81293	1.88255	0	0.00297681	0	0	0.000704938	0	3.66671	1.04605	1.71	1.77834	0	0	0	0.966794	5.0094	0	0	0.448415	0	0.93258	1.65462	2.76866	1.27579	1.7213	0.00186664	1.07647	1.95464	1.74859	4.08911	4.21479	2.49826	0.683283	1.70551	0.0765288	0.983094	2.33329	1.02258	2.83716	0.894932	0.635621	0.838888	5.15472	0	1.5122	0.487615	0	0	1.04277	0.922525	0.227814	5.24577	0	3.52039	1.66225	0.670486	3.31354	0.172306	2.49348	1.12161	3.96154	0.763573	0.9167	2.15679	0.969168	6.68347	4.17286	1.92086	2.50936	0.372467	0.121769	1.73743	0.3963	1.59805	1.70376	3.22567	2.90406	1.44444	3.51783
Medtr1g068975	0	0	0	0	0	0	0	0	0	0	0	0	0	0	0	0	0	0	0	0	0	0	0	0	0	0	0	0	0	0	0	0	0	0	0	0	0	0	0	0	0	0	0	0	0	0	0	0	0	0	0	0	0	0	0	0	0	0	0	0	0	0	0	0	0	0	0	0	0	0	0	0	0	0	0	0	0	0	0	0
Medtr1g068995	0	0	1.17281	0	0	0	0.470067	0	0	0	0	0	1.82334	0	0	0	0	0	0	0	0	0	0	0	0	0	0	0	0	0	0	0	0	0	0	0	0	0	0	0	0	0	0	0	0	0	0	0	0	0	0	0	0	0	0	0	0	0	0	0	0	0	0	0	0	0	0	0	0	0	0	0	0	0	0	0	0	0	0	0
Medtr1g069000	30.9654	26.5352	28.8044	30.8489	29.4572	26.484	37.3689	35.3385	35.1111	25.3795	24.7575	22.4153	24.3388	21.0363	36.0375	45.4926	43.6563	25.9267	37.6057	32.3739	74.3768	49.6875	40.0216	27.9771	41.4013	28.841	26.8227	23.5302	27.9209	28.9668	60.5458	53.5298	30.2328	55.7101	41.7847	40.0387	52.7803	45.7699	35.2971	38.1492	45.4055	22.5004	26.5044	22.5004	13.8239	48.8515	56.0787	53.7315	49.9045	37.936	39.2185	42.232	28.8044	37.6057	35.6426	27.2738	19.1143	27.7476	27.5795	29.3991	38.812	42.315	33.7677	32.1077	44.6535	47.6788	50.0217	63.8935	21.351	31.6501	20.3352	20.6941	30.1187	15.7269	28.237	22.1684	28.4977	24.1557	21.0687	20.8222
Medtr1g069005	1.16695	0.723963	1.86341	0.677622	0.461492	0.75379	1.82474	0.84049	0.654899	0.599675	1.16169	0.67176	2.49053	0.648494	1.27151	1.64333	1.48126	6.04824	0.704875	0.754056	4.10169	0.977867	1.03219	0.803591	0.644496	0.247995	0.972335	0.59168	1.14665	0.642528	1.01334	0.766328	1.41782	3.04226	1.74081	1.26628	1.50811	0.882235	1.00502	0.699112	0.953716	0.505804	1.86933	1.00466	1.11843	2.31742	0.633289	3.90864	0.378135	0.618697	0.883165	0.23749	1.48826	5.62599	0.991536	0.470067	0.971731	0.936349	1.13216	1.23424	2.69733	0.49744	2.68936	1.19627	0.730179	0.99425	0.892381	0.945068	1.3512	0.606648	0.251056	1.17863	0.830904	0.319805	0.656987	1.03982	1.12327	1.28714	0.845835	1.00953
Medtr1g069015	2.65596	0	1.19443	0.0436926	0.97921	0.59168	0.0154936	1.06495	3.26913	0.811707	4.91791	1.77968	1.23164	2.90819	0	0	0.896031	2.57643	0.213378	0.312051	0	1.78584	1.74905	4.75034	2.12078	1.59859	2.88387	1.86139	0.519259	0	6.39294	1.36918	2.39463	1.23829	2.41546	3.30796	2.05498	1.41943	0.806489	0.473354	0.937557	0.742232	2.43858	0.338243	2.18294	2.42215	1.08628	3.54358	0.676751	1.89645	2.63225	1.22165	1.2212	1.05761	1.10701	0.988113	1.82283	0.867185	2.70953	5.20014	1.25399	1.60751	1.601	1.47241	1.61477	1.90205	2.18416	1.82916	4.34984	0.658503	1.37121	1.13113	2.75119	9.7658	4.00445	6.73321	5.73209	5.56279	1.8639	5.3411
Medtr1g069020	4.90422	15.2925	11.3514	5.53772	10.0344	9.60687	5.80575	10.0289	5.31276	6.63085	2.3109	5.82863	8.24256	6.63369	5.81229	9.03077	11.1262	6.14297	14.6981	4.23367	13.28	7.0765	6.96998	9.85505	7.47889	4.23277	5.39083	6.4118	7.3456	9.1497	5.20135	4.21914	13.4774	8.2962	6.11439	7.09889	2.89586	4.26842	7.81494	10.3438	4.89617	6.37413	8.69018	2.59984	5.82719	3.978	10.9509	3.15408	5.24177	4.47267	7.11901	9.30927	8.45004	6.3955	2.68141	4.29134	9.65318	4.70493	3.35607	8.14278	3.28265	5.67758	6.2079	8.16795	5.75625	4.92249	6.32026	6.27041	4.53489	5.51729	0.967185	5.86749	2.81424	5.39196	5.28947	5.7628	3.41571	4.0608	3.10206	4.17189
Medtr1g069025	0	0	0	0	0	0	0	0	0	0	0	0	0.0529225	0	0	0	0	0	0	0	0	0	0	0	0	0	0	0	0	0	0	0	0	0	0	0	0	0	0	0	0	0	0	0	0	0	0	0	0	0	0	0	0	0	0	0	0	0	0	0	0	0	0	0	0	0	0	0	0	0	0	0	0	0	0	0	0	0	0	0
Medtr1g069030	0	0	0	0	0	0	0	0	0	0	0	0	0	0	0	0	0	0	0	0	0	0	0	0	0	0	0	0	0	0	0	0	0	0	0	0.0903525	0	0	0	0	0	0	0	0	0	0	0	0	0	0	0	0	0	0	0	0	0	0	0	0	0	0	0	0	0	0	0	0	0	0	0	0	0	0	0	0	0	0	0	0
Medtr1g069050	0	0	0.840262	0	0	0	0.00341992	0	0	0	0	0	0	0	0	0	0	0	0	0	0	0	0	0	0	0	0	0.191539	0	0	0	0	0	0	0	0	0	0	0	0	0	0	0	0	0	0	0.158129	0	0	0	0	0	0	0	0	0	0	0	0	0	0	0	0	0	0	0	0	0	0	0	0	0	0	0	0	0	0	0	0	0
Medtr1g069055	11.3797	18.4386	9.03794	8.82041	0.145432	9.95171	7.81494	11.4998	6.20656	8.50247	5.74207	9.4229	8.32698	0.211692	14.5485	12.388	13.7451	1.47935	5.13926	8.79212	2.22718	0.123207	10.5308	6.93808	0.0945281	10.5197	5.01901	5.92235	9.2309	11.2579	5.41489	6.1114	5.05969	0.394531	9.74397	9.86916	0.161025	4.29134	10.893	6.4118	11.4366	6.88891	7.81145	11.158	1.20209	17.3181	9.66928	9.43153	0.105534	10.0004	3.7564	3.5138	7.33271	11.4092	13.1677	8.95899	2.80623	6.909	5.92345	2.54791	12.0453	4.31927	0.576464	9.17841	3.7774	5.56419	3.61359	10.3898	5.79551	8.66457	6.13441	6.14736	8.1985	7.91188	13.586	8.1927	11.0948	18.6708	15.3316	13.6995
Medtr1g069065	15.2963	28.6176	21.9143	15.4095	49.5026	16.8121	32.009	25.6522	14.3682	16.8942	2.4672	7.8972	18.7157	17.2827	14.9682	23.4684	9.10919	2.16285	21.9075	14.301	24.5019	16.6894	8.63044	15.8382	9.23546	8.72254	13.3015	13.2903	12.5648	5.0645	25.2832	9.52922	22.1984	20.1023	14.6694	17.3181	9.7658	13.5344	20.7846	11.5879	8.55448	12.7217	3.94198	13.7141	6.19159	15.1364	11.267	11.9877	14.6902	7.55187	18.9515	12.7998	12.5452	20.6674	12.0852	8.55859	4.37561	7.22596	9.91623	12.2078	9.52922	10.3102	12.5648	15.8207	11.1262	12.3416	9.92124	12.9198	12.9234	12.4889	7.21282	10.2315	9.79967	8.75965	19.2818	5.87515	7.35024	9.00949	8.96724	8.20645
Medtr1g069070	2.63844	0	0	0.170894	2.74148	0	3.05626	0	0	1.09149	0	0	0	0	0	0	1.74772	0	0	0	0	0.148707	0	2.15679	0	0	1.15037	0	0.389731	0	0	0	0	0	0	0	0	0	0	0	0	0	0	0	0	0	0	0	0.632199	0	0	0.0228187	0	0	0	0	0	0	0	0	0	0	0	0	0	1.09632	0	0	0	0	0	0	0	0	0	0	0	0	0	0
Medtr1g069085	0	0	0	0.0927981	0	0	0	0	0	0	0	0	0.838046	0	0	0	0	0	0	0	1.94891	0.298931	0	0.568624	0	0	0.00914453	0	0	0	1.14143	0	0	0	0	0	0	0	0	0	0	0	0	0	0	0	0	0	0	0	0	0	0	0	0	0	0	0	0	0	0	0	0	0	0	0	0	0	0	0.156679	0	0	0	0	0	0	0	0.282157	0	0
Medtr1g069090	0	0	0	0.913328	0	0	0.0343181	0	0	0.695452	0	0	0	0	0	0	0	0	0	0	0	0	0	0	0	0	0.00288164	0	0.0778252	0	0.284116	0	0	0	0	0	0	0	0	0	0	0	0	0	0	0	0	0	0	0	0	0	0	0	0	0	0	0	0	0	0	0	0	0	0.0869742	0	0	0	0	0	0	0	0	0	0	0	0	0	0	0
Medtr1g069095	0	0	0	0.236699	0	0.666933	0.235196	0	0	0	0	0	2.14841	0	0	0	2.05915	0	0	0	0	0	0	2.24936	0	0	0.064809	0	0	0	0.223314	0	0	0	0	0	0	0	0	0	0	0	0	0	0	0	0	0	0	0	0	0	0	0	0	0	0	0	0	0	0	0	0	0	0	0	0	0	0	0	0	0	0	0	0	0.206729	0	0	0	0
Medtr1g069100	0	0	0	0.000395637	0	0	0.00226701	0	0	0	2.91188	0.103743	0	0	0	0	0	0	0	0.115519	2.0037	0	0	0	3.80118	0	0.00345102	0	0	0	0	0	0	0	0	0.00213671	0	0	0	0	0	0.0148151	0	0	0	0	0	0	0	0	0	0	0	6.58205	0	0	0	0	0	0	0	0.315429	0	0	0	0	0	0	0	0	0	0.515098	0	0	3.03526	0.0372663	5.96476	5.02782	2.39947	5.44817
Medtr1g069105	51.0502	38.4954	35.2818	35.719	38.9518	31.7542	44.9413	31.8693	48.3128	42.8852	63.81	37.3529	36.6445	34.9355	50.6389	41.8084	35.6721	32.8852	35.3504	27.0852	42.7873	50.476	29.3313	53.7913	62.0421	45.7487	34.3986	24.9566	35.7447	34.2547	28.4977	31.3595	37.3891	26.5352	45.7487	47.8889	41.4415	43.3938	41.9465	33.4983	39.3503	33.8842	33.91	50.5773	29.8246	41.607	30.6521	55.5073	18.5916	34.9073	43.0117	41.7037	33.8977	35.496	43.822	36.6445	33.5374	37.7521	24.58	42.7515	55.5497	33.9716	70.8092	35.0143	27.7698	37.9018	45.5139	42.6917	53.0255	56.2535	37.0204	46.959	45.908	53.1069	44.985	67.0343	65.0068	51.1071	74.7498	86.856
Medtr1g069110	0	0	0	0.0107876	0	0	0.00331284	0	0	0	0	0	0	0	0	0	0	0	0	0	0	0.225338	0	0.107795	0	0	0	0	0	0	0	0	0	0	0	0.00413215	0	0	0	0	0	0	0	0	0	0	0	0	0	0	0	0	0	0.175128	0	0	0.528662	0	0	0	0	0.119223	0.187806	0.0585547	0	0	0	0	0	0	0	0	0	0	0	0	0	0	0	0
Medtr1g069115	0	0	0	0	0	0	0	0	0	0	0	0	0	0	0.984698	0	0	0	0	0	0	0	0	0	0	0	0	0	0	0	0	0	0	0	0	0	0	0	0	0	0	0	0	0	0	0	0	0	0	0	0	0	0	0	0	0	0	0	0	0	0	0	0	0	0	0	0	0	0	0	0	0	0	0	0	0	0	0	0	0
Medtr1g069120	0	0	0	0	0	0	0	0	0	0	0	0	0	0	0	0	0	0	0	0	0	0	0	0	0	0	0	0	0	0	0	0	0	0	0	0	0	0	0	0	0	0	0	0	0	0	0	0	0	0	0	0	0	0	0	0	0	0	0	0	0	0	0	0	0	0	0	0	0	0	0	0	0	0	0	0	0	0	0	0
Medtr1g069125	0	0	0	0	0	0	0	0	0	0	0	0	0	0	0	0	0	0	0	0	0	0	0	0	0	0	0	0	0	0	0	0	0	0	0	0	0	0	0	0	0	0	0	0	0	0	0	0	0	0	0	0	0	0	0	0	0	0	0	0	0	0	0	0	0	0	0	0	0	0	0	0	0	0	0	0	0	0	0	0
Medtr1g069130	0	0	0	0	0	0	0	0	0	0	0	0	0	0	0	0	0	0	0	0	0	0	0	0	0	0	0	0	0	0	0	0	0	0	0	0	0	0	0	0	0	0	0	0	0	0	0	0	0	0	0	0	0	0	0	0	0	0	0	0	0	0	0	0	0	0	0	0	0	0	0	0	0	0	0	0	0	0	0	0
Medtr1g069135	0	0	0	0	0	0	0	0	0	0	0	0	0	0	0	0	0	0	0	0	0	0	0	0	0	0	0	0	0	0	0	0	0	0	0	0	0	0	0	0	0	0	0	0	0	0	0	0	0	0	0	0.00565931	0	0	0	0	0	0	0	0	0	0	0	0	0	0	0	0	0	0	0	0	0	0	0	0	0	0	0	0
Medtr1g069140	11.8637	6.65023	25.5182	8.05775	19.9046	23.2272	28.342	22.775	9.59968	7.37276	9.24054	24.9919	15.7269	6.41918	8.0655	1.3202	11.4966	22.2136	10.5707	3.8663	0	13.3707	11.4966	4.04111	7.90242	7.18101	7.582	9.15785	18.2272	2.14841	6.31194	23.9807	17.1836	14.0777	5.25429	11.1239	14.0039	12.4964	24.182	11.1468	13.0227	14.8507	4.70493	4.05575	6.72578	0.801688	15.4968	45.1864	14.0628	8.18663	7.9877	18.4772	8.71237	9.91623	16.6752	11.3766	7.77457	14.7132	5.78827	9.91154	10.7082	7.29579	11.2806	6.80711	9.02028	17.1887	17.1569	26.6072	10.414	7.72386	8.87682	3.94498	4.52073	4.3746	11.7377	10.3338	14.3214	9.20813	9.14556	9.86029
Medtr1g069145	2.43253	0.837151	0	1.50009	2.60659	2.23092	1.47547	0.931093	0.224153	0.668871	0.783208	0.311034	0.117471	1.68486	1.43611	3.48632	1.67931	0	0.286521	0.151048	3.85816	0.282694	0.68067	2.09654	0.468607	0.126162	0.843288	0.332608	1.90971	0	0.127484	0.910285	0.548398	0.167275	0.186527	0.186421	0.304913	1.61344	0.362155	0.174909	0.693	1.53515	0.137877	0.13714	1.4598	1.24264	0.0300184	0	0.0935497	0.423354	0.161956	1.03949	3.53536	0.309948	0.503951	0.474867	0.0625119	1.11008	0.147881	0.804753	0.614795	0.790687	1.09736	4.17476	0.92422	1.35306	2.85068	0.981664	1.1607	0.363277	1.22753	0.851009	0.52294	1.25801	0.0570567	0.561915	0.0875271	0.768112	0.336502	0.893304
Medtr1g069150	27.0967	3.57264	18.5534	23.5472	11.3514	18.0532	17.5248	29.1103	15.6981	54.2218	52.5164	27.2127	43.0694	15.9356	3.50613	7.70213	11.6573	69.5127	28.6414	50.9254	76.8569	32.9657	30.1187	26.5352	18.023	23.1946	27.1188	22.4535	25.9191	14.0663	31.2234	17.592	51.5688	24.426	51.2369	38.1329	50.044	19.2818	23.9976	35.1784	12.6337	30.5061	18.4772	15.1559	35.8207	14.2521	25.7135	19.8185	36.4194	53.1339	39.6795	29.7243	48.8768	12.9268	18.6146	18.3816	22.6982	26.2356	19.317	29.4572	33.7054	33.4674	35.1273	45.6098	58.5657	45.4532	45.0074	33.9835	44.3727	41.7645	32.9778	46.7089	28.5938	23.5997	68.1098	73.1304	61.0747	51.4889	67.6118	52.5675
Medtr1g069155	4.04771	0.744154	1.93857	0.152089	0.0526569	2.15523	2.50312	1.49766	0.693731	0.311775	2.41298	0.0962643	0.7355	2.9446	1.95032	3.39011	6.10853	0	2.16869	0	12.558	1.31564	0.182626	0.217984	0.685285	0.0295535	0.798225	0.14919	0	0	0	0.590813	0.375251	2.97524	0.733286	0.300065	0	1.23129	0	0.141652	2.06821	0.467483	0.779508	0.759282	0	2.1864	0.83306	4.33041	0.222094	0.294902	0.579816	0.0846027	0.111131	0.433476	0	0.677194	0.756069	0.372285	0.401627	0	2.9745	0	0.895189	0	0.0525167	0.58734	0.17293	0.428429	0.334575	1.72506	0.21317	1.05733	0.27845	0	0.172113	0.452921	0.215332	0	0	0.274751
Medtr1g069160	0	0	0	0	0	0	0	0	0	0	0	0	0	0	0	0	0	0	0	0	0	0	0	0	0	0	0	0	0	0	0	0	0	0	0	0	0	0	0	0	0	0	0	0	0	0	0	0	0	0	0	0	0	0	0	0	0	0	0	0	0	0	0	0	0	0	0.308474	0	0	0	0	0	0	0	0	0	0	0	0	0
Medtr1g069165	0.431238	0.754845	2.42843	0.115751	0.456662	0.710139	0.152089	0.616204	1.49255	1.15369	0.647095	0.947766	0.47141	0.649404	2.60598	0.815159	1.59004	4.23008	1.85657	1.70112	3.00419	2.25522	2.52173	1.75602	1.98127	1.4211	3.23603	0.696758	1.37092	1.5724	0.669614	1.91026	1.91181	0.7355	0.614588	1.30187	2.23548	2.01418	1.97558	0.61381	1.80502	0.190122	1.2212	2.70883	2.65789	0.915856	1.06093	2.08706	2.28585	0.718835	1.17281	0.574034	0.933472	3.69209	1.05797	1.25073	2.00429	1.68956	0.98045	1.74363	3.80197	2.33441	2.47731	3.17411	1.6618	2.36415	2.37056	1.04079	1.72592	2.48113	2.31376	3.29597	3.51637	2.28301	1.93333	3.88705	1.27762	2.33441	2.48289	1.71508
Medtr1g069170	0	0	0	0	0	0	0	0	0.135746	0	0	0	0	0	0	0	0	0	0	0	0	0	0	0	0	0	0	0	0	0	0	0	0	0	0	0	0	0	0	0	0	0	0	0	0	0	0	0	0	0	0	0	0	0	0	0	0	0	0	0	0	0	0	0.108361	0	0	0	0	0	0	0	0	0	0	0	0	0	0	0	0
Medtr1g069175	0	0	0	0	0	0	0	0	0	0	0	0	0	0	0	0	0	0	0	0	0	0	0	0	0	0	0	0	0	0	0	0	0	0	0	0	0	0	0	0	0	0	0	0	0	0	0	0	0	0	0	0	0	0	0	0	0	0	0	0	0	0	0	0	0	0	0.103815	0	0	0	0	0	0	0	0	0	0	0	0	0
Medtr1g069185	79.5927	71.1878	75.2449	91.6768	54.737	94.9484	69.0937	86.1005	66.9471	80.0303	34.2263	79.9317	68.9185	59.774	77.8019	38.7522	83.7193	103.624	77.8553	72.7221	37.7853	71.0405	100.75	69.1375	82.59	66.5097	45.4532	47.6342	78.0677	62.9362	63.4965	85.2937	84.5972	67.089	72.806	73.86	83.0413	66.8141	52.9166	52.7533	87.572	54.4722	70.7185	49.8049	66.3308	26.6845	91.7574	69.4592	73.7641	73.9658	82.8714	62.2369	70.0555	45.1864	53.5866	66.5097	68.0728	93.7028	78.2849	82.2949	119.662	92.2605	47.9629	112.455	74.6896	95.1735	116.004	123.55	89.2154	89.2781	72.5705	112.968	87.367	140	26.6756	24.2165	34.8077	29.9151	33.933	43.2322
Medtr1g069190	0.611552	1.0062	0.371772	0.00501219	0.583971	0	1.44061	0.836307	0.590604	0	4.43165	1.32972	0.881116	3.44585	0.941315	2.19872	0.599177	2.8707	0.645875	0.240748	3.50523	1.87126	0.245311	0.437851	4.57313	1.40841	0.469136	7.20419	2.24072	12.5031	0.37083	0	3.42587	0	0.180206	0.315037	0.730694	0.279299	1.47972	0.132711	0.951298	3.44338	2.12484	0.540447	1.03621	0.712761	0.316301	1.29387	0.617178	0.829274	0.342383	0.734077	0.135806	0.981097	1.60308	0.737726	1.10734	1.66452	2.47095	3.89437	9.09163	8.22664	4.46315	7.00589	0.891746	0.324717	0.156509	0.18295	1.01396	0.559077	5.21783	1.28826	1.18081	2.81614	3.03885	0.802204	3.59329	2.38089	2.05816	2.9446
Medtr1g069195	0	0	0	0	0	0	0	0	0	0.0213094	0.945388	0	0	0	0	0	0	0	0	0.0779696	0	0	0	0	0	0.0163825	0.00216821	0	0.0258939	0	0	0	0	0	0	0	0	0	0	0	0.591478	0	0	0	0	0	0	0	0	0	0	0	0	0.897918	0	0.241967	0	0.3297	0.0749377	0	0	0.169231	0	0.0231596	0	0.0150599	0	0	0	0	0	0	0	0	0.418628	0.33811	0.529921	0.123517	0.511119	0.368856
Medtr1g069200	0	0	0	0.112779	2.17906	0.134714	0.283969	0.160472	0	0.0130463	0	0	0.407692	0	0.715086	0.810606	0	0	0.648925	0	0	0	0	0.163679	0	0	0.793336	0	0.0705374	0	0	0.481671	0	0	0	0.239796	0	0	0	0	0.360076	0	0	0.183976	0	0	0.0750022	0	0	0	0.215908	0.183717	0	0	0	0	0.235318	0.0738458	0	0	0	0	0	0	0	0	0	0	0	0.0472907	0.166335	0	0.054566	0	0	0	0	0	0	0
Medtr1g069205	0	0	0	0	0	0	0.0225508	0	0	0	0	0	0	0	0	0	0	0	0	0	0	0	0	0	0	0	0	0	0	0	0	0	0	0	0	0	0	0	0	0	0	0	0	0	0	0	0	0	0	0	0	0	0	0	0	0	0	0	0	0	0	0	0	0	0	0	0	0	0	0.24064	0	0	0	0	0	0	0	0	0	0
Medtr1g069215	7.42701	2.74341	0.312744	3.63977	7.45096	4.63044	7.17369	4.1559	10.8615	9.65753	3.34662	4.78457	15.5695	5.21674	5.28947	7.21131	2.86656	1.44854	3.4038	4.86024	22.138	13.2142	4.45486	6.69685	2.09197	4.97799	5.4017	3.10705	2.78365	1.90091	10.5979	3.64881	3.65673	3.66065	3.11993	5.42344	4.65252	9.86251	2.02556	5.22948	5.00214	4.53489	2.39882	2.90055	6.40061	2.18806	5.91961	6.56778	4.1108	4.96294	5.29556	6.77619	3.16359	3.61198	6.03288	5.58005	2.33567	4.93884	2.63955	0.287509	3.86809	3.90252	6.05947	3.25146	2.77488	7.84323	4.80175	3.99028	5.03342	8.25365	8.14429	4.9734	4.20658	4.51175	4.22392	5.2729	6.8392	3.15625	7.74957	4.47366
Medtr1g069225	0	0	0	0	0	0	0	0	0	0	0	0	0	0	0	0	0	0	0	0	0	0	0	0	0	0	0	0	0	0	0	0	0	0	0	0	0	0	0	0	0	0	0	0	0	0	0	0	0	0	0	0	0	0	0	0	0	0	0	0	0	0	0	0	0	0	0.100651	0	0	0	0	0	0	0	0	0	0	0	0	0
Medtr1g069235	6.3885	0.662947	2.27283	0.475246	0	0	0.856514	1.05965	5.16464	3.20786	0.477821	11.4272	1.13762	0	2.88069	1.23461	6.21743	1.17099	3.75126	7.13271	21.1766	8.02136	14.0663	3.35845	17.0022	9.10263	2.47669	5.96626	4.01141	5.5669	21.9344	12.2424	9.20239	8.54241	13.2591	7.10734	6.40174	10.954	16.5517	4.3157	11.1422	2.36415	12.6538	2.39763	52.9975	4.33363	24.5265	8.07449	5.02671	13.2394	11.8353	14.9357	9.03543	13.5487	8.04072	14.499	7.64594	8.04243	8.92403	10.0056	1.86781	7.32121	17.6484	11.6625	7.33118	53.6778	30.3251	9.21193	24.0726	3.91811	32.8726	11.079	17.3526	20.6815	5.93415	3.10854	2.65326	1.24782	1.07452	0.973321
Medtr1g069240	0	0	0	0	0	0	0	0	0	0.936349	0	0	0	0	0	0	0	0	0	0	0	0	0	0	0	0	0	0	0	0	0	0	0	0	0	0	0	0	0	0	0	0	0	0	0	0	0	0	0	0	0	0	0	0	0	0	0	0	0	0	0	0	0	0	0	0	0	0.0964392	0	0	0	0	0	0	0	0	0	0	0	0
Medtr1g069245	0	0	1.16898	0.00362037	0	0	0.00637584	0	0	0	0	0.0274087	0	0	1.51717	0	0	0	0	0	0	0.108361	0	0	0	0	0.326651	0	0.901521	0	0	0	0	0	0	0.135806	0	0	0	0	0	0	0	0	0	0	0	0	0	0	0	0	0	0	0.357144	0	0	0	0	0	0	0.24913	0	1.19729	0.0767851	0	0	0	0	0.0361358	0	0.0546979	0.0092272	0.568367	0	0	0	0	0	0
Medtr1g069250	0	0	0	0	0	0	0	0	0	0	0	0.109299	0	0	0	0	0	0	0	0	0	0	0.0745168	0	0	1.61477	0	0	0	0.246289	0.158954	1.94631	0	0	0	0	0	0	0	0.769964	0	0	0	0	0	0	0	0	0	0	0	0.0124339	0	0	0	0.196696	0	0.98658	0	0	0	5.78999	0	0.0753447	2.38515	0	0.147525	0	5.27396	0.577828	0	0	0	0	0	0	0	0	0	0
Medtr1g069255	94.7837	38.5783	47.5854	48.7128	29.7243	45.6612	45.8171	40.3162	57.8804	69.4078	42.924	48.3808	44.0571	52.6487	90.2472	31.9331	21.672	148.69	46.25	52.1743	0	57.8804	65.4133	60.9051	39.0789	43.5306	20.0964	37.3032	44.963	63.0122	50.5042	49.0434	86.1005	28.9973	42.174	59.2605	18.1221	77.7055	79.9317	46.9798	40.1159	31.1047	39.0624	46.0001	86.3741	37.163	50.476	74.0087	21.9257	45.7259	60.1112	29.3749	47.2686	36.1375	40.8005	52.6749	56.1123	39.7008	43.0473	139.457	91.113	61.6597	108.314	89.3494	41.4823	201.945	78.2849	62.6074	61.393	75.4069	51.1877	50.7184	35.9916	67.8942	64.4132	36.4836	51.6241	69.7351	54.4158	40.9332
Medtr1g069260	0	0	1.12825	2.38328	1.14635	0.614795	0.558843	0	0	0.256602	0	0	1.10487	0.543787	0.494114	0	0	0	0	0	0	0.631525	0	0.267182	0	0	2.19418	0	0.0778719	0	0	0	0	0	0	0.151314	0	0	0	0	0	0.229017	0	0	0	0	0	0	0.266923	0	0	0	0	0.178111	0	0	0	0	0	0	0	0.245794	0	0	0.171709	0.0285216	0	0	0.3739	0.186646	0	0	0.00641115	0	0	0.155301	0	0	0	0
Medtr1g069275	0.365891	0	0	0	0	0	0	0.07202	0	0	0	0.00873896	0	0	0	0	0	0	0	0	0	0	0	0	0	0	0	0	0	1.04015	0	0	0	0	0	0.00125321	0	0	0	0	0	0	0	0	0	0	0	0	0	0	0	0	0	0	0	0	0	0	0	0	0	0	0	0	0	0.103201	0	0	0	0	0	0	0	0	0.0528474	0.25354	0	0.456662	1.29535	0.517909
Medtr1g069280	0	0	0	0	0	0	0	0	0	0	0	0	0	0	0	0	0	0	0	0	0	0	0	0	0	0	0	0	0	0	0	0	0	0	0	0	0	0	0	0	0	0	0	0	0	0	0	0	0	0	0	0	0	0	0	0	0	0	0	0	0	0	0	0	0	0	0	0	0	0	0	0	0	0	0	0	0	0	0	0
Medtr1g069290	4.538	10.2315	11.2413	4.26336	11.6091	5.57205	6.02733	6.93808	4.34264	5.28139	2.79143	2.65083	4.29493	9.56871	4.9876	6.87172	7.06357	2.40873	4.19684	3.33788	5.97296	4.15097	1.72033	5.99329	4.36793	3.79083	8.17681	5.74437	10.8435	6.14878	2.37692	3.60612	4.1832	5.60775	1.7725	5.06302	0.742232	6.77088	10.6302	5.46078	5.0688	5.56836	5.5812	5.70711	4.41122	4.76826	1.26831	4.17848	4.80269	2.63506	5.53036	1.9072	6.08187	7.75318	6.37899	4.98619	5.08125	6.97799	5.18125	2.85208	6.65318	6.24319	4.80269	8.35817	3.23833	7.36212	8.47509	3.68884	8.44617	7.45792	5.22089	7.8953	8.43639	6.59499	5.01552	6.25079	1.86091	2.02421	3.0505	1.63468
Medtr1g069300	0	0	0	0	0	0	0.00406842	0	0	0	0	0	0	0	0	0	0	0	0	0	0	0	0	0	0	0	0	0.167078	0	0	0	0	0	0	0	0	0	0	0	0	0	0.187414	0	0	0	0	0	0	0	0	0	0	0	0	0	0	0	0	0	0	0	0	0	0	0	0	0	0	0	0	0	0	0.381036	0	0	0	0	0	0.175526	0
Medtr1g069305	0	0	0	0	1.58113	0	4.34756	0	0	0.173379	0	0	0.230312	0	0	0	0	0	0	0	0	0	0	0	0	0.159527	0.775976	0.872444	0	0	3.22707	0	0	0	0	0.00147522	0	0	0	0	0	0.694989	0	0	0	0	0	0	0.830127	0	0	0.0262436	0	0	0	0	0	0	0	0	0	0	0	0.140304	0	0	0.985912	0	0	0	0	0	0.433476	0	0	0	0	0	1.06829	0
Medtr1g069310	0	0	0	0.011426	0.204961	0	0	0	0	0	0	0	0	0	0	0	0	0	0	0	0	0	0	0	0	0	0	0	0	0	0	0	0	0	0	0	0	0	0	0	0	0	0	0	0	0	0	0	0	0	0	0	0	0	0	0	0	0	0	0	0	0	0	0	0	0	0	0	0	0	0	0	0	0	0	0	0	0	0	0
Medtr1g069320	1.83546	1.1236	1.76371	1.34767	4.36484	2.3919	3.7564	3.53677	0.15563	2.09453	1.808	1.69372	1.31427	0.63441	2.58339	1.15972	1.58509	0	0	2.63844	0	0	0.409037	2.64607	2.18071	1.03055	1.32972	0.497641	0.802811	2.14418	1.31603	1.87698	2.24309	1.00953	0.983094	0.571692	1.15534	2.31325	0	0.94889	3.19331	0.523943	1.06218	1.14891	6.56347	1.17459	1.88353	1.1104	1.18688	3.75993	0.82403	0.319654	1.97933	0	2.0147	2.82825	1.53789	1.78388	3.25065	1.71256	7.09728	3.28827	2.00429	1.83186	2.7823	0.669366	2.52525	1.30229	1.67931	0.927411	2.56412	1.69671	2.15629	2.49881	1.16546	1.58239	3.15551	4.40728	3.22292	6.18042
Medtr1g069325	2.93653	12.2244	18.4064	2.26988	8.59538	6.9576	2.66707	2.58955	1.12092	2.37171	0.935471	0.991536	3.31504	5.69068	8.65145	5.05167	12.8839	1.61592	6.73321	3.99757	0	3.23212	1.55845	2.90205	3.87684	1.38409	6.89506	5.66693	2.9552	1.3451	2.03897	5.57205	7.68896	3.11329	2.80568	2.68015	1.29926	1.08557	2.3297	3.35305	3.42763	1.23287	0.931093	4.35897	5.82863	5.99329	5.52311	3.90772	5.68811	3.28827	2.35011	3.05576	2.5949	0.68401	1.15534	2.26274	2.50127	2.74966	6.28321	1.08719	0	2.05393	0	0.476131	0.8271	0.204312	1.22471	0.662647	0.290562	2.46828	1.49572	1.36113	0.6533	1.45786	1.25943	2.46249	0.750439	0.58168	1.2762	2.06272
Medtr1g069330	0	0	0	0	0	0	0	0	0	0	0	0	0	0	0	0	0	0	0	0	0	0	0	0	0	0	0	0	0	0	0	0	0	0	0	0	0	0	0	0	0	0	0	0	0	0	0	0	0	0	0	0	0	0	0	0	0	0.0250109	0	0	0	0	0	0	0	0	0	0	0	0	0	0	0	0	0	0	0	0	0	0
Medtr1g069340	0.440665	0	0	0.00258707	0	0	0	0	0.127886	0.00997542	0	0	0	0	0	0	0	0	0	0.105534	0	0	0.30714	0	0.297167	0.0477124	0.017658	0	0	0	0	0	2.93653	0	0	0.00688985	0.449909	0.814918	0.426814	0	0.651835	0	0.387928	0	0	0	0	0	0	0.180028	0.0858574	0.0810014	0.114851	0	0	0.513855	0	0.0119189	0.0958815	1.14522	0.540787	0.258239	0	0.0374695	0.436976	0.0530706	0.0507561	0.625025	0.159435	0.592531	0.614795	0.287239	0.035919	0.715086	0.236217	0	0.557389	0	0.219145	0.210883
Medtr1g069345	1.95366	1.48215	4.79193	0.906714	0	3.50436	1.09345	4.52684	3.04672	2.16337	0.561528	4.80057	5.36469	1.27728	11.1207	1.84972	6.81323	0	4.20741	2.10356	1.23319	5.11326	1.15	3.16615	4.33563	2.90205	3.13819	2.28527	2.87523	0	2.02912	4.61889	1.95258	3.21013	0.900637	2.1124	5.18985	3.49445	0.995579	5.27168	3.94693	2.10963	1.31639	0.187806	3.49202	2.03627	11.3143	9.38506	5.31997	1.32287	3.73329	4.17848	0.751179	0.702141	7.33444	0.847603	2.58517	3.12853	3.07047	3.22567	0	2.74966	1.71997	3.37344	2.27283	4.29025	2.61421	4.03536	3.24003	1.66225	5.40523	1.42776	0.467829	4.29493	2.3216	3.78735	1.83409	4.30405	1.49496	5.0376
Medtr1g069355	4.91923	9.97759	4.42268	4.31452	6.88289	6.74393	7.72386	3.5966	5.1977	3.1874	1.28493	3.65396	3.50195	4.08911	4.22803	3.68001	7.63186	0	13.4599	4.51276	5.77106	6.29864	8.74548	2.63506	1.37447	2.33945	4.52469	3.7589	1.03371	4.75215	4.72571	4.33041	1.89097	4.6773	5.40055	4.17848	4.19776	4.20334	4.20534	3.62476	3.7703	2.92698	5.00577	6.65166	1.66318	5.77602	4.13242	4.58637	5.91101	2.75183	3.87771	1.98724	4.35081	4.17848	4.85163	3.78735	1.77034	2.13152	0.86583	4.21559	5.14466	3.39911	3.71609	2.53916	3.91903	2.51108	5.44433	4.26508	2.25582	5.40772	2.85956	3.08368	2.89382	3.94396	2.95782	6.09159	5.50439	3.85528	3.94291	5.22227
Medtr1g069370	30.5264	122.008	26.5814	49.4001	16.2392	26.9529	10.4168	8.93879	22.5297	8.16951	14.0229	35.5691	6.97458	34.1389	53.2175	189.768	80.5963	78.681	126.359	96.4254	9.12042	32.1564	30.8967	18.2272	14.1039	45.1004	61.1104	90.6091	18.6808	137.811	93.4703	52.4045	50.9254	116.254	87.7437	64.2577	30.0498	11.7089	86.6152	57.8804	14.2134	45.4299	131.914	109.443	80.2564	206.413	104.559	44.4393	187.856	94.58	60.7929	30.8272	27.5684	50.8231	26.3183	40.4247	118.556	22.8728	136.708	41.8496	40.226	78.1766	43.6563	36.9725	94.2182	34.4733	10.1245	14.1865	9.34577	31.3198	15.1524	39.5016	60.6241	37.7311	42.7675	19.8384	31.9075	46.1856	42.3339	27.7287
Medtr1g069385	0	0.887606	0	0.256059	0.730179	0.911851	0.192324	2.11124	4.29025	0.384969	0.829274	0.644496	1.3451	0.195728	0.7898	0.42976	0.963743	0	0	0.397554	0	0	0.771374	0.192996	0.870676	0.146522	0.349766	0	0.679032	5.48654	2.676	1.70951	0.20507	0.416312	0.415834	0.859171	0.551906	0.526586	0	1.80598	0.672892	0.989662	0.34776	2.13527	0	3.50523	2.40007	1.74815	2.96128	1.04246	3.81444	1.52349	2.40474	0.172402	1.85755	0.845835	0.351732	0.358646	0.961352	1.25763	3.83629	0.754564	5.18763	0.594418	0.729671	2.12126	1.90971	1.06859	0.833555	1.64884	0.588033	0.596201	0.307294	0.399973	0.799814	3.91477	3.15773	2.41855	3.1346	5.23524
Medtr1g069390	7.74527	0.827319	16.4109	14.3172	7.9175	18.6195	3.95656	1.28357	18.3764	11.9267	11.6452	11.7563	25.9744	13.2617	8.05365	3.55859	16.4589	20.606	10.4001	15.7187	19.6901	11.4745	18.4893	17.3447	11.2413	14.9477	17.7205	15.7448	13.9516	4.25758	23.1864	17.6595	28.5186	9.54099	28.6176	18.2328	16.357	23.7038	11.0113	7.29055	15.5826	15.6439	10.2497	12.2078	15.8849	9.32579	12.5031	14.9602	11.8417	18.9979	22.8859	11.9849	21.5116	35.7323	10.5308	11.155	13.5893	22.4928	13.5081	20.593	39.9152	20.4182	33.3924	37.767	20.8971	27.7582	12.473	22.0258	12.3097	26.5724	27.652	14.012	14.9082	14.9211	26.3947	31.7656	23.9976	25.1187	28.4977	14.8963
Medtr1g069405	50.5773	20.9346	16.2307	89.696	46.6594	64.132	53.7044	39.8777	69.5127	165.953	41.7219	28.5406	131.67	35.1784	19.4308	18.0952	22.176	179.427	63.81	145.377	56.5354	63.5326	61.2221	160.016	27.3528	33.6734	64.8504	24.0726	56.922	53.9332	22.7145	28.7369	141.691	33.0964	136.388	127.087	52.7004	64.2141	129.025	102.651	42.7329	59.2263	22.056	34.5592	45.1864	21.0687	13.8239	206.712	9.91623	122.957	143.172	58.355	105.205	43.999	26.8582	37.936	27.0663	55.3333	40.8188	75.1338	93.2736	52.5675	129.527	142.875	29.1348	99.3257	120.69	61.5863	72.0349	156.87	33.6902	88.7257	73.3773	64.0004	100.828	76.1449	75.5089	61.9597	36.4836	99.7395
Medtr1g069410	2.97733	0	0	0	0	0	0	0	0	4.01217	0	0.539451	5.5669	0	0	0	0	8.30045	3.66745	5.35999	0	2.90406	0	5.00692	0.490437	0.640341	0	0	1.47114	0	0	0.834621	5.20014	0	3.53993	2.98287	1.28826	1.57405	0	2.52916	0	1.52386	0	1.44643	4.04966	0	0.753245	4.99983	0	0	4.7513	0	2.31928	1.65872	1.07313	0.892969	1.22296	1.52149	0.99425	0	3.66899	2.20983	0	0	0	3.86809	4.43903	1.15904	1.47935	3.37344	0	2.14732	0	2.267	2.56765	1.87841	2.05703	2.18978	0.974777	3.77664
Medtr1g069415	0	0	0	0.369842	0	0	0	0	0	0	0	0	0	0	0	0	0	0	0	0	0	0	0	0	0	0	0	0	0	0	0	0	0	0	0	0.0217036	0	0	0	0	0	0	0	0	0	0	0	0	0	0	0	0	0	0	0	0	0	0	0	0	0	0	0	0	0	0	0	0	0	0	0	0	0	0	0	0	0	0	0	0
Medtr1g069420	3.85733	2.78025	2.38395	2.56291	3.23212	4.55559	4.63369	8.76218	2.32401	2.19418	1.69624	1.87261	1.61518	0.921088	5.23064	0.436976	2.70072	0	6.29486	3.01538	1.19081	0.533964	1.43715	0.156962	4.20534	2.52052	2.639	0.612723	4.45227	0.638955	1.24555	6.56635	5.27168	1.67748	1.63819	2.59262	1.28644	1.49851	4.67423	2.11455	4.34874	5.44817	2.16285	0.450799	3.10705	1.79582	1.03949	1.30229	4.42463	2.5018	0.561528	3.45253	2.80508	0.846804	4.1096	3.33613	2.0037	4.51075	2.83086	2.33034	1.00232	1.31496	3.82651	2.63506	1.24419	2.11823	1.98724	3.03885	1.99141	2.89517	3.3688	2.53657	2.30243	1.9934	2.30641	4.34656	2.4263	2.88189	2.75183	1.60141
Medtr1g069430	47.6342	29.8697	32.8137	49.0434	36.4523	44.8312	34.9355	51.351	36.8595	40.0579	16.0515	15.5967	43.7784	37.1344	64.2577	45.1398	55.0688	21.0363	36.0538	38.9673	41.4013	50.2676	29.0744	50.9986	24.7313	20.6115	52.1473	30.0973	35.9039	32.5809	51.4587	58.6014	12.185	29.3428	30.9529	44.461	23.9718	33.8529	33.5631	31.0534	47.4096	26.422	28.199	19.6609	49.4268	37.1503	32.8385	25.0261	41.3614	21.6918	34.4145	31.8693	46.4621	41.0204	50.9254	23.9086	23.413	23.901	20.4897	13.0997	10.1862	6.14297	14.3564	11.3111	10.1245	25.1792	12.5166	6.09159	3.20214	17.1937	4.54755	12.5096	7.87676	4.80477	15.0756	10.7021	14.7512	15.0791	12.5342	6.9152
Medtr1g069440	9.91154	12.3726	9.30927	7.21131	7.873	9.04465	16.6306	6.80871	1.52986	0.504171	3.4038	6.565	12.3351	5.45968	8.87057	8.12901	8.90685	1.43522	5.65158	5.31529	0	6.58652	1.49301	2.74966	0.0526948	3.77926	7.65533	5.94074	6.22188	5.00799	2.31025	6.339	6.48339	4.26734	5.04185	4.64007	0.720984	1.11137	4.82909	8.68786	1.72881	0.390841	9.3966	11.4883	8.16609	1.57022	6.18486	11.6659	6.82511	0.182402	0.469501	7.49249	5.98919	9.77079	3.81619	0.467285	7.46687	4.74392	0.197918	0.62897	7.75502	4.68596	4.19776	0.27845	5.28018	3.305	0.43328	5.83504	2.10356	6.42493	5.52645	0.258974	6.01702	5.5669	6.60966	5.91101	4.39833	5.65704	4.58949	4.58949
Medtr1g069445	0	0	0	0	0	0	0	0	0	0	0	0	0	0	0	0	0	0	0	0	0	0	0	0	0	0	0	0	0	0	0	0	0	0	0	0	0	0	0	0	0	0.144961	0	0	0	0	0	0	0	0	0	0	0	0	0	0	0	0	0	1.23862	0	0.187721	0	0	0	0	0	0	0	0	0	0	0	0	0	0	0	0	0	0
Medtr1g069450	8.3213	6.75177	5.60279	3.22707	4.78561	5.15859	5.38289	5.32894	2.33749	3.62706	1.3435	2.3127	14.9003	6.03878	3.65812	14.7779	5.01199	1.78254	3.16359	3.01197	11.5527	2.51976	2.95469	6.15929	2.07532	3.64881	9.59755	4.04586	3.38076	3.30958	5.1121	3.97989	2.72353	6.40174	2.72415	3.86226	1.79215	2.75241	2.86732	3.978	3.15773	4.07163	5.36205	5.94723	4.86259	14.483	3.77837	3.71696	4.47641	1.91079	5.14801	2.74706	1.36412	2.96431	3.0345	3.80423	3.57184	4.02074	3.50352	5.88215	1.74605	2.06769	1.35225	2.43253	1.57694	3.17965	1.28357	2.23922	2.66644	2.82694	1.5051	1.45539	2.3164	2.35629	3.36718	2.29296	1.38829	2.61145	1.90567	2.24877
Medtr1g069455	80.2564	70.3678	80.0303	73.0427	46.2946	51.4889	55.4173	58.9249	75.1338	59.1514	105.38	67.4871	117.357	51.1071	79.7553	72.6769	71.6217	33.8236	41.7421	48.8056	47.0266	67.9406	60.6241	82.4115	86.856	71.9923	73.86	42.1912	55.9483	72.4379	83.7193	65.6899	42.5466	32.3018	63.8935	94.5046	63.1381	64.8504	68.9185	75.0374	83.5362	61.8881	49.0434	66.4205	71.2338	93.0654	50.4479	39.298	36.2329	84.3911	81.8	61.9597	66.6792	81.1685	73.0813	69.0551	48.4982	50.1705	59.5051	94.58	59.5361	74.9899	93.2736	66.2148	56.922	69.362	103.964	71.3832	122.957	96.1699	100.66	93.5366	110.319	80.2564	117.76	104.861	112.244	113.591	122.364	153.194
Medtr1g069460	22.1606	4.2347	7.79709	3.99294	5.30904	11.1093	7.16691	3.36303	3.84182	9.44744	7.6855	5.44011	5.09088	9.37358	13.2394	18.1686	6.26192	8.24256	9.00477	8.09101	3.78015	5.15241	3.79312	8.15519	4.58135	6.84692	14.6736	10.8745	5.56964	5.32119	8.2164	4.54647	3.32941	6.23291	2.96058	9.12268	1.5043	3.8274	5.77837	11.5724	5.5708	6.28914	9.58623	14.5485	21.3708	11.164	6.80573	2.27577	8.76444	5.21113	7.67019	4.2127	1.72227	2.71873	5.85662	4.35996	11.5978	4.56459	8.00429	8.96301	3.52311	4.00351	6.81323	5.43555	7.8414	4.37154	4.4506	2.65004	3.38597	5.5812	3.03007	4.88301	6.94324	3.71696	7.49971	4.80713	2.94379	5.57488	5.55047	2.53657
Medtr1g069465	3.56645	0.542535	0	0	0	0.115823	0	1.25295	0.524883	0.0178934	0	35.2512	0	0.310213	0	1.87026	10.8248	0	0.257106	2.47604	0	0	0.442621	1.33133	4.77368	2.31499	0.00237899	4.00528	1.03151	13.3515	5.73544	4.00706	0.330416	0.211548	0.696477	0.442774	3.02403	3.70197	1.44399	6.3885	7.98969	0	3.54678	1.68295	24.8792	2.93249	6.5064	0	0	2.05153	1.33206	2.27644	2.16763	0	2.41546	7.60112	2.21868	0.155916	3.66301	9.83483	12.8472	4.05365	6.965	3.61109	2.24877	16.7407	12.3321	8.05204	7.70378	3.73673	11.2438	1.29345	4.65563	9.93596	29.1103	23.5302	5.29992	1.4695	1.88547	2.07041
Medtr1g069470	0.316477	0.43065	0.23716	0	0	0	0	0	0	0	0	0.00812919	0	0	0.235318	0	0	0	0	0.162441	0	0	0.119502	0.0732744	0.0805699	0	0	0.182728	0	0.721225	0.275027	0.919894	1.73692	0.762045	0.654899	0.0153214	0	0.352258	0.516906	0.0422354	0.171709	0	0.289194	0	0.782589	1.35736	1.41857	2.18294	0.36838	0.266923	0.316301	0.040607	0.0952344	0	0	0.0774032	0.279695	0.0135376	0.0862067	0.712761	0.896637	2.06986	1.31232	0.166166	0.0755238	0.818014	1.29259	0.0293848	0.666648	0.34541	0.271877	0.0703426	0.185109	0.258522	0.601508	2.72679	0.27845	0	0	0
Medtr1g069475	0	0	0	0	0	0	0	0	0	0	0	0	0	0	0	0	0	0	0	0	0	0	0	0	0	0	0	0	0	0	0	0	0	0	0	0	0	0	0	0	0	0	0	0	0	0	0	0	0	0	0	0	0	0	0	0	0	0	0	0	0	0	0	0	0	0	0	0	0	0	0	0	0	0	0	0	0	0	0	0
Medtr1g069480	0	0	0	0	0	0	0	0	0	0	0	0	0	0	0	0	0	0	0	0	0	0	0	0	0	0	0	0	0	0	0	0	0	0	0	0	0	0	0	0	0	0	0	0	0	0	0	0	0	0	0	0	0	0	0	0	0	0	0	0	0	0	0	0	0	0	0	0	0	0	0	0	0	0	0	0	0	0	0	0
Medtr1g069485	0	0	0	0	0	0	0	0	0	0	0	0	0	0	0	0	0	0	0	0	0	0	0	0	0	0	0	0	0	0	0	0	0	0	0	0	0	0	0	0	0	0	0	0	0	0	0	0	0	0	0	0	0	0	0	0	0	0	0	0	0	0	0	0	0	0	0	0	0	0	0	0	0	0	0	0	0	0	0	0
Medtr1g069490	0	0	0	0	0	0	0	0	0	0	0	0	0	0	0	0	0	0	0	0	0	0	0	0	0	0	0.00162405	0	0	0	0	0	0	0	0	0	0	0	0	0	0	0	0	0	0	0	0	0	0	0	0	0	0	0	0	0	0	0	0	0	0	0	0	0.125089	0	0	0	0	0	0	0	0	0	0	0	0	0	0	0	0
Medtr1g069495	18.1992	23.9337	26.9814	15.5878	20.3187	11.9042	18.0185	9.47036	19.6609	21.679	18.7393	51.5688	31.7656	7.98969	14.8231	21.7056	26.7171	1.14599	8.21835	9.91891	11.691	15.4355	21.949	17.8956	24.1997	27.3353	27.6713	19.8384	15.6924	33.2645	23.5472	26.292	12.8542	29.3659	15.3798	19.275	23.7038	16.1951	34.0701	25.0422	23.1685	34.0856	15.0511	25.6614	8.90019	14.8507	37.2089	9.27104	21.0749	28.2704	11.1262	26.5044	15.6254	16.269	28.9777	44.5895	28.7457	24.6539	25.8742	34.882	54.5338	48.2347	28.2082	49.7587	62.7049	24.8279	50.5514	40.9557	59.2959	28.9134	62.4658	39.8225	50.3924	37.1344	23.413	8.23316	22.9832	22.6443	12.5411	17.906
Medtr1g069520	0	0	0	0	0	0	0.0146282	0	0	0	0	0	0	0	0	0	0	0	0	0	0	0	0	0	0	0	0.269479	0	0	0	0	0	0	0	0	0	0	0	0	0	0	0	0	0	0	0	0	0	0	0	0.0539602	0	0	0	0	0	0	0	0	0	0	0	0.250587	0	0	0	0	0	0	0	0	0	0	0	0	0	0	0	0	0
Medtr1g069525	0	0	0	0.00126341	0.101262	0	0.00342847	0	0	0	0	0	0.0604792	0	0	0	0	0	0	0	0	0	0	0	0	0	0.00462396	0	0	0	0	0	0	0	0	0	0	0	0	0.0186331	0	0	0	0	0	0	0	0	0	0	0	0	0	0	0	0	0.0563154	0	0	0	0	0.0572928	0	0	0	0	0	0	0	0	0	0	0	0	0	0	0	0	0	0
Medtr1g069530	0.343721	0	0	0	0	0	0	0	0	0	0	0	0	0	0	0	0	0	0	0	0	0	0	0	0	0	0	0	0	0	0	0	0	0	0	0	0	0	0	0	0	0	0	0	0	0	0	0	0	0	0	0	0	0.125706	0	0	0	0	0	0	0	0	0	0	0	0	0	0	0	0	0	0	0	0.0526569	0	0	0	0	0	0
Medtr1g069540	0	0	0	0	0	1.98563	0	0	0	0	0	0	0	0	0	0	0	0	0	0	0	0	0	0	0	0	0	0	1.02897	0	0	0	0	0	0	0	0	0	0	0	0	0	0	0	0	0	0	0	0	0	0	0	0	0	0	0	0	0	0	0	0	0	0	0	0	0	0	0	0	0	0	0	0	0	0	0	0	0	0	0
Medtr1g069545	0	0	2.30795	0	0.29924	0	0	0	0	0.0451166	0	0	0.110938	0	0	0	0	0	0	0	1.1441	0	0	0	0	0	0	0	0	0	0	0	0	0	0	0.00409359	0	0	0	0	0	0	0	0	0	0	0	0	0	0	0	0	0	0	0	0	0	0	0	0	0	0	0	0.0265266	0	0.0300705	0	0	0	0	0	0	0	0	0	0.238021	0	0	0	0
Medtr1g069560	191.068	179.669	147.276	251.664	172.961	208.237	209.723	251.664	247.774	413.052	292.92	182.413	357.565	272.05	164.419	160.204	178.95	286.8	178.331	308.028	94.3661	255.077	259.143	342.887	236.671	185.938	222.979	231.078	355.146	198.37	137.811	201.365	347.574	176.976	289.079	199.175	276.053	275.028	349.162	281.533	270.531	185.938	252.957	214.826	207.306	120.936	107.451	306.155	142.875	372.037	244.154	237.781	334.215	329.44	191.068	217.1	256.39	272.05	254.622	219.305	237.088	195.33	427.743	232.607	179.427	324.549	235.15	219.662	244.919	308.028	216.436	231.078	224.034	167.654	388.448	418.338	449.78	318.012	372.88	188.118
Medtr1g069565	1.63947	0.706832	1.46564	0.366477	2.85407	0.586878	1.29606	0.49465	0.294367	0.275301	1.43399	0.363685	3.27767	0	0.362306	0.646627	0.792804	0	2.03069	1.38564	4.70294	0.678815	0.412481	0.273134	0.283204	0.411614	0.00513213	0.605024	0.567905	0.767056	1.03087	0.806489	3.3488	0.737726	2.73693	1.2988	1.14599	0.208988	1.51986	0.0353868	0.376352	0.250453	0.162789	0.392008	0.903125	0.615179	0.38529	0.886963	0.484154	0.541022	0.379364	1.43937	0.232773	1.61344	0.241358	0.376036	0.146763	0.809001	0.263034	0.258974	1.886	0.640108	3.11854	2.43318	0.428752	0.227377	1.80358	1.44563	0.350233	0.797135	0.362001	2.29977	1.05502	0.549356	1.40344	2.13152	1.4211	2.52393	2.79704	1.6469
Medtr1g069570	0.831657	0	1.77457	2.04762	2.33499	1.74951	0.0689356	3.0345	3.4888	2.22555	4.64861	1.92871	0.834621	0.520516	4.21045	1.40687	0.380195	8.29246	3.81361	3.15327	3.36096	3.46002	4.1132	3.23295	3.6651	1.41173	1.0674	2.19872	1.41409	2.01259	3.25065	2.55057	3.30284	2.81366	5.30585	5.99188	2.05302	0.990571	2.07688	1.53065	3.94005	0.925655	1.18579	2.04044	1.57486	0.908528	2.66974	2.93176	5.11704	2.28888	6.29864	3.80705	2.08544	5.92092	0.998363	1.10793	2.28938	1.89591	1.30799	4.27691	6.08748	2.11872	1.27658	4.07948	4.82448	3.68357	2.52715	1.65004	3.12198	4.54007	1.77968	5.19311	3.13758	2.2115	7.95968	4.23917	5.66321	5.05854	5.51504	3.88073
Medtr1g069575	1.98384	4.5422	1.35375	1.40441	1.93278	1.76772	6.09011	2.10747	0.230778	1.34632	0	0.78352	6.18192	0	2.34128	0	1.96187	7.50672	1.94111	0.438008	0	3.58575	0.397784	1.22165	1.91181	0.697242	5.07884	0.665456	4.04111	2.18022	4.79079	1.38248	0	1.51986	3.06966	1.31461	0.681082	3.23522	3.7564	0.261686	0.8177	1.06578	1.66004	2.61941	0	2.75864	1.72079	0	1.24632	0.264927	0.299519	3.60773	0.517476	3.51868	0.206729	0.308597	1.71355	0.681586	0.587829	0.756069	1.60308	1.15873	1.28493	0.0278652	0	2.06119	1.60004	1.2736	2.89449	0.433476	0.815159	0.922267	0.926526	1.15198	0.194676	0.29312	1.44136	0.210021	0.0771433	0.556751
Medtr1g069585	475.506	307.359	211.006	808.727	329.44	445.976	437.799	607.121	1174.12	1425.05	2919.65	1059.89	597.172	488.556	303.704	280.972	340.077	1247.71	569.407	1799.77	685.206	1559.13	1450.53	1335.24	1488.99	1461.45	663.169	823.327	903.6	534.155	438.954	595.085	1933.48	584.091	2699.62	1488.99	2241.42	1413.52	1180.94	1306.39	1174.12	1005.09	941.737	903.6	1033.59	529.447	296.283	1654.89	475.506	2411.56	1636.23	2024.59	1450.53	1335.24	908.077	1077.33	614.713	881.615	899.29	1799.77	1514.11	1315.06	2163.91	1450.53	1257.12	1774.73	1571.59	1587.61	1859.29	2361.39	2241.42	1413.52	1601.41	1527.28	3006.23	2848.51	3432.99	3723.01	3723.01	4739.12
Medtr1g069600	0	11.0591	0.302201	0.561282	0	0	0.188645	0	0.214862	0.587607	1.04345	4.00163	0	0	0	5.15971	0	0	0.473139	2.36111	0	0	0.82456	0.951893	15.665	3.60098	0.540787	0	2.26542	40.6323	0	0	1.24377	2.36945	1.63551	0.914328	0	0.31757	8.09101	0.264021	0.49744	1.15945	0.996112	0.230665	4.02711	6.86102	0.58734	0	0	0.715086	0.141903	0	0.451807	2.09764	1.46608	10.24	2.04711	5.14687	3.91811	25.6792	20.9845	26.2446	7.30274	6.08613	12.388	2.30426	1.273	0.254057	53.5088	0.79527	33.8696	20.4055	58.9614	9.33936	0	0	0.558194	0	0.188435	0
Medtr1g069605	0.388134	0	0.286398	0.000446987	0	0.0916684	0	0	4.437	1.3615	0.351444	11.1864	0.0352188	0.847603	0	0	0	0	0.191539	0	0	0	3.03598	0	12.2424	8.27665	0	4.76826	7.47735	0	0	0	0.249634	0.451622	0	0	0	2.16178	3.477	1.45942	5.85432	3.0584	7.30274	1.26904	0	0.388689	0	0	0	0	0	0.00458891	7.72574	6.38355	3.74493	13.5169	6.36513	3.92287	7.96904	0	0	0	3.86226	1.72506	0	17.271	6.8549	0.416312	23.2272	0.0482344	31.5172	16.5517	14.0308	26.6756	1.48866	0	0.371512	0.71355	0.164859	0.0540761
Medtr1g069610	0	0	0.603516	0.0717262	0.941006	0.322519	0	0	2.83156	1.96084	17.8414	11.9142	0	0.623017	13.9832	3.46068	2.35386	0	2.17404	7.90242	6.10424	17.4603	11.4092	0.201349	13.117	12.5267	1.40383	6.31897	2.25475	12.7395	5.3237	4.75215	6.22811	4.63171	12.0789	10.6842	15.7819	19.6475	7.8839	1.63988	11.9502	4.65993	6.96062	1.44264	7.73782	8.38581	8.31204	29.2058	8.87682	13.1858	8.34661	8.42129	13.1495	2.09086	8.87682	8.53639	2.76998	3.41304	6.13023	19.9293	18.7157	36.1672	17.9971	13.9215	17.566	12.2213	19.4117	13.2512	21.1954	13.1968	33.33	10.2497	13.5893	22.8556	16.3656	31.8821	23.1625	16.5474	17.8629	33.1728
Medtr1g069615	0	0	0	0	0	0	0	0	0	0	0	0	0	0	0	0	0	0	0	0	0	0	0	0	0	0	0	0	0	0	0	0	0	0	0	0	0	0	0	0	0	0	0.157399	0	0	0	0	0	0	0	0	0	0	0	0	0	0	0	0	0	0	0	0	0	0	0	0	0	0	0	0	0	0	0	0	0	0	0	0	0
Medtr1g069620	0	0	0	0	0	0	0	0	0	0	0	0	0	0.180583	0	0	0	0	0	0	0	0	0	0	0	0	0	0	0	0	0.100969	0	0	0	0	0	0	0	0	0	0	0	0	0	0	0	0	0	0	0	0.281209	0	0	0	0	0	0	0	0	0	0	0	0	0	0	0	0	0	0	0	0	0	0	0	0.0438449	0	0	0	0	0
Medtr1g069625	0	0	0	0	0	0	0	0	0	0	0	0	0	0	0	0	0	0	0	0	0	0	0	0	0	0	0	0	0	0	0	0	0	0	0	0	0	0	0	0	0	0	0	0	0	0	0	0	0	0	0	0	0	0	0	0	0	0	0	0	0	0	0	0	0	0	0	0	0	0	0	0	0	0	0	0	0	0	0	0
Medtr1g069630	1.5548	4.20938	3.89954	0.129605	4.29782	5.11326	0.401966	2.58458	3.09243	3.04018	1.63819	1.23718	2.35574	4.78664	1.15625	7.73427	5.77602	7.64423	1.3801	0.924432	0	0.257987	1.75052	5.48146	0.601074	1.85253	4.84517	0.880316	6.71935	1.16653	5.20501	1.73787	1.40069	1.11884	0.227377	1.37701	2.09346	1.09632	0.571297	1.10417	5.24046	5.03456	2.31871	7.22257	3.15851	7.04069	2.88255	0	1.00716	1.2286	2.21251	0.858596	5.20661	9.70221	4.89178	3.66301	4.09503	0.866874	2.61289	1.18	2.18866	0.691548	0	0.543787	1.4294	0.16066	0.596449	1.84323	1.38754	3.10636	0.328022	4.02362	0.276464	1.34162	0.536772	0.562089	1.43028	1.17828	0.72292	1.05356
Medtr1g069640	9.63749	15.4635	7.18101	11.3514	7.1858	9.84082	15.1846	11.4453	12.5452	10.3465	17.731	10.9062	16.9238	9.16254	14.774	11.5639	19.1826	11.9204	8.18477	11.2998	9.68794	10.5874	12.4162	12.9348	17.6484	10.9171	6.39748	9.66928	14.815	10.3102	4.80375	8.48439	5.71572	5.22582	11.4272	8.61188	6.565	8.87904	6.67894	9.90914	25.1792	10.5354	15.1317	12.4556	7.42026	13.1205	6.03733	8.49825	6.15021	14.225	11.4121	10.1096	13.9871	7.03766	29.3991	16.5662	11.9075	13.8203	4.21625	4.46103	5.41981	6.0103	6.01427	3.99397	3.57498	10.4302	8.53639	5.2026	10.5007	12.2109	11.4966	7.47889	6.40586	3.63733	7.40945	10.8956	20.791	6.02733	10.5435	7.20221
Medtr1g069645	45.6612	25.6335	43.6809	30.0251	25.9463	31.0668	26.1423	51.2943	49.2513	70.5394	96.9903	30.0498	90.3168	31.2234	29.1449	37.8483	37.6057	31.6363	18.0952	33.7413	28.3094	35.0569	49.9527	48.4721	33.3924	39.985	44.613	30.5166	41.4013	35.1273	34.5834	33.1992	19.5934	25.0841	50.4479	31.2585	51.8979	36.9883	24.5179	51.1648	36.3699	29.4894	30.5458	37.1953	50.9986	50.9986	42.5878	12.3726	23.6622	48.1596	30.2328	31.2005	40.441	32.9521	34.2685	32.6448	26.3359	26.563	25.7765	33.6455	33.1338	40.2457	56.4776	17.3181	29.892	33.0844	36.9883	53.1339	36.6108	60.9051	46.9798	36.519	50.7964	33.6734	51.4587	90.6091	87.9276	63.2957	101.634	99.3257
Medtr1g069650	12.6308	11.6939	7.51763	15.1559	7.54465	13.6624	8.47509	3.37046	0	0.502448	1.4969	0.823113	6.47739	4.26928	0.734077	4.39148	8.94777	0	2.3008	0.177215	0	1.55553	1.58872	0	0.451622	0.0385757	0.908787	0.434181	1.23287	0	0	0	0	0	0.616204	0.0033686	0	0	0	0.712527	0	0	0	0	0	0	0	0	0	0	0	0.0135444	3.65049	0	0	0.0241748	0	0.306142	0	0	0	0	0	1.4294	0	0	0	0	0	0	0	0	0	0.10019	0	0	0	0	0.0980972	0
Medtr1g069660	0	0	0	7.79709	0	0	5.93542	0	0	0	0	0	11.9938	0	0	0	0	0	0	0	1.06795	0	0	2.66375	0	0.0408588	0.0342405	0	0	0	0	0	0	0	0	0.721447	0.191091	0	0	0	0	0	0	0	0	0	2.29726	0	1.66225	0	0	0.749049	0	0	0	0	0	0	0	0	0	0	0	0	0	0	0	0	0	0.716573	0	0	0	0	0	0	0	0	0	0
Medtr1g069665	0	0	0	0	0	0	0	0	0	0	0	0	0	0	0	0	0	0	0	0	0	0	0	0	0	0	0	0	0	0	0	0	0	0	0	0	0	0	0	0	0	0	0	0	0	0	0	0	0	0	0	0.0104191	0	0	0	0	0	0	0	0	0	0	0	0	0	0	0	0	0	0	0	0	0	0	0.572927	0	0.0902813	1.10487	0	0.167275
Medtr1g069675	0	0	3.9488	0	0	0	0	0	0	0	3.61278	2.2042	0	0	0	0	0	0	0	0	0	0	0	0	0.526816	0.324999	0.0319608	0	0	0	0	0	8.74732	0.353369	0	0	4.88608	2.08764	0	0.0294446	1.52386	0	0	0	0	0	0	0	0	0	0	0	0	0	0	0.326474	0	0	0	0	0	0	0	0	0	0	0	1.01621	0	0.697242	0.888169	0	0	0	2.23381	0.410367	0.981371	0.647095	3.07518	0.728365
Medtr1g069680	0	0	0.77575	0.103613	0	0	0.013178	0	0	0	0	0	0	0	0	0	0	0	0	0	0	0	0	0	0	0	0.130727	0	0	0	0	0	0	0	0	0	0	0	0	0	0	0	0	0	0	0	0	0	0	0	0	0	0	0	0	0	0	0	0	0	0	0	0	0	0	0	0	0	0	0	0	0	0	0	0	0	0	0	0	0
Medtr1g069695	0	0	0	0	0	0	0.0126149	0	0	0	0	0.112843	0	0	0	0	0	0	0	0	0	0	0	0	0	0	0.0280208	0.0876535	0	0	0	0	0	0	0	0	0	0	0	0	0.179727	0	0	0	0	0	0	0	0	0	0	0	0	0	0	0	0	0	0	0	0	0	0	0	0	0.0357636	0.803348	0	0	0.323972	0.38088	0.0497795	0.0104037	0	0.0437859	0.988399	0.228772	0.0894851	1.19306	0.0878267
Medtr1g069705	1.86719	3.64881	0.693731	4.61704	0.818552	2.36997	0.44448	0.529324	1.44733	2.10238	2.58895	4.48736	1.81972	2.5557	2.23258	0.939749	3.7703	0	1.25943	2.4257	0	0.915856	1.79779	0.950986	1.49851	2.37918	4.40232	3.02085	1.22936	0.941967	3.23522	3.55518	0	2.46828	1.01844	1.33658	3.5833	1.43184	2.11455	0.491458	4.00528	1.77085	2.98287	4.76934	3.61927	0	0.955497	1.8401	0.973612	1.60141	1.48788	1.16862	3.82451	5.17451	4.0168	3.47555	1.55763	3.95142	2.86656	0.353848	1.02227	0.0913666	0.898517	0.862555	0.208628	0.788601	0.4591	0.411455	2.48289	2.35852	1.47935	1.96386	0.321213	0.589129	3.41204	2.96211	3.40223	6.78079	7.61503	3.06966
Medtr1g069715	1.72542	3.61848	0	0.286915	0	0.777056	0.383219	0.54559	0.572927	1.46298	5.0954	3.02736	1.99245	0.15858	0	0	0	3.48293	0	0.864706	0.960369	1.70771	0.267182	0.142805	4.21914	1.92417	1.23829	1.08283	1.66405	1.37401	1.59554	1.25178	3.8972	0	0.7925	0.955497	2.96667	4.13024	1.5791	1.15231	1.96634	2.58458	0.763308	0	0	0	0.153919	3.45166	0	0.985639	1.61554	3.13007	1.12196	0.34776	1.37206	1.64024	1.82237	1.40106	1.29465	2.5519	0	0.595075	3.05204	1.56356	1.11717	4.88513	2.43318	1.59127	2.10634	1.07123	2.74768	0.202999	1.87451	1.28493	7.81711	7.95765	9.75718	13.0937	6.21376	5.78827
Medtr1g069720	14.341	16.5718	17.4239	15.2963	20.4125	12.8839	15.8082	8.5872	14.2767	7.02927	12.8342	13.4444	14.5858	6.93631	25.7672	13.0997	9.4824	9.13649	12.605	11.9815	31.3198	15.5649	16.6059	11.827	11.4186	11.1953	12.729	7.23933	13.4444	8.92958	21.6154	20.9282	17.1212	11.8052	12.7089	21.4138	7.59129	21.385	19.8928	8.52794	16.8166	12.9268	10.984	12.185	15.8709	15.6053	19.3346	17.7163	11.267	7.80674	16.4023	13.0089	12.8169	13.6854	14.9602	12.0884	10.9086	11.5146	12.2244	8.27665	9.73579	12.5984	12.0102	6.29067	12.7432	13.7843	13.4007	14.3643	17.076	14.9768	15.3928	16.6208	13.8547	11.6258	10.6154	10.9171	12.0167	17.111	18.7573	11.8505
Medtr1g069725	0.313164	0	0	0.57582	2.47095	2.86247	0.139638	4.3907	1.97304	0.731978	0.568808	0.33363	0	0	0.719094	0.426814	0.474867	5.58862	0	1.11691	14.6769	2.18022	1.06773	3.14953	0.941638	0.974483	0.00249725	0.229149	1.74605	1.13728	1.70648	2.12233	0.549767	3.09544	1.39029	1.43028	0.782024	1.69324	1.81182	0	1.32808	1.91781	0.114773	0.395265	0	1.60055	1.02651	0	6.47867	1.02045	0.339753	5.78416	0.539451	1.47593	6.13581	1.56356	0	2.01882	0.37282	0	0	0	0	0.0229135	0	0.0122484	0	0.933819	0.249243	0.194765	0.0905412	0.122083	0.518678	0	0	0	0	0	0.326809	0
Medtr1g069730	0	0	0	0	0	0	0	0	0	0	0	0	0	0	0	0	0	0	0	0	0	0	0	0	0	0	0	0	0	0	0.229473	0	0	0	0	0	0	0	0	0	0	0	0	0	0	0	0	0	0	0	0	0	0	0	0	0	0	0	0	0	0	0	0	0	0	0	0	0	0	0	0	0	0	0	0	0	0	0	0	0
Medtr1g069735	5.69313	6.65318	4.23094	3.8109	4.57313	7.53048	5.39941	2.56765	2.00748	4.86692	3.60773	4.43348	10.9171	3.08797	1.65164	8.69871	6.30807	1.99538	6.09885	2.27169	4.1559	2.34411	5.46336	2.09557	0.634201	4.3445	6.66864	5.67204	5.40653	2.91399	6.07224	2.92492	6.96998	5.29556	1.46097	2.30641	3.75214	3.5833	6.21743	1.3236	5.07555	7.94699	5.84458	4.10698	10.087	7.66691	2.61608	2.37918	7.05558	2.35911	3.41571	4.09503	6.60966	11.2775	4.98147	4.23094	5.28726	2.61421	4.89178	4.55877	1.28424	3.5924	5.58483	4.09503	2.70594	6.7123	10.8331	2.52773	8.22461	3.80966	8.83618	5.68397	7.46504	7.58396	7.92949	8.496	3.03165	6.49353	7.72206	5.61716
Medtr1g069745	0	0	0	0	0.45994	0	0	0	0	0	0	0	0	0	0	0	0	0	0	0	0	0	0	0.0517714	0	0	0.00934051	0	0	0	0	0	0	0	0	0	0	0	0	0	0	0	0	0.268119	0	0	0.0582129	0	0	0	0	0	0	0	0	0	0	0	0	0	0	0	0	0	0	0	0.128119	0	0	0	0	0	0	0	0	0.159527	0	0	0	0
Medtr1g069750	18.3279	7.12456	10.9476	1.69516	2.93518	3.29072	7.15282	7.05048	6.2231	5.91961	7.73782	7.60112	6.26729	4.6773	3.43868	12.5481	8.41147	0	0.893634	4.24662	1.33304	4.55145	2.267	4.75407	7.1858	2.89918	4.49045	6.93032	9.65318	5.88341	6.12746	4.65563	3.76279	1.96587	3.78421	3.92215	2.27981	3.72729	1.23925	5.20882	3.44834	2.5018	3.8614	6.81479	22.3667	6.29212	0.618435	4.53489	1.68754	3.20499	1.99091	6.48926	4.69147	4.68391	1.5122	9.57318	6.2358	4.8081	10.6604	14.0857	5.43103	8.05365	2.90554	2.73277	5.08125	2.23922	4.39249	2.99373	7.32912	2.60361	4.40814	4.14417	7.80674	3.33613	7.8414	6.5064	5.65268	6.79462	6.88289	6.5694
Medtr1g069755	1.59685	0.98045	2.9572	0.931919	2.8391	1.41249	2.75664	2.36415	0.288084	0.434959	0.457061	0.665934	3.96154	0.693497	0	0.737255	0.946028	1.57694	0.59017	0.469347	9.66008	1.54965	1.08322	1.86528	0.188435	0.559932	0.537697	1.51149	0.875546	1.31935	0	1.46341	1.97769	0.7925	0.726902	1.06465	0.886067	0.265752	1.08193	1.65721	0.916423	0.558843	0.946498	1.19809	0	0.893304	0.689674	0	0.605266	0.350859	1.20371	0.658986	0.465286	0.208408	1.40228	0.568808	0.596848	0.338243	1.14891	0	3.66134	0.159991	0.610441	2.44086	1.17136	0.840262	1.17639	0.844624	0.542535	0.584839	0.3297	0.900935	0.389731	0.503168	0.98045	1.41639	1.08322	0.760369	1.27689	1.3585
Medtr1g069760	0	0	0	0.0920264	0	1.29214	0	0	0	0	0	0	0	0	1.11206	0	0	0	0	0	0	0	0	0	0	0	0	0	0	0	0	0	0	0	0	0.00676345	0	0	0	0	0	0	0	0	0	0	0.559719	0	0	0	0	0	0	0	0	0	0	0	0	0	0	0	0	0	0	0	0	0	0	0	0	0	0	0	0	0	0	0	0	0
Medtr1g069765	82.9338	47.2686	39.0155	64.3353	42.6303	45.7923	58.2859	65.571	86.6827	78.6155	80.5414	120.313	57.0874	65.8117	98.397	50.2185	74.5864	73.7172	60.322	86.4289	42.8664	73.0427	97.2374	86.2322	107.631	112.123	57.0214	86.3042	57.8804	89.2781	68.3425	73.0427	91.113	58.3205	100.75	56.2781	69.1877	69.276	29.3543	96.1699	94.2935	33.1728	86.6152	71.0405	134.035	48.9319	78.1766	72.1642	57.0214	103.803	62.6778	62.3547	120.2	38.9347	63.2566	135.656	77.6498	65.1403	52.8019	76.8569	102.053	66.5957	73.7641	100.75	58.0052	82.5246	126.246	83.1055	114.003	79.8698	105.205	72.9466	106.777	142.875	51.4361	51.8451	91.1798	59.9491	81.7423	86.0236
Medtr1g069770	0	0	0	0	0	0	0	0	0	0	0	0	0	0	0	0	0	0	0	0	0	0	0	0	0	0	0	0	0	0	0	0	0	0	0	0	0	0	0	0	0	0	0	0	0	0	0	0	0	0	0	0	0	0	0	0	0	0	0	0	0	0	0	0	0	0	0	0	0	0	0	0	0	0	0	0	0	0	0	0
Medtr1g069780	13.6087	7.50138	10.2595	11.1927	11.2696	11.4935	12.2817	6.68347	23.3299	20.2769	16.2512	9.70689	19.0888	9.87147	6.29618	9.47036	14.9563	3.29812	6.90063	22.111	13.6893	14.7132	17.5495	20.87	12.5912	10.5514	24.0795	8.89852	13.5169	10.7992	9.37358	7.24972	17.7577	12.6628	20.4299	12.3529	15.8899	14.3564	8.39351	22.0633	17.1625	10.1421	17.178	19.9652	14.5139	21.672	10.3678	22.676	8.48799	17.5714	17.0133	13.8203	21.9972	13.1786	6.45731	13.1423	8.75154	13.3553	15.1846	19.978	30.8047	14.6358	22.7889	14.815	6.90204	21.872	11.8824	9.47036	14.8963	23.901	22.2201	14.4424	26.4491	14.1823	30.3975	50.7466	29.2534	30.4961	34.8077	24.8444
Medtr1g069785	2.0576	6.71337	9.4006	2.90055	4.96081	2.90902	3.15551	2.73412	3.87496	4.71229	2.76128	3.56092	5.22355	5.40902	2.78547	3.39911	4.2347	4.32025	2.4977	2.53283	24.9129	5.25299	2.12026	2.92969	3.38307	4.99112	4.01141	2.56097	3.77389	2.52284	2.20543	2.29296	6.88458	2.80508	6.09285	6.32588	6.16461	4.95036	2.5992	2.14083	6.32303	3.62706	1.46564	2.19872	1.90001	7.83782	3.05129	6.9102	2.29919	4.48059	7.02089	3.37274	4.6707	2.98665	6.00624	1.8281	3.74409	2.44751	0.975757	4.54943	7.78834	7.65134	7.38295	3.50937	7.29387	5.03571	2.05915	6.33454	8.54623	8.42746	4.11883	3.70786	4.4783	3.06215	7.28738	17.3685	7.2376	9.80873	11.8856	16.4498
Medtr1g069790	12.729	16.4439	7.15464	28.249	9.44744	17.0608	11.0818	25.8546	18.764	27.9209	26.292	11.8448	23.8309	19.004	8.54053	0.998363	10.954	6.06915	5.47522	14.6442	25.2465	16.407	20.9346	12.2306	20.5522	11.7377	22.9016	13.7673	19.4369	13.655	17.0707	14.3643	10.5681	8.10641	18.8343	13.2721	8.87682	12.2468	25.8546	15.8332	19.5934	10.8745	9.01126	12.8312	7.313	4.16682	12.5515	11.4336	4.78116	21.2144	20.3936	10.9364	22.3918	7.41833	31.2234	14.5652	12.453	21.3291	12.2844	16.2789	12.7789	9.13649	3.33613	23.6148	15.6439	15.9996	12.5546	8.62639	14.4386	8.7745	16.9782	13.158	10.5034	10.9509	12.0267	15.574	17.4801	20.6522	18.6762	19.3985
Medtr1g069805	0	0	0	0.0213094	0	0.164027	0.0261096	0	0	0.158414	0	0.992526	0.938572	0	0	0	0	0	0	0.218201	0	0.315429	0	3.34115	0.855046	0.998047	0.00276335	0	0.188738	0	0	0	0	0	0	0.0759597	0	0.490901	0	0.894438	0.216022	0.876111	0.188435	0.209879	0	0	0.213735	0	0.67176	0	0.852751	0.0712451	0.50119	0.333762	1.35736	1.16442	0.34879	1.47935	1.01083	0	0	0.231012	0	1.97304	2.5536	0.672636	3.94498	1.41209	2.62056	1.94218	0.625281	0.395061	1.76549	6.06227	0	0	0	0	0	0
Medtr1g069825	0	0	0	0.00495536	0	1.45502	5.21674	8.44228	0	0.483412	163.645	0.126162	0	14.1002	0	0	1.18821	1.20675	0	0.0862535	0	2.23776	0.143868	1.84475	5.28259	27.6399	0.0124202	21.1885	0.811707	0	0	0	0	0	0	0.363879	2.91124	0.116053	8.64745	0	3.28901	10.9977	1.49461	6.06353	0	0	0	0	0	0.113041	3.32529	0.846056	1.03621	20.3607	6.19628	0.922525	11.8924	0.908787	6.6162	0	0	0.155829	0	0	0	0	0	4.90768	16.2124	24.0795	15.8382	3.68164	0.00823353	12.3503	56.4494	4.16798	187.856	219.662	229.519	177.648
Medtr1g069840	0	0	0	0	0	0	0	0	0	0.00681029	0	0	0	0	0	0	0	0	0	0	0	0	0	0	0	0	0.11809	0	0	0	0	0	0	0	0	0	0	0	0	0	0	0	0	0	0	0	0	0	0	0	0	0	0	0	0	0	0	0	0	0	0	0	0	0	0	0	0	0	0	0	0	0	0	0	0	0	0	0	0	0
Medtr1g069845	2.24995	2.98665	1.30045	0.37691	0.528662	0.926526	0.822525	0.0971632	0.351919	2.05867	1.15658	2.28471	1.50389	2.23258	2.80384	1.33013	0.693731	3.59094	3.07292	0.976091	0	0.357803	2.05915	0.582934	1.88108	0.990571	1.05965	2.74287	0.87883	0.984698	0.806744	1.43324	0.813257	0.642012	0.73123	0.134635	1.18821	0.868502	1.57364	1.4715	3.3277	0.282413	0.68401	0.900637	0	3.0395	1.8517	0.92422	0.94625	1.95511	1.00927	0.810125	2.37056	0.691548	2.62543	1.01051	1.72506	1.16301	3.2588	1.26746	2.642	1.50645	2.1909	2.68608	3.42934	2.19357	2.36477	1.70909	1.38991	2.58703	1.82018	2.45182	2.51057	1.34083	2.89918	3.51704	1.66405	2.06221	1.20077	3.2595
Medtr1g069855	11.3078	5.60279	3.65224	2.02709	4.73353	11.1895	1.03024	7.27996	8.25743	8.75757	16.1245	7.17655	7.66239	8.45624	6.67578	1.02258	6.13991	10.2848	11.6359	15.2712	6.565	11.8206	10.9285	13.6773	4.78664	12.605	8.56913	6.05805	11.1154	2.08706	5.24954	8.86853	22.9974	10.8636	14.4868	8.36947	9.4522	22.3517	9.40974	10.528	9.80428	4.32641	6.65318	6.88601	3.36799	1.886	4.30705	3.56738	7.03766	24.8624	8.56502	10.5084	8.51495	5.93542	2.96128	8.05005	3.2154	11.25	6.26056	14.0893	4.758	9.99297	21.5887	4.99478	5.46877	4.19873	12.9091	11.7907	5.55157	11.623	4.85163	8.45624	8.29246	6.68201	9.57734	28.1654	28.8044	16.6016	19.5878	24.7869
Medtr1g069860	0	0	0	0	0	0	0.732252	0	0	0	0	0	0	0	0	0	0	0	0	0	0	0	0	0	0	0	0.936097	0	0	0	0	0	0	0	0	0	0	0	0	0	0	0	0	0	0	0	0.594418	0	0	0	0	0	0	0	0	0	0	0	0	0	0	0	0	0	0	0	0	0	0	0	0	0	0	0	0	0	0	0	0	0
Medtr1g069865	0.50281	0	0	0.043285	0	0.23725	0	0.172499	0	0	0	0.0152639	0.647354	0	0.63483	0	0	0	0	0	0	0	0	0	0	0.0570202	0	0	0	0.267539	0.18811	0	0	0	0	0	0	0	0.939749	0	0	0	0.123841	0	0	0	0.0889454	0	0	0	0.589336	0.0435687	0	0	0	0.0253507	0	0	0	0	0	0	0	0	0	0	0	0	0	0	0	0	0	0	0.105802	0	0	0	0.184397	0.0736289
Medtr1g069870	0.708864	0	2.69238	1.20009	1.31496	5.84753	5.11326	2.81731	6.77432	7.92744	17.3181	6.63868	5.07315	0.238958	4.10269	0	0.925382	0	8.61032	9.67165	0	9.38506	8.58105	10.61	7.94507	8.43204	10.7936	4.538	7.53543	0.6111	3.02736	7.13433	23.5626	2.74966	13.9516	4.29592	5.74094	7.60112	9.20239	8.10641	5.5528	4.81151	4.89496	5.58862	13.5081	4.67858	1.15972	4.85515	5.0954	11.8353	5.21335	12.2752	4.96517	2.91525	4.54855	8.76671	3.4953	5.48919	7.58965	7.9877	18.4064	9.33936	5.09893	10.0464	6.25603	7.47037	13.8784	5.76008	13.586	12.5546	11.5585	6.43217	7.23933	11.6091	14.4297	32.5316	22.9903	16.3331	26.6285	22.8044
Medtr1g069875	0	0	0	0.013166	0	0	0	0	0	0	0	0	0	0	0	0	0	0	0	0	0	0	0	0	0	0	0	0	0	0	0	0	0	0	0	0	0	0.866172	0	0	0	0.390107	0	0	0	0	0	0	0	0	0	0	0	0	0	0	0	0	0	0	0	0	0	0	0	0	0	0	0	0	0	0	0	0	0	0	0	0	0	0
Medtr1g069890	0	0	0	0	0	0	0	0	0	0	0	0	0	0	0	0	0	0	0	0	0	0	0	0	0	0	0	0	0	0	0	0	0	0	0	0	0	0	0	0	0	0	0	0	0	0	0	0	0	0	0	0.00994335	0	0	0	0	0	0	0	0	0	0	0	0	0	0	0	0	0	0	0	0	0	0	0	0	0	0	0	0
Medtr1g069900	25.5436	4.41991	13.2591	24.3219	17.8055	23.7762	12.1974	17.271	18.9573	39.5379	77.4524	27.9583	18.5853	23.0263	11.691	9.10263	18.3717	20.022	17.5714	54.4158	2.01577	24.3584	37.2089	26.2356	47.1148	38.3034	22.8044	20.9155	32.6333	23.6869	23.4772	23.5302	18.6024	19.3471	40.7465	31.6008	44.963	44.331	15.4635	22.1524	31.9724	36.3553	23.5997	21.4386	46.7089	14.9563	21.8516	13.158	19.4369	41.2482	29.2652	30.3372	41.9642	21.7173	26.7979	25.5016	15.0553	25.9744	27.6399	54.5686	20.6185	34.1531	48.9319	28.8177	37.936	32.6601	33.6157	27.9095	35.9761	36.957	54.3041	26.1501	39.9152	46.8388	95.8448	147.606	89.4242	84.2699	93.3323	126.108
Medtr1g069905	586.099	355.862	291.816	852.399	434.299	567.578	614.713	860.644	1247.71	1257.12	2163.91	1174.12	827.006	542.795	366.342	291.816	368.442	1277.42	663.169	1402.1	1065.73	1189.18	1474.91	1222.23	1335.24	1222.23	641.579	764.113	927.197	724.824	547.799	743.079	1636.23	575.802	1960.23	1753.62	1799.77	1488.99	1267.38	1145.07	1365.83	839.464	912.476	1010.58	1021.72	651.343	402.586	1618.88	447.346	1881.15	1654.89	1306.39	1488.99	1450.53	989.506	978.614	672.126	815.889	780.433	1289.27	1108.64	843.81	1543.46	1365.83	891.201	1601.41	1514.11	1392.12	1842.24	1859.29	1277.42	1461.45	1180.94	1425.05	1933.48	1527.28	2278.26	2163.91	2089.8	3006.23
Medtr1g069910	4.51584	5.36341	6.44632	7.70378	9.35003	7.38785	8.16795	8.31018	4.72695	6.82199	3.45002	1.34917	5.93003	3.81361	11.2007	7.16868	7.52131	12.4069	3.90411	5.05854	10.6974	5.72793	2.43617	3.6044	3.13539	2.67355	7.20419	3.40051	4.35378	7.46504	7.15839	3.73178	6.21883	6.09285	5.77602	6.7162	8.03852	5.7539	2.43979	3.22213	2.08659	4.94225	4.61993	5.26673	5.1766	7.3162	3.25719	9.8958	7.61877	3.70277	6.74995	5.58622	0.859171	5.30695	2.00632	3.14477	2.29163	5.2977	6.46057	2.99496	6.98452	4.26038	1.51539	5.39941	3.47964	2.77281	4.63369	4.80175	6.98758	3.75993	4.95589	3.90666	3.31423	3.68801	6.75177	4.37561	3.82651	3.76944	4.48634	6.30285
Medtr1g069915	0.384446	0	0	0	0	0	0	0	1.73503	0	0	0.0306199	0	0	0	0	0	0	0	0	0	0	0	0	0	0.0390032	0.193435	0.660937	2.07532	0	0	0	0	0	0	0	0	0	0	0	0	0.726391	0.660937	0	0	0	0	0	0	0	0	0	0	0.182402	0	0.185188	0	1.47278	1.44224	0	0	0	0	0	0	0.0126958	0	0	0	0	0	0	0	0	0	0	0	0	0	0
Medtr1g069920	0	0	0	0	0	0	0	0	0	0	0	0	0	0	0	0	0	0	0	0	0	0	0	0	0	0	0	0	0	0	0	0	0	0	0	0	0	0	0	0	0	0	0	0	0	0	0	0	0	0	0	0	0	0	0	0	0	0	0	0	0	0	0	0	0	0	0	0	0	0	0	0	0	0	0	0	0	0	0	0
Medtr1g069925	16.8035	7.40502	16.2789	30.793	35.0308	21.0687	34.6271	24.8792	24.7641	21.3775	34.1531	25.6436	40.5922	26.44	36.7208	8.76877	14.8795	19.8867	22.5154	24.8624	3.15851	25.5531	14.9044	17.1172	13.5381	14.7265	18.829	15.2394	22.9736	10.0979	20.9706	15.1559	20.6401	19.1671	22.9016	24.8716	19.6283	17.8365	19.7278	17.4032	13.4376	26.1188	15.5272	5.4128	20.8344	21.7317	18.0952	23.6238	19.425	19.425	23.3817	18.2435	21.9416	10.4388	28.0318	18.6708	10.984	19.4709	13.1495	32.2125	12.5411	19.0948	32.9391	18.0022	20.8222	29.8478	15.4886	17.8055	21.5815	17.2827	29.9814	14.2613	12.2659	11.9815	48.0442	40.1705	32.913	38.9518	37.7521	30.4076
Medtr1g069930	0	0	0	0.0108268	0	0.0369968	0.00229239	0	0	0	0	0	0	0	0	0	0	0	0	0	0	0	0	0	0	0	0.547559	0	0	0	0	0	0	0	0	0	0	0	0	0.416505	0	0.0479154	0	0	0	0	0	0	0.0666429	0	0	0	0	0	0	0	0	0	0	0	0	0	0	0	0	0	0	0	0	0	0	0	0	0	0	0	0	0	0	0
Medtr1g069935	0	0	0.427036	0	0	0.0241438	0	0	1.28682	0	0	1.02227	0	0	0	0	0	0	0	0	0	0	4.20334	0	2.58828	0.797945	0	1.07052	0.030869	0	0	0	0	0	0	0	0	2.049	0	0	0.519648	0	0.395582	0	0.86053	0	0	0	0	0	0	0	0.0857615	0.946817	1.55393	0.352412	1.70823	0	0	0	0	0.0291246	0.511509	1.59956	0.832232	1.47672	1.25616	0.201685	2.17284	0	4.38331	1.17352	0.765868	4.40905	0	0.0467066	0	0	0	0
Medtr1g069940	3.59589	42.6105	7.47571	4.40348	3.01918	0.613148	0.0154822	3.52222	9.67407	3.73256	0	32.0587	0.0350026	21.0174	3.21013	55.0333	17.6803	1.24103	8.65524	50.7695	25.8003	3.60098	21.9203	2.84806	6.2079	29.3991	31.0534	47.7071	12.8029	105.535	44.2744	32.5922	24.3902	52.1473	27.9771	12.874	7.29055	5.6216	27.2738	13.5823	12.4368	26.8945	92.3965	33.8236	2.63102	104.654	43.6809	42.1912	58.0052	32.6333	21.7386	14.3643	13.6446	10.2616	14.4386	57.7186	115.908	36.9269	159.658	24.9566	28.4324	73.4682	29.7943	50.0217	149.806	20.5989	11.4211	24.1214	16.1862	16.9683	24.5523	69.0121	82.2949	62.2369	10.9648	7.88744	3.70351	6.13023	4.25758	2.01831
Medtr1g069945	3.68357	95.9994	2.06708	3.42685	5.43218	1.76833	0.0268609	0.909763	5.66054	1.75413	1.49536	41.0971	2.65468	43.4905	3.94603	106.129	3.18131	1.24339	3.18884	74.6896	2.69083	2.61483	17.6956	13.8582	18.3717	57.153	4.30504	52.2348	34.6398	178.55	48.7615	32.0203	37.561	44.3144	55.7437	23.0806	2.73013	11.9938	54.5338	32.5922	33.2931	60.7929	192.972	59.8087	0	160.812	46.6869	44.0184	60.7189	49.1535	19.8995	17.1733	15.9356	45.5629	21.221	128.686	198.636	77.7055	385.616	19.9974	14.3172	110.539	34.5276	59.4699	140.531	25.7235	22.9425	17.9505	26.2053	9.3966	16.2551	92.3965	83.7193	166.563	10.1	18.6481	3.70694	5.90976	15.8752	17.4647
Medtr1g069950	0	0	0.375875	0	0	0	0	0	0	0	0	0	0	0	0	0	0	0	0	0	0	0	0	0	0	0	0	0	0	0	0	0	0	0	0	0	0	0	0	0	0	0	0	0	0	0	0	0	0	0	0	0	0	0	0	0	0	0	0	0	0	0	0	0	0	0	0	0	0	0	0	0	0	0	0	0	0	0	0	0
Medtr1g069955	0	0	0	0	0	0	0	0	0	0	0	0	0	0	0	0	0	0	0	0	0	0	0	0	0	0	0	0	0	0	0	0	0	0	0	0	0	0	0.265195	0	0	0	0	0	0	0	0	0	0	0	0	0	0	0	0	0	0	0	0	0	0	0	0	0	0	0	0	0	0	0	0	0	0	0	0	0	0	0	0	0
Medtr1g069960	7.9491	318.596	35.1273	6.46057	11.6573	9.09163	5.92617	2.23148	2.44704	3.93214	0.429406	24.2824	11.3678	57.153	14.8396	390.533	78.0108	0	41.8496	60.1112	14.9563	19.0728	13.2591	6.00024	0.968849	39.8396	86.1628	97.6286	9.05839	368.442	78.9652	28.8909	9.73579	137.936	29.309	51.6553	25.371	6.51921	48.5218	54.8258	4.37864	62.6074	250.864	160.627	17.3579	324.549	92.758	30.7332	207.905	37.051	61.0747	50.3924	5.17451	75.2449	4.57313	75.1338	247.348	23.4684	349.162	59.5051	28.2594	147.276	3.36303	20.3607	198.896	8.10096	3.05772	28.3908	1.91131	8.76218	3.73762	84.7271	157.995	110.904	5.02011	1.56188	2.30585	0.278747	1.19929	2.05498
Medtr1g069980	0	0	0	0	0	0	0	0	0	0	0	0	0	0	0	0	0	0	0	0	0	0	0	0	0	0	0	0	0	0	0	0	0	0	0	0	0	0	0	0	0	0	0	0	0	0	0	0	0	0	0	0	0	0	0	0	0	0	0	0	0	0	0	0	0	0	0	0	0	0	0	0	0	0	0	0	0	0	0	0
Medtr1g069985	3.51941	0	0	0	0	0	0	0	0	0	0	2.81951	0	0.408867	0	0	0	0	0	0	0	0	0	0	0	0	0.00192088	0.335523	0	0	0	0	0	0	0	0	0	0	0	0	0	0	0	1.59177	0	0	0	0	0	1.0902	0	0	0	0	0	0	0	0	0	0	0	0	0	0	0	0.110085	0	0	0	0	0.709118	0.850441	0	0.053797	0.900637	0	0.0670625	0	0.584167	0.177518
Medtr1g069995	0	0	0	0	0	0	0	0	0	0	0	0	0	0	0	0	0	0	0	0	0	0	0	0	0	0	0	0	0	0	0	0	0	0	0	0	0	0	0	0	0	0	0	0	0	0	0	0	0	0	0	0	0	0.189938	0	0	0	0	0	0	0	0	0	0	0	0	0	0	0	0	0	0	0	0	0	0	0	0	0	0
Medtr1g070000	0	0	0	0	0	0	0	0	0	0	0	0	0.107795	0.295166	0	0	0	0	0	0	0	0	0	0	0	0	0	0	0	0.443123	0	0	0	0	0	0	0	0	0	0	0	0.79472	0	0	0	0	0	0	0	0	0	0	0	0	0	0.0221454	0	0	0	0	0	0	0	0	0	0	0	0	0	0	0	0	0	0.43532	0	0.870139	0.10229	0	0	0
Medtr1g070010	0	0	0	0	0	0	0	0	0	0	0	0.139377	0	0	0	0.40819	0	0	0	0	0	0	0	0	0	0	0	0	0.352112	0	0	0	0	0	0	0	0	0	0	0	0	0	1.25144	0.196018	0	3.14783	0	0	0	0	0	0	0	0	0	0.576252	0	0	0	0	0	0	0	0	0	0	0	1.45706	0	0	0	0	0	0	0	0	0	0	0	0
Medtr1g070015	4.03352	0.733026	0	1.6534	1.24103	7.49971	9.38954	2.24072	2.5949	1.59091	3.3488	6.73013	0	0	0	0	0.837479	1.33168	0.322813	2.01628	26.1352	8.39558	3.6144	0.72071	0.73529	1.37121	6.26886	3.6651	1.82474	8.10096	3.70197	4.73015	0.271085	0.154366	0	1.17027	1.20156	6.3	0.308474	0.905834	6.00199	2.71144	4.88195	4.46631	0	2.64471	0	0	2.74089	1.55218	3.98837	1.68066	0	7.18251	7.62796	0.443834	1.1854	1.54714	2.60781	0	0.892077	1.25904	4.05675	1.12648	0.497196	2.639	3.88233	2.14732	2.21587	0.0122255	0.805071	0.604374	0.723963	0.0801008	3.27067	9.25873	2.10238	1.76976	0.308597	0.686753
Medtr1g070020	0	8.7292	0.248107	2.12436	1.3973	0.569061	2.89449	0.495116	4.11619	1.14307	2.28033	2.50127	3.85261	5.77488	0	0	4.76041	2.80384	2.66232	0.961607	0	0	2.98589	0.910285	2.3008	1.05897	13.9548	3.3285	5.2026	0.550293	0.272263	2.0121	0.855325	1.64922	0	0.408867	0.446644	5.24699	1.94218	2.11913	4.48156	7.69455	3.78581	2.47604	0	2.37976	0.35112	0	4.5179	0.219945	1.48707	0.623017	2.07747	0.114975	2.72747	2.7356	1.5865	2.30471	1.84236	0	2.29593	0.803591	3.20707	3.74869	5.03006	5.04963	1.04305	1.31232	2.96513	1.41452	1.15596	2.14888	3.52557	3.56571	0.166711	5.77359	0.667963	0.453647	2.67032	1.40572
Medtr1g070035	1.3619	0	0.505558	2.50743	0	2.37229	7.2077	1.33206	3.32002	2.95591	5.1343	9.05397	0.131653	5.90612	0	3.6144	0	0	2.60598	0.652825	0	0.541916	2.65916	2.42215	6.73013	2.36111	1.07804	4.75298	2.30471	0	0.85737	0.202794	4.72919	3.9488	3.06891	0.962464	1.18181	4.3953	2.1864	1.2964	0.426418	0.128527	3.24155	0.821352	0	0	1.11206	0.696224	0	0.131511	5.57602	4.96181	0	5.99046	1.15873	4.11417	3.38385	2.30641	2.61365	3.24728	2.64339	2.3919	6.81746	6.86871	10.8122	26.3266	5.61185	3.84264	8.58881	1.94737	9.94688	8.77871	11.8024	11.0591	31.9191	27.2738	14.229	4.28831	3.26761	4.72341
Medtr1g070045	0	0	2.50363	1.73029	3.53609	0.851334	14.0229	1.40069	0.899757	2.93723	1.00466	0.0251205	46.5907	2.07848	0.905175	2.31376	0	26.197	4.41712	0	0	4.70884	0	1.60445	0	0	6.7162	0.285242	0.716573	0.317727	0.76435	0.175794	0	0	0.796859	2.32585	0.999671	0	0.37508	1.67287	0	0.272383	1.10303	0	0	0	0.872665	2.89017	1.61638	1.88209	0.737726	2.58585	0.323096	0.48666	0	0.0492542	2.39355	2.57581	0.224997	0	2.87225	0.6111	0	0.959055	2.88667	0	2.04556	1.37855	0.687729	0.755377	0.375568	0	1.60308	0.128527	2.19195	2.94964	0.460523	0	0.114975	0
Medtr1g070050	0	0	0	0	0	0	0	0	0	0	0	0	0	0	0	0	0	0	0	0	0	0	0	0	0	0	0	0	0	0	0	0	0	0	0	0	0	0	0	0	0	0	0	0	0	0	0	0	0	0	0	0	0	0	0	0	0	0	0	0	0	0	0	0	0	0	0	0	0	0	0	0	0	0	0	0	0	0	0	0
Medtr1g070070	0	0	0	0.858238	0	1.26382	0	0	0	0	0	0.0425926	0.0321884	0	0	0	0	0	0	18.5853	0	0	0	0	0	1.48907	0	0	0	0.219945	0	2.84183	0	0.688686	1.36373	0.362155	0	0	0	0	8.52379	0.378318	6.39419	1.31716	0	0	0	4.29322	0.588914	0.691548	0	0	0	0	1.52761	0	3.57661	1.62549	2.64017	0	0	0	0	0.183317	0	0	0	0	0	0	0	0.612962	0.183045	0	0	0	0.239567	0	0	0
Medtr1g070080	6.63535	36.8595	19.2113	16.4842	24.4042	24.6724	16.6853	21.2076	5.62447	9.96843	2.24262	1.25514	14.5485	7.65533	25.0924	29.6477	17.7427	5.67204	12.6692	4.99112	13.6018	11.9502	4.09408	7.38295	1.92824	1.62161	8.92403	3.37587	4.65774	24.9566	6.21883	7.54465	1.09149	9.55721	2.05972	3.20285	3.37825	4.59999	2.3906	2.53463	5.49165	3.48131	4.90864	6.61296	7.51609	24.5096	7.10435	3.44252	6.63691	1.5905	3.98072	6.84536	2.04349	2.42144	6.90366	1.59514	2.81951	1.75266	4.80918	3.47883	0.536954	1.57486	0.649864	0.890324	1.28134	0.845835	0.0481677	0.421925	0.0608247	0.965979	0.174622	0	0.473139	0.0727562	0.316973	0.147182	0.290022	0	0.0709076	0.294776
Medtr1g070085	0	0	0.750439	0.00701302	0	0	0.00157466	0	0	0	0	0.01324	0	0	0.272383	0	0	0	0	0	0	0.0734723	0	0.0404154	0	0.0188836	0.00648066	0	0	0	0	0	0	0	0	0	0	0	0	0	0.156962	0.0276873	0	0	0	0	0	0	0	0	0	0	0	0	0	0	0	0	0	0	0	0	0	0	0	0	0	0	0	0.0714258	0	0	0	0	0	0	0	0	0	0
Medtr1g070100	0	0	0.49744	0	0	0	0	0	0	0	0	0	0.074323	0	0.325663	0	0	0	0	0.0891031	1.40106	0	0.0810014	0.0362637	0.0473794	0	0.0189918	0	0	0.223548	0	0	0	0	0	0	0	0	0	0	0	0	0	0.138554	0	0	0.10612	0	0	0	0.0683362	0	0.0991013	0	0.13527	0	0.0772672	0.026662	0	0	0	0	0	0	0	0	0	0	0	0	0	0	0	0	0	0	0	0	0	0
Medtr1g070110	0	0	0	0.908205	2.04556	0.541701	2.68608	0.508791	0	0.124815	0.78062	0	0	0	0.699611	0	0	0	0	0.205637	2.77059	1.02834	0	0.421357	0.0590594	0	1.73876	0	0.265613	0	0	0.047259	0.995828	0	0	0.0156425	0.830351	0	0.7925	0.111801	0	0	0.224394	0.258239	0	0	1.42524	0	0.147182	0	0	0.0621745	0	0.353848	0	0.0208588	0	0.0149023	0	0	0	0	0	0	0	0	0	0.107346	0	0.120203	0	0	0.0171628	0	0.40686	0.0764226	0	0	0	0
Medtr1g070115	0	0	0	0	0	0	0	0	0	0	0	0	0	0	0	0	0	0	0	0	0	0	0	0	0	0	0	0	0	0	0	0	0	0	0	0	0	0	0	0	0	0	0	0	0	0	0	0	0	0	0	0	0	0	0	0	0	0	0	0	0	0	0	0	0	0	0	0	0	0	0	0	0	0	0	0	0	0	0	0
Medtr1g070120	9.76787	0.477036	0.844136	1.21784	0.64638	0.331315	1.61774	0.213032	0.116572	0.260517	0.812482	0.0295826	3.72284	2.39882	6.92869	0.926526	0.840753	7.77828	1.37165	0.166245	1.27506	0.753245	0.289057	0.513308	0.104699	0.047826	0.948571	0.759559	0.0495643	1.26792	0.691735	0.863671	2.48539	0.34541	0	0.0252543	0	0.305334	0	0.0658208	0	0.0419101	0.496163	0	1.91618	8.51669	2.35073	0	0.367063	0.126092	0.253308	0.277842	0	0.835165	0.397784	0.0157348	0.252346	0.0682494	0.0812779	0	0.556519	0.330416	0	0.351583	0.375251	0	0.144028	0	0	0.0926904	0	0	0.331025	0	18.7216	27.0852	1.23616	0	0.453442	0.449752
Medtr1g070135	165.953	51.5688	103.964	180.355	141.092	158.162	143.014	88.0711	76.0413	73.0427	37.59	8.69487	74.4707	42.8664	123.2	65.9695	78.3983	43.5507	55.4519	52.1172	15.6053	68.5218	47.7306	39.1311	22.9501	17.5867	79.1756	14.0704	52.6487	55.2753	55.1879	103.368	30.793	26.8227	20.9776	66.5957	21.0297	50.6927	33.2645	23.4842	25.8362	64.6854	14.3368	16.1951	65.5251	62.1643	65.2988	46.9798	47.8643	22.3918	60.0777	35.3385	47.25	20.5169	40.004	17.9345	10.4028	44.8731	14.3723	14.8507	3.71609	13.8547	19.7522	4.38133	6.99626	15.0968	17.271	13.9871	7.68209	20.4236	8.58105	21.3437	6.339	0.102773	8.37136	0.633551	15.7497	38.7522	36.5783	28.6414
Medtr1g070140	0	0	0	0	0.0649244	0	0	0	0	0.2018	0	0	0	0	0.259679	0	0	0	0	0	0	0	0	0	0	0	0	0	0	0	0	0.0530706	8.74917	0	0	0	0	0	0	0	0	0	0	0	0	0	0	0	0	0	0	0	0	0	0	0.200253	0	0	0	0	0	0	0	0	0	0.0576412	1.70376	0	0	0	0	0.741971	0	1.27079	0.026627	0.108867	0	0	0	0
Medtr1g070145	0.44195	0	0	1.56282	3.19997	3.07433	1.10793	0.499698	0.258763	1.88304	3.83531	0.887879	6.10982	2.99647	0.275595	0	1.24925	3.09611	2.06769	2.16869	0	3.35674	0.498375	4.63369	0	0.111863	0.943189	0.558668	1.73743	0.407692	2.47604	1.30873	0.731738	2.28888	1.55691	1.41782	1.20604	1.43823	1.24632	1.09149	0	0.365584	0.450799	1.59805	3.51465	1.43681	0.0588531	0.715594	0.848719	5.88215	0.72196	2.08659	2.86028	0.930615	0.146522	0.219251	1.50009	0.648004	1.48667	0.918605	5.68397	0.808124	0.900637	0.697242	0.368528	1.90466	4.24954	2.2042	0.700604	1.85997	1.07245	1.74173	1.58199	1.27689	3.32607	4.5442	4.53895	1.94314	2.22819	2.78499
Medtr1g070150	0.805648	0	0	0	0	0	0	0	0	0	0	0	0	0	0	0	0	0	0	0	0	0	0	0	0	0	0	0	0	0	0	0	0.727141	0	0	0	0	0	0	0.538456	0	0	0	0	0	0	0	0	0	0	0	0	0	0	0	0	0	0	0	0	0	0	0	0	0	0	0	0	0	0	0	0	0	0	0	0	0	0	0	0
Medtr1g070160	1.56934	2.43748	5.39439	3.49365	4.80713	4.35591	3.09478	1.00927	0.922796	1.68662	1.00053	1.65245	4.07163	1.33469	0.796311	3.51038	3.75126	1.97248	2.85005	1.31822	1.05059	1.93909	2.14203	1.0557	1.03657	0.414836	1.97248	1.19338	1.60792	0.998674	1.15695	1.39142	1.58826	1.54237	1.13489	0.227041	0.868774	1.74905	1.84569	0.621526	0.646627	1.74314	0.926241	0.504171	0	4.94797	6.06915	3.35845	0.896637	0.108264	3.68541	1.93957	0.781486	4.51381	1.81604	0.603294	0.705116	1.81039	0.505558	2.42896	0	2.01831	1.10825	1.00438	1.96991	1.83776	1.58113	1.17903	0.86818	1.03151	0.660155	1.34046	1.16728	2.24995	1.53672	0.429242	0.882516	0.898207	0.891194	0.555209
Medtr1g070170	0	0.465984	0	0.683739	0.480454	1.38792	0	0	5.63485	0.479344	4.26508	1.3671	0	0	0.880598	0	0.528308	9.91154	1.1326	5.88622	2.05253	0.33839	2.69733	2.44086	2.54597	0.890901	0	1.1326	0.204642	3.12853	0.343993	0.236314	6.61151	0.533731	12.3969	3.2547	0.775162	1.10866	2.24072	1.72079	1.2693	0.58006	0	0.620546	3.20938	1.76421	1.08861	1.89436	0.923685	12.4333	1.79826	1.7792	1.18081	0.183909	1.69516	1.16169	0.76177	0.874114	0.362787	2.56164	2.58895	1.8368	8.71237	1.72976	4.60363	2.98439	8.35076	0.926526	2.57251	2.25634	4.32238	3.13616	5.68811	2.78885	7.35354	15.3488	4.81151	6.5359	9.48669	6.24809
Medtr1g070175	0	0	0	0	0	0	0	0	0	0	0	0	0	0	0	0	0	0	0	0	0	0	0	0	0	0	0	0	0	0	0	0	0	0	0	0	0	0	0.222945	0	0	0	0	0	0	0	0	0	0	0	0	0	0	0	0	0	0	0	0	0	0	0	0	0	0	0	0	0	0	0	0	0	0	0	0	0	0	0	0	0
Medtr1g070180	2.30033	2.84032	0.660937	1.24103	1.69575	1.24149	0.211789	3.06517	2.04556	5.0094	0.673312	6.07224	2.82949	1.23207	8.10812	2.35331	4.13024	2.83849	1.28424	5.12144	7.84763	1.96386	6.508	1.30001	10.0156	6.33731	4.32739	5.87136	2.87225	2.36179	4.08043	2.06536	22.3601	4.4132	2.1909	2.71606	4.19176	7.29055	0.205637	4.73679	3.71351	3.93134	4.20842	1.94788	11.4998	3.04018	1.89048	1.64831	2.3957	1.91834	2.5429	4.27141	4.76598	2.61877	1.13043	9.32316	9.23311	3.61359	5.52645	4.10169	6.31897	5.57727	6.88289	16.3698	9.24489	21.1557	15.5523	8.76671	33.0066	11.1034	27.5904	22.4535	14.3682	23.7912	5.10316	2.49881	2.21412	2.40056	2.26634	1.6101
Medtr1g070185	0.46398	6.69076	0.400719	1.64291	2.7734	2.09042	3.00657	2.20807	3.20499	0	1.04819	1.09121	0.491631	0	7.9877	0.821939	8.5932	19.2644	3.73596	3.97535	53.9643	4.56459	5.93542	0.842742	2.07848	1.49162	0.0337169	0.50975	0.565151	13.6585	9.50768	16.1064	10.6253	3.37587	4.17544	12.4694	3.32691	4.63171	0	1.802	1.01183	2.56824	2.13527	0.588716	1.25108	2.49419	12.0519	1.13762	6.3174	2.53224	16.3233	8.37344	2.44086	0.611552	0	2.15009	0.327705	0.859705	0.374905	10.5576	4.3953	6.87028	5.18125	8.48439	5.98196	3.80118	3.32529	2.2505	3.04672	1.4934	1.60844	1.80407	3.5924	4.45411	0	0	0.521908	22.752	12.881	22.1606
Medtr1g070190	49.1535	71.3447	54.0304	57.248	34.1531	61.922	73.7172	78.4508	185.938	171.633	182.174	325.868	98.397	108.411	45.0564	75.4466	66.4205	36.957	45.4926	57.2796	57.7812	77.4005	162.876	163.856	286.291	282.48	161.317	142.748	194.806	70.2286	92.6782	95.9311	82.8169	61.4741	88.3054	98.9428	148.09	194.806	144.765	124.949	218.043	158.538	154.91	173.37	104.481	90.6851	68.9185	80.9887	62.5729	74.898	110.03	124.714	191.068	133.251	296.828	290.842	145.524	188.634	160.627	71.8028	158.964	108.86	89.696	155.462	98.3202	91.8316	133.117	88.2379	216.436	162.458	240.576	142.748	141.404	149.63	235.15	251.249	175.84	182.413	157.995	135.406
Medtr1g070195	1.50563	0.631284	2.69532	0.306448	2.7823	1.15102	0.525721	1.13828	0.331471	0.189046	0.44245	1.39986	1.03496	2.65789	1.31496	0.603053	1.01718	5.63855	2.93653	1.0557	3.33176	1.33236	0.760369	0.712527	0.469136	3.45498	2.31742	4.08715	1.66989	0	2.07532	2.35277	0	3.89071	1.78768	0.679937	0	5.8097	3.29227	3.41652	4.14907	2.98439	0.208257	3.28901	6.25358	6.49194	2.07747	0	5.30486	2.45886	0.813009	1.56934	0.098833	2.44033	1.47935	1.19113	2.66375	0.386365	0.332919	1.49766	1.07245	0.73847	1.49536	1.28424	1.5051	0.343247	2.16547	2.34717	1.78439	1.82856	0.716573	0.375735	1.02386	0.67176	0.421357	0.806744	3.06891	0.286767	3.20137	3.18661
Medtr1g070205	8.31916	13.6087	0	16.9336	2.38395	0.098447	8.56341	14.783	3.5951	2.11178	29.3991	3.79229	0	7.74343	0	0	1.34589	8.67976	0	13.4559	0	8.47667	7.47378	1.54237	28.0425	2.57322	0.155728	18.5916	8.80008	5.07884	0	0.294367	15.0171	4.8303	8.63498	0.046322	14.229	0.281643	3.13166	5.87515	6.20952	2.4441	0.965631	0.894932	8.05005	12.369	0.0410804	16.9883	2.3008	5.95002	0.540787	1.10766	0.0956783	3.81361	14.5444	6.70172	2.16925	0.851334	1.72506	12.2213	15.0756	8.10981	17.816	19.6901	10.8904	5.22227	8.02744	3.05264	21.7243	9.91413	22.0633	9.52707	4.47525	2.61727	4.80269	0.131421	1.41409	0.8177	0.43661	3.44927
Medtr1g070210	0	0	0	0	0	0	0.00173474	0	0	0	0.494462	0	0	0	0	0	0	0	0	0	0	0	0	0	0	0	0	0	0	0	0	0	0	0	0	0	0	0	0	0	0	0	0	0	0	0	0	0	0	0	0	0	0	0	0	0	0	0	0	0	0	0.177651	0	0	0	0	0	0	0	0.363417	0	0	0	0	0	0	0	0	0	0
Medtr1g070220	3.60098	11.4066	10.854	11.7212	6.44297	11.4366	4.63487	2.5646	0	0	0	4.02074	0	0	2.05915	4.24205	0.413341	0	7.78004	1.55218	2.3906	0.14661	0	0	1.59425	0	0.218099	0	0	3.69136	1.57486	0.102773	0	3.64062	3.29812	0	0	0	0	0.351583	0.27585	0	0	0	0	3.58755	0.0436306	0	3.27389	2.02137	0	0	0	0.158954	0	0.0724103	0	0	0	0.95033	0	0.0790258	0	0.159349	5.72355	0	0	0	0	1.96678	0.794154	0	0.0745658	0	1.32481	1.26118	0.26366	0	0	0
Medtr1g070230	0	0	0	0.021938	0	0.203417	0.100441	0.748459	1.75266	1.5905	0	1.10068	0	0	0	0	0	2.81083	0	0.769212	0	0.782589	2.3399	0	1.17723	0.0843923	0.448614	0	0	0.315731	0.814084	0.462052	0.613597	0	0	1.5043	1.44022	2.40167	0	0.965265	0	0	2.07264	3.07655	0	0	4.70776	0	0.421547	1.50009	0	0.0251349	0.987182	0	0.12232	2.04711	0	0.0538371	0	6.47123	0	1.90001	5.82601	7.59782	7.95765	3.43868	23.1086	4.51075	2.84738	0.230093	11.9502	2.57643	3.26043	2.11768	0	0	0	0	0	0
Medtr1g070240	56.5728	35.7897	47.7472	54.5066	62.6778	58.6014	66.9894	47.1605	62.5379	53.9932	71.3832	47.5378	47.4096	70.5394	40.5922	16.1245	52.3177	61.0747	33.1196	57.5791	61.1104	50.9481	49.6875	55.3333	80.6553	43.8614	64.7176	56.5354	110.817	39.1468	63.7232	60.7189	86.0236	46.0207	24.5523	57.1214	66.6792	69.8412	91.113	30.3492	57.8508	76.5551	71.2338	25.2465	50.0906	45.2069	53.9932	113.591	55.5497	21.2526	63.214	61.0101	78.8608	130.877	98.8676	42.8067	55.5073	120.69	65.6173	57.2182	41.4255	52.4045	95.7721	83.3667	61.8881	100.75	49.613	45.908	78.3983	45.8601	58.6608	66.256	47.0901	43.5507	97.7143	71.6217	61.0101	59.9123	60.0503	41.1324
Medtr1g070250	0.805937	0	0.532482	4.61389	0.175445	3.58489	2.14691	1.94218	9.47532	3.18808	0.922796	1.72274	0.0860934	1.59859	0	0.667212	0.646627	1.82759	2.37359	6.90749	0	1.39029	10.4195	3.51122	8.27477	2.86454	3.99294	1.02258	1.03561	7.78682	14.0777	23.6697	3.13758	11.4966	11.8353	14.5177	6.39294	17.9291	16.5125	7.51609	14.2695	11.7503	2.19584	4.53693	3.56012	9.92124	15.3045	7.84763	11.7297	8.48439	13.3189	7.13997	12.4694	9.17205	12.4926	2.85751	1.82759	6.50947	2.68936	6.94324	7.46504	6.93808	7.7359	13.4735	9.83483	4.88195	9.35889	11.6145	1.92621	10.2189	4.13715	0.983682	1.32171	0.957055	0.354696	1.01933	2.10963	74.3213	38.7171	55.2177
Medtr1g070260	0	0	0	0	0	0	0	0	0	0	0	0	0	0	0	0	0	0	0	0	0	0	0	0	0	0	0	0	0	0	0	0	0	0	0	0	0	0	0	0	0	0	0	0	0	0	0	0	0	0	0	0	0	0	0	0	0	0	0	0	0	0	0	0	0	0	0	0	0	0	0	0	0	0	0	0	0	0	0	0
Medtr1g070265	0	0	0	0	0	0	0.00280693	0	0	0	0	0	0.183614	0	0	0	0	0	0	0	0	0	0	0	0	0	0	0	0	0	0	0	0	0	0	0	0	0	0	0	0	0	0	0	0	0	0	0	0	0	0	0	0	0	0	0	0	0	0	0	0	0	0	0.162789	0	0	0	0	0	0	0	0	0	1.33583	0	0	0	0	0	0
Medtr1g070280	0.882235	0.956166	1.46526	0.582306	1.30365	0.576041	0.0749377	0.986921	0.443476	0.0107437	0.375568	0.11086	0.0457423	0.213735	0	0	0	0	0.349448	0.296024	0	0.295909	0.660937	0.123055	0.542726	0.0179129	0.0181655	0.112843	0.194474	1.76278	0.149458	0.0480141	0.801153	0.188838	0.251447	0.0304669	0.172208	0.236091	0	0.0965574	0.159991	0.43532	0	0.261885	0	0	0	0.869045	0.115245	0.104778	0.125017	0.0256571	0.31816	0.21317	0.139201	0.269479	0.168789	0	0.379019	0	0	0.047826	0.139792	0.0946115	0	0.0577868	0.445048	0.0350466	0	0.0253713	0.203964	0.0706578	0.21014	0.0619909	0.120928	0.159349	0.155728	0.200253	0.233902	0.0886248
Medtr1g070295	0	0	0.337378	0	1.18038	1.07707	1.28493	0	0	0.193984	0	0	3.62017	0	0	0	0	0	0.400719	0	0	0	0.538085	0	0	0	0.0020939	0	0.46302	0	0	0	0	0	0	0.553862	0	0	0.160943	0	0	0	0	0	0	0	0	0	0	0.132473	0.401086	0.515098	0	0	0	0	0	0.551299	0.2468	0	0	0	0	0	0	0	0	0	0	0.550101	0	0	0.0412126	0	0.021713	0.18549	0	0	0.961875	0
Medtr1g070300	0	0	0	0	0	0	0	0	0	0	0	0	0	0	0	0	0	0	0	0	0	0	0	0	0	0	0	0	0	0	0	0	0	0	0	0	0	0	0	0	0	0	0	0	0	0	0	0	0	0	0	0	0	0	0	0	0	0	0	0	0	0	0	0	0	0	0	0	0	0	0	0	0	0	0	0	0	0	0	0
Medtr1g070305	0	0	0	0	0	0	0	0	0	0	0	0	0.310787	0	0	0	0	0	0.6478	0	0	0	0	0	0	0	0	0	0	0	0	0	0	0	0	0	0	0	0	0	0	0	0	0	0	0	0	0	0	0	0	0	0	0	0	0	0	0	0	0	0	0	0	0	0	0	0	0	0	0	0	0	0	0	0	0	0	0	0	0
Medtr1g070310	0	0	0	0	0	0	0	0	0	0	0	0	0.811928	0.6013	0	0.884058	0	0	0.620787	0	0	0	0	0	0	0	0	0	0	0	0	0	0	0	0	0	0	0	0	0	0	0	0	0	0	0	0	0	0	0	0	0	0	0	0	0	0	0	0	0	0	0	0	0	0	0	0	0	0	0	0	0	0	0	0	0	0	0	0	0
Medtr1g070315	0	5.63855	0.979855	0.0323472	0	0.352576	0	0	0	0	0	0	2.91057	0.53064	0	0	0	0	0	0	0	0	0	0	0	0	0.0222542	0	0	0	0	0	0	0	0	0	0	0	0.800876	0	0	0	0	0	0	0	0	0	0	0	0	0.00535569	0	0	0.325398	0	0	0	0	0	0	0	0	0	0	0	0	0	0	0	0	0	0	0	0	0	0	0	0	0
Medtr1g070320	0	30.1635	2.88069	0	0	1.28454	0	0	0	0	0	0	16.6894	2.4779	0	1.44563	0	0	0	0	0	0	0	0	0	0	0	0	0	0	0	0	0	0	0	0	0	0	0	0	0	0	0	0	0	0	0	0	0	0	0	0	0	0	0.931919	0	0	0	1.7283	0	0	0	0	0	0	0	0	0	0	0	0	0	0	0	0	1.28389	0	0	0	0
Medtr1g070325	0	0	0	0	0.57534	0	0	0.186646	0	0.0612828	0	0	0	0	0	0	0	0	0	0	0	0	0	0.165785	0	0	0	0	0	0	0	0	0	0	0	0	0	0	0	0	0	0	0	0	0	0	0	0	0	0.294367	0	0	0	0	0	0	0	0	0	0	0	0	0	0.117636	0	0	0	0	0	0	0	0	0	0	0	0	0	0	0	0
Medtr1g070330	9.09163	0.991212	13.7379	22.8347	18.4953	10.9812	14.9768	10.9872	3.48719	11.2775	0.432196	0	2.08602	2.23197	5.45078	12.5778	7.69632	43.6146	14.3172	4.99213	3.46002	9.17638	2.9452	8.47318	1.50342	0.0751149	13.8239	0.334259	2.82474	4.12633	3.39911	1.78155	0	0	2.12828	4.94107	0.502991	3.17651	2.40345	0.0324387	5.79114	2.08	0.557389	0	0	0	14.7132	0	2.36603	2.94161	5.20661	6.47867	0.756605	0.443275	1.52728	0.498565	0	0	0	0	0	0	0	0.64638	1.29134	4.99714	0	0	0	0.586007	0	0	0	0	0.571098	0	0	0	0	0
Medtr1g070335	0	0	0	0	0	0	0	0	0	0	0	0	0	0	0	0	0	0	0	0	0	0	0	0	0	0	0	0	0	0	0	0	0	0	0	0	0	0	0	0	0	0	0	0	0	0	0	0	0.43822	0	0	0	0	0	0	0	0	0	0	0	0	0	0	0	0	0	0	0	0	0	0	0	0	0	0	0	0	0	0	0
Medtr1g070345	14.2613	3.57184	24.3388	8.49381	17.3483	11.6725	26.292	17.8532	12.0727	23.2368	2.22438	10.4665	15.0213	10.954	15.7317	3.65673	7.32412	6.68629	5.56836	5.38045	1.22333	7.46687	11.0264	19.3111	9.04465	7.5962	5.78827	5.87667	19.425	7.57178	23.5302	21.4001	11.275	8.40099	3.80348	3.79594	12.1559	12.9983	6.55085	12.7089	20.3241	3.66301	8.19447	11.5054	2.21306	5.66693	19.9483	13.0505	8.44027	5.9808	4.25356	6.21628	14.7342	2.87305	3.19843	11.938	1.92296	10.1073	3.26451	10.7936	16.1615	20.3241	8.61785	12.6399	10.0029	15.3573	26.9432	21.2372	7.66691	15.5695	7.83941	6.59982	9.40579	3.46297	0.968849	1.13922	1.09376	0.342383	0.403471	0.7898
Medtr1g070350	0.50736	0	2.01259	0.0929431	0.504566	0.256602	1.30718	0.12711	0.199271	0.0846676	0	0.0518456	0	0.409037	0	0	0	0	0	0.243921	0	0	0.567443	0	0.578505	0.0542467	0	0.704213	0.108577	0	0	0.0379944	0	0	0	0.0855544	0	0.395759	0	0.0536172	0	0	0.792246	0	0	0	0	0	0	0.101262	0	0.009557	0.289576	0	0	1.40069	0	0.350859	0.150538	0.263496	0	0.701257	0.330877	1.22792	0	0.143169	0.73847	0.0465154	0.364038	0.0118421	1.74658	1.57694	3.21458	1.53957	0.0439748	0	0.0494242	0	0	0.068398
Medtr1g070355	0	0	0	0.00321736	0	0	0	0	0	0	0	0	0.787288	0	0	0	0	0	0	0	0	0	0	0.254818	0	0	0.00189556	0	0	0	0	0	0	0	0	0	0	0	0	0	0	0	0.115751	0	0	0	0	1.25691	0	0	0	0.00435957	0	0	0	0	0	0	0	0	0	0	0	0	0	0	0	0	0	0	0	0	0	0	0	0	0	0	0	0
Medtr1g070360	4.34264	1.1358	1.62372	4.48059	3.841	5.35223	1.23718	0.749546	10.4223	4.32948	8.76444	3.69054	1.02594	4.79297	1.07382	2.3521	8.0619	12.3194	4.71004	5.19311	5.13926	5.89968	1.23461	4.14202	5.55749	3.8614	3.41034	1.66585	4.85926	1.64375	1.26562	2.80508	5.6555	3.95391	5.462	5.52311	2.68217	9.13649	5.88341	1.4223	2.83653	1.13898	4.71998	4.47069	1.70508	0.693231	5.92877	5.05608	2.04711	4.14202	1.34276	5.59998	3.24655	0.723189	2.28585	2.33034	4.04024	2.88953	3.39593	0.641056	4.5077	3.26123	5.71101	4.17648	3.92011	4.24098	2.77208	3.62017	1.77785	5.25539	3.14477	3.02877	2.85208	7.17952	4.07855	6.38052	9.83023	5.2692	7.31786	7.07075
Medtr1g070365	0	0	0	0	0	0	0	0	0.229256	0	0	0.400176	0	0	0	0	0	0	0	0	0	0	0.0983335	0	2.18866	0.0901503	0	0	0	0	0	0	0	0	0	0.0012793	0	0	0	0	0	0.0257579	0	0	0	0	0	0	0	0	0	0	0.760369	0	0	0.0521079	0	0.0243275	0.729179	0	0	0.201455	0.98045	0	1.39919	0	0	0.188645	0.178957	0.466322	0.08965	0.877931	0.982237	0.825123	0	0	0	0	0	0
Medtr1g070370	0	0	0	0	0	0	0	0	0.0844456	0	0.219251	0	0.0436926	0	0	0	0	0	0	0	0	0	0	0	0	0	0	0	0	0	0	0	0	0	0	0	0	0	0	0	0	0	0	0	0	0	0	0	0	0	0	0	0	0	0	0	0	0	0	0	0	0	0	0	0	0.0285473	0	0	0	0	0	0	0	0	0	0	0	0	0	0
Medtr1g070375	5.39818	7.4334	10.5547	8.50473	8.89404	10.939	12.9983	9.55251	5.35862	8.99394	11.5879	7.8839	6.75476	4.99844	9.89847	5.83004	6.87797	14.6981	4.57111	7.3162	22.6443	7.04886	4.28001	9.45441	6.48926	6.79154	8.35076	7.63684	7.43837	7.57695	11.623	9.50989	6.81163	4.37864	9.47271	5.36341	6.62905	3.06425	6.00199	9.89847	8.70334	4.93417	4.88967	9.0266	2.14361	1.82856	7.31148	1.26667	6.13871	4.20534	3.75126	7.18923	4.04203	4.80713	9.29581	6.33731	3.27536	3.35607	4.60186	9.43625	5.45418	8.38953	10.6897	8.34263	7.37602	5.53912	6.55264	9.39413	5.47891	5.92235	10.1026	9.24054	6.44998	6.8315	8.53006	8.92192	6.72578	13.3189	10.0029	8.72254
Medtr1g070380	5.811	2.16763	4.55781	7.80098	3.71351	4.23917	5.57488	8.2306	6.19159	8.01945	9.4611	2.99952	11.3313	3.97989	10.5435	4.31655	6.8315	6.41774	12.1882	8.61346	0	5.82481	7.95602	5.34222	6.34917	3.8989	4.69705	2.83777	4.56355	6.05947	4.38331	6.3552	7.20056	3.81444	11.8578	6.86446	8.35817	10.1445	5.43218	4.4783	3.17965	5.65393	5.01199	10.8331	11.6939	2.12828	5.5708	11.7563	3.82085	7.17206	7.82712	9.79967	5.37814	3.1368	3.7589	5.57865	6.34453	5.28259	4.58748	5.66693	15.7407	3.89154	11.3078	8.88329	4.64007	5.23191	5.01199	6.64005	6.27475	13.5625	2.90336	8.89632	9.20055	7.82864	6.6083	12.0365	10.1096	3.90057	11.079	14.0553
Medtr1g070385	0	0	0	0.00969343	0	0.0821927	0.00609575	0	0	0	0	0.00817144	0.246164	0	0.34067	0	0	0	0.343096	0	1.90664	0	0	0.273418	0	0	0.0227657	0	0.0553609	0	0	0	0	0	0	0.00670932	0	0	0	0	0	0	0	0	0	0	0.0444146	0	0	0.0732744	0	0	0	0	0	0	0	0	0	0	0	0	0	0	0	0	0.34067	0.028631	0	0.0235242	0	0	0.00814511	0	0	0	0	0	0	0
Medtr1g070390	56.2183	20.2552	50.476	58.4957	59.9491	46.6424	120.2	108.592	122.131	72.1642	117.945	161.909	26.9913	73.1304	62.006	8.71447	36.659	40.441	47.4508	36.3245	53.1642	68.5708	90.8999	25.9744	89.8301	64.132	9.81606	59.774	92.5493	28.4214	79.6979	118.669	56.311	102.21	52.9705	76.6556	66.8628	108.86	50.3156	81.5136	166.124	41.3412	54.4158	14.3935	20.462	14.9357	87.9276	70.3678	84.2699	62.0421	59.5051	81.1035	75.7672	75.9419	143.916	74.7941	58.6608	100.828	53.5088	70.8555	92.2605	114.292	62.1643	54.5066	67.8411	88.7915	145.377	132.461	86.549	53.3925	140.796	80.5414	36.4692	46.4841	75.1338	70.9002	109.255	97.9358	130.159	75.9419
Medtr1g070395	0	0	0	0	0	0	0	0	0	0	0	0	0	0	0	0	0	0	0	0	0	0	0	0	0	0	0	0	0	0	0	0	0	0	0	0	0	0	0	0	0	0	0	0	0	0	0	0	0	0	0	0	0	0	0	0	0	0	0	0	0	0	0	0	0	0	0	0	0	0	0	0	0	0	0.0450498	0	0	3.35607	0	0.228895
Medtr1g070400	0	0	1.53672	0.540787	0.473768	0.0546979	0.528308	0.229973	0.185616	0.159798	0.412138	0.014121	3.67336	0.593765	0.577828	0	0	0	0.749278	0	1.05864	0.0912427	0	0.430818	0.0501306	0	0.459727	0	0.0425926	0	0.109379	0.0477612	0.194863	0	0.165612	0.14014	0.200554	0	0.438397	0.0652826	0.114421	0.0599918	0.427398	0	0	0.462052	0.0810014	1.83499	0.0566047	0	0.35765	0.543355	0.442118	0	0.139061	0.0248798	0.0702864	0.0869742	0.0475529	0.436082	0	0.0641842	0	0.0263988	0.183509	0	0	0.030684	0.726628	0.269479	0.104013	0.11066	0.122789	0.317727	0	0	0	0	0	0
Medtr1g070405	0	0	0	0	0	0	0	0	0	0	0	0	0	0	0	0	0	0	0	0	0	0	0	0	0	0	0	0	0	0	0	0	0	0	0	0	0	0	0	0	0	0	0	0	0	0	0	0	0	0	0	0	0	0	0	0	0	0	0	0	0	0	0	0	0	0	0	0	0	0	0	0	0	0	0	0	0	0	0	0
Medtr1g070410	0	0	0	0	0	0	0.411455	0	0	0.019964	0	0	0	0	0	0	0	0	0	0	0	0.338243	0	0.415834	0	0	0	0	0	0	0	0	0	0	0	0	0	0	0	0.0324144	0	0	0	0	0	0	0	0	0	0	0	0	0	0	0	0	0	0.332457	0	0	0	0	0	0	0	0	0	0	0	0	0	0	0	0	0.0610002	0	0	0	0	0
Medtr1g070415	0	0	0	0	0	0	0	0	0	0	0	0	0	0	0	0	0	0	0	0	0	0	0	0	0	0	0	0	0	0	0	0	0	0	0	0	0	0	0	0	0	0	0	0	0	0	0	0	0	0	0	0	0	0	0	0	0	0	0	0	0	0	0	0	0	0	0	0	0	0	0	0	0	0	0	0	0	0	0	0
Medtr1g070425	0	0	0	0	0	0	0	0	0	0	0	0	0	0	0	0	0	0	0	0	0	0	0	0	0	0	0	0	0	0	0	0	0	0	0	0	0	0	0	0	0	0	0	0	0	0	0	0	0	0	0	0	0	0	0	0	0	0	0	0	0	0	0.426214	0	0	0	0	0	0	0	0	0	0	0	0	0	0	0	0	0
Medtr1g070430	0	0	0	0	0	0.0598193	0.000219175	0	0	0	0	0	0.148097	0	0	0	0	0	0	0	0	0	0	0	0	0	0	0	0	0	0	0	0	0	0	0	0	0	0	0	0	0	0	0	0	0	0	0	0	0	0	0	0	0	0	0	0	0	0	0	0	0	0	0	0	0	0	0	0	0	0	0	0	0	0	0	0	0	0	0
Medtr1g070435	38.9347	28.342	50.8794	57.5469	88.9346	62.3547	110.125	114.501	99.3977	55.3944	82.5246	193.479	8.38193	72.6225	94.7837	9.4006	47.5624	62.9026	79.5927	55.8953	74.2229	77.1271	106.492	32.5922	117.458	81.1035	13.9671	55.7714	97.6286	29.0744	119.786	147.742	70.5891	136.388	85.1635	81.5136	109.443	157.661	56.4187	81.9775	192.972	39.0624	49.4497	13.3154	28.8713	11.4827	96.0829	67.441	142.279	99.9664	68.8275	90.3168	97.4831	59.2605	205.132	87.1717	74.3768	102.829	54.8573	59.8371	108.012	129.185	75.9419	55.0988	101.81	121.051	160.204	210.395	113.591	48.0915	162.876	78.1766	35.2367	45.2968	75.3012	99.0245	105.705	73.7172	110.03	54.7932
Medtr1g070440	37.163	8.7745	53.3925	73.1715	70.3197	82.0528	79.7553	110.904	143.657	76.5551	158.162	201.635	16.5033	60.6241	82.8714	17.3483	45.9749	108.411	134.328	112.75	110.817	96.1699	126.486	38.2544	83.6604	86.6827	8.69018	58.8943	68.1956	23.7522	100.66	132.039	90.9603	140.926	146.331	82.8169	92.9963	105.959	46.8834	79.9808	149.35	30.4837	56.8933	28.0934	49.9757	19.7278	69.5999	37.7165	142.126	181.93	73.5294	77.0809	101.81	40.8358	130.159	90.4624	54.9131	88.6625	67.4091	92.5493	156.87	118.438	98.397	138.461	125.369	81.2154	130.59	187.124	80.0303	79.2835	111.801	80.4908	42.6505	82.2454	145.957	174.116	221.028	124.444	200.02	159.46
Medtr1g070450	387.609	222.979	231.465	492.928	246.135	332.059	309.355	532.402	1021.72	908.077	1753.62	995.143	406.683	389.577	230.211	168.635	305.604	870.198	406.683	1174.12	1097.3	1000.91	1198.17	856.208	922.186	952.192	320.607	639.031	569.407	407.655	313.096	639.031	1153.17	340.705	1587.61	1103.17	1315.06	1137.19	770.951	1053.14	956.969	455.11	736.462	699.469	603.091	540.986	327.295	1065.73	225.823	1710.16	1084.44	881.615	1103.17	815.889	518.395	827.006	578.092	565.588	627.76	1059.89	1222.23	739.607	1213.79	864.999	607.121	1461.45	1180.94	1257.12	1137.19	1425.05	1015.5	1108.64	827.006	1059.89	1180.94	1137.19	1753.62	1402.1	1618.88	1601.41
Medtr1g070455	6.62737	6.58493	1.53827	7.22434	2.3109	1.54036	7.75143	1.64775	21.9701	5.14036	27.0128	56.1123	1.65559	3.48719	7.2888	6.28047	4.89721	6.96185	13.1241	19.7629	0	7.13792	39.264	11.7622	47.25	49.5026	4.04966	14.2134	17.9167	19.2	20.0344	16.7261	22.4928	20.8905	22.2793	10.1374	28.0239	25.8362	13.2432	18.8698	24.3134	12.6506	23.6869	13.6087	6.48048	6.69873	19.7278	15.6301	16.6306	26.5724	17.8629	31.495	24.888	17.3833	23.2584	35.2971	30.2225	19.7015	22.4465	21.4519	41.9642	47.9381	19.8018	22.9425	43.3938	33.25	85.4316	77.5638	80.9292	44.5693	47.0469	38.4417	22.7299	50.9986	33.8842	23.5707	58.4957	17.3882	21.8516	28.445
Medtr1g070460	133.251	67.6626	61.254	176.761	121.417	119.786	129.527	162.679	102.21	179.427	282.48	108.86	208.237	128.918	68.8275	112.021	101.97	233.688	98.5445	184.063	259.606	148.09	149.63	169.035	162.278	151.916	156.551	122.257	132.863	133.641	124.444	82.9338	148.23	112.021	170.028	165.389	213.905	158.538	196.194	192.489	164.046	195.33	122.469	135.406	119.786	136.254	89.4242	151.916	117.458	150.293	218.043	169.215	169.441	184.719	126.857	137.397	89.4813	132.323	125.152	184.967	222.328	154.696	311.19	231.772	110.632	286.8	156.196	109.64	176.06	236.671	183.309	178.95	236.671	122.364	349.917	424.964	296.828	329.44	276.053	274.094
Medtr1g070465	0	0	0	0	0	0	0	0.923938	0	0	0	0	0	0	0	0	0	0	0	0	0	0	0	0	0	0	0	0	0	0	0	0	0	0	0	0	0	0	0	0	0	0	0	0	0	0	0	0	0	0	0	0	0	0	0	0	0	0	0.269479	0	0	0	0	0	0	0	0	0	0	0	0	0	0	0	0	0	0	0	0	0
Medtr1g070470	0	0	0	0	0	1.33933	1.15972	0.420054	1.8931	1.37052	0	0.498375	0.0441425	0	0.429054	0	0	0	0	0	0	0.414836	0.534935	0	0	0	0	0	0	0	0	1.56765	0	0	0.472287	0.0165976	2.58751	0	0	0.113117	0	0	0	0	0	0	0	0	1.38991	0	0	1.01646	0	0	0	0.255546	0	0.746348	0	1.22438	2.60598	1.83102	0.651367	0.441621	2.7356	0.152764	4.39358	2.83358	1.32171	0.349946	2.00221	0.564703	1.54923	0	0.0666429	0.809828	0	0	0	0
Medtr1g070480	7.85543	0	0	6.01702	12.9375	4.59151	1.74461	0	1.51406	4.60363	0	0.676009	0	0	2.85751	0	2.44192	0	11.3111	2.57251	0	1.48707	3.162	1.8213	0.822269	1.93701	0.0231684	1.01677	4.5567	0.246433	1.99538	1.60141	10.7021	5.34584	4.9876	0.00306383	0.162905	2.0763	0	0	0	1.68435	2.1864	2.15307	4.16489	0	0.606208	3.345	0	2.68472	1.73313	0	0	0	0	1.45942	3.96985	2.53041	3.06891	12.8542	0.677406	3.75289	4.65438	3.15327	0.88872	4.5567	4.67423	1.52761	1.129	3.06002	0.759282	4.22105	2.78616	1.07089	2.21587	2.01118	0.426214	0.219626	2.82416	0.323096
Medtr1g070490	0.7343	0	0.724223	0.0221726	0	0	0.0234395	0.074323	0.182117	0.104519	1.17	0.0394563	0.704213	0	3.30212	0	0.429592	1.99008	0.917322	1.24103	0	1.80063	0.667212	0.256449	0.141823	0.602588	0.243252	0.11205	0.158666	0.573377	0.259935	2.07747	1.69898	0.174718	2.13317	0.335523	0.738879	0.49465	0.352412	0.94625	0.582703	0.320505	0.366223	0.406127	3.09611	0.40819	0.0518456	1.0674	0.0695941	0.922796	0.335926	0.297698	0.258239	0.304428	0.250301	0.452199	1.26667	0.261782	0.202241	0.384969	0	0.108709	0.801994	1.67661	0.30714	0.688686	1.0014	0.505397	0.28053	1.0075	3.57104	0.170624	0.756374	0.462766	0.652825	1.82075	0.574233	0.593316	0.941967	2.056
Medtr1g070495	2.97524	11.8727	0.889664	0.00183986	0	0.273418	3.20573	0	39.859	8.88329	1.7806	97.3259	0.266794	0	3.12133	7.00589	1.05224	1.30514	0	13.9993	0	2.39521	61.7724	1.73929	132.039	57.1214	0.012774	24.8039	23.6457	7.47037	12.7527	6.55591	10.3233	13.8085	16.226	11.0439	31.6781	15.5012	19.5153	19.7476	71.3447	5.01067	60.0777	16.7158	15.6748	9.34329	16.2789	0	1.14752	33.6455	5.21988	12.1215	48.1143	41.1917	47.4295	104.559	32.3497	41.3785	48.5434	21.9972	5.86596	31.0668	85.4316	43.8022	46.6424	410.782	184.302	30.2556	244.154	8.83836	321.762	148.23	94.8599	163.059	27.0461	1.31461	7.13792	1.64422	0.832509	0.220077
Medtr1g070500	0	0	0	0	0	0	0	0	0	0	0	0	0	0	0	0	0	0	0	0	0	0	0	0	0	0	0	0	0	0	0	0	0	0	0	0.345238	0	0	0	0	0	0	0	0	0	0	0	0	0	0	0	0	0	0	0	0	0	0	0	0	0	0	0	0	0	0	0	0	0	0	0	0	0	0	0	0	0	0	0	0
Medtr1g070505	4.3445	1.55647	7.30988	1.79112	0.897603	5.17451	1.77201	3.71517	13.4481	9.2309	16.1521	16.6894	4.76041	6.1262	10.3792	6.48787	7.7204	17.3078	10.8664	7.16188	17.1685	8.50473	21.8588	3.62618	3.75214	10.2993	5.14687	3.15024	6.26729	5.0322	5.96476	11.1314	4.84517	10.6126	21.3935	11.6695	18.7334	15.4181	3.85261	12.7185	6.06915	8.81385	9.14556	9.13458	6.95914	5.13545	11.4066	3.17498	7.87482	19.4308	11.4366	12.9852	5.02565	11.0619	3.8614	4.8151	5.95839	4.63044	5.84155	8.05978	7.15464	6.78865	9.85753	6.62241	13.2591	10.7936	14.7221	15.1766	8.46026	16.4988	11.6145	9.46557	8.73106	8.50688	13.5381	18.9209	20.8905	13.3482	15.6554	15.198
Medtr1g070515	1.67068	0	0.26985	0.801427	0	0.535554	0.00602546	0	1.08595	1.952	2.23492	1.66095	0	1.14522	0	0	1.0928	10.0216	0.640567	3.04226	13.6476	2.55759	3.3157	1.69324	4.91675	3.61109	0	1.21119	0.414173	1.08125	3.88315	1.3848	9.69721	0.989336	5.96346	2.44349	0.491631	2.83653	0.3963	0.919299	1.49766	0.216752	0.359193	0.309348	0	1.56978	0	1.02741	0.088385	9.94221	4.75298	1.53194	1.59425	1.92247	1.6018	0.797654	0.940067	0.417017	0.162521	4.94571	1.97248	4.00528	3.00817	7.27673	7.88065	1.88353	1.02352	0.733026	2.48989	2.14516	2.29656	1.13898	3.162	4.4836	14.6358	13.5169	12.5342	9.02873	8.55448	10.2473
Medtr1g070520	20.2305	1.9406	0	0	0	0	1.27044	0	0.839743	0.0155102	0	10.8068	0	0.241567	0.624592	0	11.2239	0	0	2.44259	0	0.116816	1.27433	0.462586	0.31816	0.246589	0	0.743599	0	4.1009	0	0	2.85751	3.0113	2.86247	0.0040875	0.611997	0	0	3.23154	0.400719	1.37779	0	0	0	1.28099	0.686753	0	1.87608	1.70951	0.505804	0.164318	0.72196	0	0.392008	0.642258	1.76064	0.708348	1.15904	2.76535	0.776815	3.62862	0.497793	8.46696	0.85737	0.590813	6.02463	0.0829226	10.1655	4.77593	3.258	3.68884	0.925655	27.0775	16.1615	19.8312	2.74148	1.03055	0.749546	1.10866
Medtr1g070525	0	0	0	0	0	0	0	0	0	0	0	0	0.115107	0	0	0	0	0	0	0	0	0	0	0	0	0	0	0	0	0	0	0	0	0	0	0	0	0	0	0	0	0	0	0	0	0	0	0	0	0	0	0	0	0	0	0	0	0.165612	0	0	0	0	0	0	0	0	0	0	0	0	0	0	0	0	0	0	0	0	0	0
Medtr1g070820	0	0	0	0.00704265	0	0	0	0	0	0	0	0	0.502089	0	0	0	0	0	0	0	0	0	0	0	0	0	0	0	0	0	0	0	0	0	0	0.00150069	0	0	0	0	0	0	0	0	0	0	0	0	0	0	0	0	0	0	0	0	0	0	0	0	0	0	0	0	0	0	0	0	0	0	0	0	0	0	0	0	0	0	0	0
Medtr1g070830	8.06936	1.86179	0.352412	1.68336	0	0	0.166065	0	3.46139	1.11308	0	10.7439	0.358646	0.323096	3.64062	0.456061	0.450637	1.11451	7.75143	5.48793	1.5991	1.48215	2.86454	0	5.43784	3.033	1.8623	0.641056	2.96128	15.2925	1.76147	1.89645	15.2834	0.815472	4.0297	2.64931	2.35852	2.06171	0	5.06996	6.10031	1.93909	4.31743	0	0	0.825123	3.68801	14.3087	1.11621	3.56918	0.0716236	2.50632	3.10126	6.01702	3.00419	6.43504	1.96734	2.84389	5.1977	4.13899	3.89251	6.07684	6.03599	15.6254	14.2767	6.1155	17.4086	9.52922	15.5178	2.19992	14.4465	14.233	9.64091	5.43103	1.65647	9.33271	3.61755	0.645875	3.68712	2.29163
Medtr1g070840	11.6759	4.01857	19.0986	16.6016	14.0777	20.462	7.3846	14.7665	22.432	28.0934	23.3968	10.191	24.5355	5.15472	5.70711	2.63045	8.81829	4.04111	7.2445	15.4047	0	18.6923	11.3649	17.271	10.7439	12.2213	12.7922	8.82968	17.5442	4.30805	10.676	16.8221	13.4007	5.34338	25.0508	7.90771	11.8637	14.5139	1.26047	21.9972	8.93632	11.3456	6.41335	14.2569	16.3615	9.64574	10.5763	41.8892	5.84603	21.5533	11.7448	15.4095	15.3832	1.10701	6.28185	11.1753	4.94571	13.8085	11.4453	7.20944	11.0875	11.7654	12.4468	17.6956	9.90656	11.02	23.4842	15.5178	16.1389	17.826	12.3472	16.1811	13.9591	13.6408	15.4674	31.7542	29.2877	27.6101	28.7743	29.0853
Medtr1g070860	0	0	0	0.0831886	0	0	0	0	0	0.059416	0	0	0	0	0	0	0	0	0	0	0	0	0	0	0.102849	0	0	0	0	0	0	0	0	0	0	0	0.133465	0	0.596004	0	0.267539	0	0	0	0	0	0	0	0	0.064809	0	0	0	0.9268	0	0	0	0	0	0.705617	1.13791	0	1.16832	0	0	0	0	0.0580537	0	0	0.272769	0.125089	0	0	0	0	0	0.246892	0	0
Medtr1g070870	15.7269	15.6214	14.747	25.6238	21.0052	24.2912	15.7187	23.8476	52.1172	36.659	22.0495	65.7619	7.83599	17.0189	21.6154	22.8347	26.9529	10.0029	24.0875	19.734	7.06666	25.8635	61.1421	28.9777	62.0822	50.6927	23.2518	25.6163	41.7037	27.7189	50.476	38.5319	47.0469	31.3595	44.0184	12.6463	28.9668	52.6212	25.8276	35.0143	55.7714	30.2225	29.4119	20.5332	21.8275	20.3241	40.5752	37.6714	17.056	30.0737	16.9192	28.156	57.5469	16.9432	40.0958	74.6354	42.945	55.7101	46.959	16.0937	53.7315	53.9643	27.3353	69.362	53.36	66.0956	97.3259	81.6783	82.4736	80.4339	91.2521	72.7623	63.2957	96.1699	14.0194	18.9267	32.5575	19.8136	24.1044	25.4916
Medtr1g070900	1.08861	0.578505	4.00706	1.6377	7.24972	4.09589	5.36601	4.91791	1.33794	5.00577	2.65855	1.69766	6.07684	0.516524	6.27475	3.44174	0.59291	4.12835	1.88353	1.02594	3.84264	3.7722	1.01051	2.08	0.797945	2.90624	1.60308	3.46544	1.75846	3.32079	2.30585	1.24103	1.6815	0.884968	0.929946	3.64643	4.15287	2.14784	1.39919	3.43792	3.19265	2.76929	2.04349	3.28504	1.01868	1.35036	3.84481	2.38089	4.96646	2.71013	1.35268	3.81619	2.33034	0.305733	0.849829	1.84617	5.4343	2.75183	1.63028	1.366	1.00953	3.91569	1.74658	0.304428	6.19931	2.02763	1.70951	0.933217	4.90068	1.72881	2.8715	0.528465	0.328022	1.19268	2.42144	4.0297	3.3688	5.46078	3.67847	2.28132
Medtr1g070940	1.87887	1.89391	1.19698	0.0288241	0.327414	0.0682915	0.103409	0	0.504171	0.0224285	0	0.940067	0.671974	0.21434	0.561065	0.489047	0	0	0.628299	0	2.10039	0	0.216248	1.04305	2.15476	0.479946	0.0756986	0	0.987182	1.11237	2.48113	1.10825	0	0	0	0.0553999	0	0.285984	0	0.0388314	0	0.232541	1.86139	0	1.26249	5.98665	1.36959	0	0.43974	0.569704	1.70071	0.0790738	0.124744	0.830351	1.14005	1.95087	0.0595024	2.22668	0.343394	1.5803	1.02741	2.00907	0.978215	6.8011	0.909988	1.61085	4.75298	0.458534	3.12346	0.806232	8.02512	1.05026	5.10758	1.49301	0.0569226	0.0852231	0	0	0	0
Medtr1g070960	0	0	0	0	0	0	0.000387187	0	0	0	0	0	0	0	0	0	0.279021	0	0.681082	0	0	0	0	0	0	0	0.00128051	0.625025	0	0.344781	0.128771	0	0.18822	0	1.09054	0	0	0	0	0.0328134	1.12865	0	1.84727	0	0	0	0	0	0	0	0	0	0.745137	0	0	0.208889	0	0	0	0	0	0.0429366	0	0	0	0	0	0.0281996	0	0	0	0	0.318285	0.395582	0	0	0	0	0	0
Medtr1g070970	16.2789	6.6561	22.8728	4.05256	24.0136	19.8867	11.8108	17.2879	6.84865	9.59513	0.374401	2.99243	7.15669	1.44966	13.9591	6.76933	13.5665	4.37351	17.7011	3.70448	0	11.7418	2.4392	5.28726	0.7895	3.32079	2.32096	1.7159	0.943189	1.82474	30.4711	7.582	2.68141	36.9269	9.22853	3.92106	5.4965	1.99586	13.8661	7.69843	0.612471	0.989038	5.02909	6.48177	12.7395	3.34588	25.0924	15.6088	30.0498	11.2155	4.38436	13.9591	3.39082	7.40668	1.67068	3.04448	2.11014	2.68342	5.6709	13.5381	15.6699	13.3189	3.56645	2.08498	11.0233	2.71345	3.96985	5.25674	1.4715	4.26243	7.72386	3.27536	6.03599	4.02798	0.881362	4.03536	0	1.10591	0.786162	0.259782
Medtr1g071010	1.9148	0	0	1.57486	0	0.512717	0.0105071	1.06361	3.13302	0.691548	7.64594	3.4242	2.39763	0.790388	2.00907	0	1.18579	2.65213	1.13043	2.43807	4.4621	0.916423	1.97152	0.10031	2.21976	1.68109	0.491631	0.372285	1.01118	0	0.876111	2.15885	1.64459	1.19975	2.33271	1.14443	2.42463	2.65855	3.49957	0.574459	2.3127	0.261782	1.75846	1.05637	5.67758	0	0	0	0.891746	2.88189	1.59425	1.73692	2.50936	0.740763	0.893304	1.31896	0.829835	4.92032	0.330261	0.828153	4.19776	0.417412	1.0014	1.4539	1.80502	1.88055	1.26831	4.89721	1.6325	2.49604	0.570372	0.906714	1.39106	3.32462	3.311	3.83925	2.7823	2.73693	3.32388	3.55934
Medtr1g071020	0	0	0	0.0032742	0	0	0	0	0	0	0	0	0	0	2.19806	0	0	1.93333	0	0	0	0	0	0	0	0	0.392195	0	0	0	0	0	0	0	0	0.00742353	0	0	0	0	0	0	0	0	0	0	0	0	0	0	0	0	0	0	0	0	0	0	0	0	0	0	0	0	0.189489	0	0	0	0	0	0	0	0.0143577	0	0	0	0	0	0	0
Medtr1g071040	17.6022	19.7961	10.0798	25.8915	9.24709	6.20375	23.877	19.6959	78.0677	9.79025	288.573	30.2428	11.4066	13.7102	6.01298	19.7015	1.13453	151.219	12.4694	70.5394	21.8997	61.6961	68.1098	11.2327	103.107	74.6354	7.4334	30.2679	10.4633	24.779	11.3027	13.9909	27.3827	24.2549	109.34	72.6225	106.129	110.03	38.812	22.2793	45.2485	43.4905	40.6323	33.5228	38.8304	25.7765	28.0153	23.3452	19.0499	111.923	93.0654	116.482	81.8602	71.3832	67.4091	46.3897	15.2019	14.5254	40.0958	106.402	74.3213	96.3432	140.269	76.907	67.745	82.2949	49.5026	40.1159	87.3078	72.4379	169.587	81.8	54.0619	94.7196	357.565	361.685	350.735	334.215	309.95	273.587
Medtr1g071050	0	0	0	0	0	0	0	0	0	0	0	0	0	0	0	0	0	0	0	0	0	0	0	0	0	0	0	0	0	0	0	0	0	0	0	0	0	0	0	0	0	0	0	0	0	0	0	0	0	0	0	0	0	0	0	0	0	0	0	0	0	0	0	0	0	0	0	0	0	0	0	0	0	0	0	0	0	0	0	0
Medtr1g071060	0	0	0	0	0	0	0	0	0	0	0	0	0	0	0	0	0	0	0	0	0	0	0	0	0	0	0	0	0.0582811	0	0	0	0	0	0	0	0	0	0	0	0	0	0	0	0	0	0	0	0	0	0	0	0	0	0	0	0	0	0	0	0	0	0	0	0	0	0	0	0	0	0	0	0	0	0	0	0	0	0	0
Medtr1g071070	0	3.83531	0.25354	0.00242495	0	0.223432	0.000807813	0.364539	2.45827	0.545135	0.292732	1.8623	0	0	1.41709	0.379695	0	1.5991	0.197159	0.706832	1.12487	0.562284	0.675053	0.17743	0.124681	0.155184	0.00288589	0.359945	0.729179	1.39951	2.83653	2.3815	3.06282	0.861718	1.68386	0.167457	0.669614	0.778634	1.33933	0.227146	2.17169	0.52294	0.99425	2.35574	0	2.72415	3.88073	3.57104	2.89724	7.32121	0.179418	0.92422	1.25362	1.40106	0.657991	0.377798	0.0976242	1.38754	0.41002	2.54111	2.19473	1.41983	10.4414	1.54882	2.14888	1.57022	1.94684	1.67422	2.46065	1.18354	3.15024	0.702892	0.934788	0.384969	13.9756	38.4587	3.22649	0.374239	0.443275	0.971356
Medtr1g071090	0	0	0	0	0	0	0	0	0	0	0	0	0	0	0	0	0	0	0	0	0	0	0	0	0	0	0	0	0	0	0	0	0	0	0	0	0	0	0	0	0	0	0	0	0	0	0	0	0	0	0	0	0	0	0	0	0	0	0	0	0	0	0	0	0	0	0	0	0	0	0	0	0	0	0	0	0	0	0	0
Medtr1g071100	16.204	22.2793	4.88086	18.5061	4.52907	9.83483	10.1939	7.47378	14.5364	13.2721	24.4042	21.088	9.57734	8.00995	11.1446	6.72432	8.67076	6.81901	5.04185	20.9213	6.71337	4.87655	22.7073	13.0582	25.3633	19.6553	5.12751	11.017	9.07888	16.7306	9.48669	8.20645	37.3032	11.6882	13.3189	8.11575	15.5088	12.0202	21.351	13.586	16.7511	21.1232	17.1172	8.8506	11.1468	19.1315	14.012	38.1329	19.0779	16.4439	4.1009	15.4475	20.2305	25.7832	25.1792	32.8523	10.9062	27.8607	23.3377	31.2846	23.1086	30.8851	46.341	68.9185	30.3852	68.7009	50.7695	19.7278	75.6611	37.0754	58.6883	63.3392	50.3409	70.5394	38.8851	52.8289	20.206	34.965	26.7979	29.8041
Medtr1g071110	12.3726	2.0576	5.42737	8.16064	5.21335	3.15408	5.03342	3.2154	8.38193	12.1411	49.8049	20.0468	10.3102	5.83743	7.54465	3.52713	9.44483	37.8017	3.48632	14.0464	19.1039	13.1317	16.6351	14.0931	24.0055	16.6016	12.6117	16.6809	8.44431	10.3767	16.9336	18.0074	17.7687	18.7032	19.3937	23.5771	23.9337	17.03	11.0497	21.956	15.0471	11.0768	21.6639	8.26542	26.5352	10.6706	9.92637	24.3308	12.2338	26.8399	21.7531	20.0839	23.147	7.23604	30.3029	11.9938	12.3003	11.5495	16.2939	11.9788	40.9714	11.1493	17.5248	15.2349	12.693	21.259	27.0222	27.1666	31.078	23.877	21.7317	16.7904	21.3144	27.1493	39.424	51.2101	53.8514	57.8804	47.8378	67.089
Medtr1g071120	0	0	0	0.00430899	0.0802569	0	0	0	0.2592	0	0	0.010678	0	0	0	0	0	2.01776	0	0	1.24072	0	0.166892	0	0.164397	0.0977653	0.00432856	0	0.223314	0.329991	0.566079	0.245689	0	0.519053	0	0.00446603	0	0.617178	0.763057	0	0.844624	0.0676897	0.202794	0.255928	0	0	0.0676512	0	0.250841	0	0	0	0.159527	0.202479	0.467483	0.0193578	0.100782	0	0.0581259	0	0	0.0348608	0	0	0	0.240191	0.0999238	0.106808	0	0	0.101677	0.0363585	0	0	0	0	0.0529645	0	0.0790258	0
Medtr1g071130	0	0	0	0.000873175	0	0	0.492824	0.279162	0	0	0	0	0	0	0	0	0	0	0	0	0	0	0	0	0	0	0	0	0	0	0	0.0881309	0	0	0	0	0	0	0	0	0	0	0	0	0	0	0	0	0	0	0	0	0	0	0	0	0	0	0	0	0	0	0	0	0	0	0	0	0	0	0	0	0	0	0	0	0	0	0	0
Medtr1g071140	0	0	0	0	0	0	0	0	0	0	0	0	0	0	0	0	0	0	0	0	0	0	0	0	0	0	0	0	0	0	0	0	0	0	0	0	0	0	0	0	0	0	0	0	0	0	0	0	0	0	0	0	0	0	0	0	0	0	0	0	0	0	0	0	0	0	0	0	0	0	0	0	0	0	0	0	0	0	0	0
Medtr1g071150	1.23319	1.05928	2.51736	0.00288046	0	0.27544	0.441447	0	0	0	0	0.0292799	0	0	0	0	0	0	0	0	0	0	0	0	0	0	1.38829	0	0.835699	0	0	0	0	0	0	0	0	0	0	0.183509	0	0	0	0	0	0	0.456287	0	0	0	0	0	0	0.555846	0	0.281363	0	0	0	1.61774	0	0.3079	0	0.480909	0	0	0	0	0	0	1.31232	0.308708	0.821012	0.0942986	0	0	0	0	0	0
Medtr1g071170	0	0	0	0.330877	0.218327	0	0	0.237902	0	0	0	0	0.0374928	0	0	0	0	0	0	0	0	0	0	0.340231	0	0	0	0	0	0	0	0	0	0	0	0	0	0	0	0	0	0	0	0	0	0	0	0	0	0	0	0	0	0	0	0	0	0	0.0990331	0	0	0	0	0	0	0.0557393	0	0	0	0	0	0	0	0	0	0	0	0	0	0
Medtr1g071185	0	0	0	0.924432	0.532482	0.49744	1.64548	0	0.350371	0.499468	0	0	2.02868	0	0	0	0	0	0	0.151138	0	0	0	1.07123	0	0	0.174718	0	0.122708	0	1.1358	0.474146	0	0	0.536137	0.0904736	0	0.647568	0	0	0.204642	0	0.418793	0	0	0	0.470821	2.68081	0.235857	0	0	0.171364	0	0	0	0.105658	0	0.181425	0	0	0	0	0	0	0	0	0.545819	0.265195	0	0	0	0	0.132084	0	0	0	0	0	0	0
Medtr1g071190	0	0.985912	0	6.57385	0.211102	0.706326	8.59974	0	0.723189	3.81996	0	0	11.5086	0.905508	0.896031	0	1.37483	0	2.24995	0.455129	0	1.01933	0.256728	2.639	0	0	2.11913	1.62113	1.25073	0	2.79072	0.988113	0	0	0.893863	0.723189	0	3.57498	0.18811	0	1.94737	0.156277	0.886672	0.317448	0	0	2.08659	4.60471	0.381476	0	0	3.85001	0.319805	0	0	0.417017	1.21975	2.30522	0.6478	0	0	0.391671	0	0.140632	0	0	1.77785	0.0380827	0	0	0.659648	0.0879573	0.125178	0.0882495	0	0	0.42539	0	0	0
Medtr1g071213	0	0.437851	0	0.357498	0.0531138	0	0.26533	0.273572	0.151799	0.040351	0	0	0.0870316	0.262911	0	0	0	0	0	0	0	0.359193	0	0	0	0	0.226791	0.096762	0.0537646	0	0.0825946	0.0371254	0	0	0	0.317863	0	0	0.272532	0.0191919	0	0.0409289	0	0	0	0	0	0	0	0	0	0.00314687	0	0.147525	0.142641	0.0110004	0	0.0155646	0	0	0	0	0.233001	0	0	0	0.268794	0.0737403	0.0580537	0.0206406	0	0	0	0.0650892	0	0	0	0	0	0
Medtr1g071230	0	0	0	0	0	0.516719	3.19997	0	0	0.0169909	0	0	0	0	0	0	1.11451	0	0	0	0	0	0	0	0	0	0	0	0	0	0	0	0	0	0	0	0.257455	0	0	0	0	0.110085	0	0	0	0	0.0656837	0	0	0.170032	0	0.150955	0	0	0	0	0	0	0	0	0	0.068021	0	0	0.427398	0.00782019	0	0	0	0	0	0	0	0	0	0	0	0	0	0
Medtr1g071240	0	0	0	0	0	0	0	0	0.19508	0.0964392	0	0.0235413	0	0	0	0	0	0	0	0.0867345	0	0.209089	0	0.0724103	0.0679843	0	0.017694	0	0	0	0	0.141903	0	0	0	0.0112504	0	0.284252	0	0.0544601	0.28568	0	0	0	0	0	0.027625	0	0	0.30287	0	0	0	0	0	0.0383394	0	0	0	0	0	0	0.804464	0.0309443	0.13527	0.0358547	0.346947	0.0356162	0.0857105	0.164218	0	0	0.0659713	0.119665	0.163756	0.366223	0	0.213032	0.205396	0
Medtr1g071250	0	0	0	0	0	0	0.00419474	0	0	0	0	0	0	0	0	0	0	0	0	0	0	0	0	0	0	0	0	0	0	0	0	0.0474387	0	0.205866	0	0	0	0	0	0	0	0	0	0	0	0	0	0	0	0	0	0	0	0	0	0	0	0	0	0	0	0	0	0	0	0	0	0	0	0	0	0	0	0	0	0	0	0	0	0
Medtr1g071260	4.79297	3.46796	5.45846	5.80014	8.21261	3.26677	5.933	2.66449	1.78768	2.09866	2.8562	0.976091	4.43348	4.40728	3.37991	2.3458	1.45502	3.50937	2.55689	1.18181	4.79079	2.64607	0.895189	1.18883	1.0441	1.51029	3.8274	2.5513	1.70112	3.45083	1.52226	1.22088	2.15151	1.46608	1.61904	2.4392	1.05604	2.30471	1.10241	1.61344	3.09955	1.64157	1.17603	2.38395	1.6512	1.65682	0.393507	2.37589	1.11884	1.15534	2.24029	1.43246	1.67974	1.22753	1.27762	1.19524	2.03474	1.61554	1.20243	2.22438	2.04762	1.66318	3.09753	2.80384	1.53108	1.76237	2.47023	0.813009	1.79631	1.67197	2.26586	2.13691	2.05347	1.04545	1.39951	2.41164	1.74556	1.87261	2.17404	2.99722
Medtr1g071270	0	0	0	0	0	0	0	0	0	0	0	0	0	0	0	0	0	0	0	0	0	0	0	0	0	0	0	0	0	0	0	0	0	0	0	0	0	0	0	0	0	0	0	0	0	0	0	0	0	0	0	0	0	0	0	0	0	0	0	0	0	0	0	0	0	0	0	0	0	0	0	0	0	0	0	0	0	0	0	0
Medtr1g071290	0	0	0	0	0	0	0	0	0	0	0	0	0	0	0	0	0	0	0	0	0	0	0	0	0	0	0	0	0	0	0	0	0	0	0	0	0	0	0	0	0	0	0	0	0	0	0	0	0	0	0	0	0	0	0	0	0	0	0	0	0	0	0	0	0	0	0	0	0	0	0	0	0	0	0	0	0	0	0	0
Medtr1g071300	4.17286	0.461492	1.18688	3.12932	5.83139	4.25861	4.11705	1.04478	2.056	3.86444	1.01933	2.4977	2.6344	4.78234	2.53848	3.2178	1.19228	6.01298	3.85733	2.40229	9.40974	0.442621	0.562534	4.87655	0.810125	1.84776	4.27046	1.89686	2.32096	1.23089	3.46068	2.30471	0.613148	1.84099	0.178957	1.12648	0.560829	0.147721	4.73788	1.61306	1.05528	1.75795	0.9167	0.610441	0	0	2.51355	1.70951	3.04297	0.894666	1.22539	0.595806	3.04226	3.12268	2.04097	1.97653	3.30573	2.18752	0.593136	0.344936	0.962748	1.55807	3.76858	3.15483	0.682546	0.994603	0.968849	1.09803	2.3957	0.495327	1.13898	0.600144	1.05356	2.08169	1.61052	1.43399	1.5548	1.64884	0.981664	1.08489
Medtr1g071320	0	0	0	0.019964	0	0	0	0	0	0	0	0	0	0	0	0	0	0	0	0	0	0	0	0	0	0	0.302494	0	0	0	0	0	0	0	0	0	0	0	0	0	0	0	0	0	0	0	0	0	0	0	0	0	0	0	0	0	0	0	0	0	0	0	0	0	0	0	0	0	0	0	0	0	0	0	0	0	0	0	0	0
Medtr1g071330	0	0	0	0	0	0	0	0	0	0	0	0	0	0	0	0	0	0	0	0	0	0	0	0	0	0	0	0	0	0	0	0	0	0	0	0	0	0	0	0	0	0	0	0	0	0	0	0	0	0	0	0	0	0	0	0	0	0	0	0	0	0	0	0	0	0	0	0	0	0	0	0	0	0	0	0	0	0	0	0
Medtr1g071350	0.752974	0	0.709118	0.72264	0.813533	0.0978352	0.240416	0	0.358999	0.45776	0	0.0172249	0	1.56725	1.44601	0	0.727141	0	1.09541	0	0	0.843016	0.384779	0.542295	0.245794	0.155543	0.113834	0.437158	0.967883	0	0	0.0763133	0	0	0.248366	0.0142673	0.325285	0.545819	2.25867	0.297433	0.433476	0.583338	0.289327	0.575572	2.00054	1.35699	0.216969	0	0	0	0	0.0381787	0.457945	0.989038	0.725217	0.120106	1.24037	1.20464	0.91616	0	0	0	0	0	0	0.137415	0	0	0.533544	0.0908374	0.24699	0.0911794	0	0.14022	0	0	0.133301	0	0	0
Medtr1g071360	0	0	2.2031	5.2618	1.03716	1.72681	1.93643	2.48416	4.40026	2.40816	1.71726	1.43784	3.1716	6.46252	5.23414	0	2.37359	0	1.24339	0	0	3.82936	1.7792	7.22596	3.52627	1.91079	1.48826	5.94189	14.9931	0	0.876733	0	1.70909	0	0	0.679448	0.343096	0.510538	5.46554	1.91317	0.997019	17.0512	5.42737	5.24954	0	4.78116	0.367526	0	0	0	0.257106	1.30045	2.9552	12.4162	6.22188	2.20857	9.95884	17.6262	13.0399	0	0	0	0	0.808405	0.279552	0.0184014	1.72881	2.03014	1.35814	0.597345	0.301427	0.168961	0.287509	0	0.341294	0	0.752145	0	0	0.444665
Medtr1g071370	7.67912	3.50613	2.81424	1.75052	2.66644	4.13242	4.64007	4.54311	2.26936	2.26036	0.398998	1.34311	2.60659	0.596201	1.60886	3.14627	1.98724	1.62508	2.94572	1.23892	1.86139	0.97853	0.902501	0.587081	1.01309	0.931392	1.41173	1.70332	2.44521	2.2115	0.949398	2.32289	1.56046	1.59127	0.474278	1.84776	0.229473	0.825995	1.41596	1.25073	1.00438	3.93056	0.884058	0.705617	3.43868	6.565	1.54411	2.27759	1.85305	0.491081	0.807308	1.2212	0.744154	0.895189	0.991212	0.886391	2.92298	1.21088	1.05797	1.93554	1.15493	1.00986	4.14586	1.38171	0.627607	5.55749	1.28284	1.86586	3.35376	2.0666	1.12589	0.823693	1.32702	0.952462	1.30718	1.25326	0.629239	1.34242	1.77457	2.00537
Medtr1g071380	8.51836	8.14278	10.7705	5.02909	6.30807	5.25674	0.749278	5.80132	17.9971	5.41839	5.57602	8.00995	0.0320564	2.12078	30.8489	7.61877	26.0447	10.0156	4.4506	9.66265	29.2997	17.4239	6.8392	9.17433	18.6255	7.64227	3.61278	0.99425	6.46552	21.6918	25.4821	24.7713	5.07211	12.5846	6.04824	22.3601	11.1864	16.6559	2.61289	4.01496	10.181	0.203829	3.62364	0	22.676	39.3706	38.1492	1.459	20.1208	2.59321	15.0636	18.8451	7.8953	0.133907	14.233	6.77766	2.71672	7.73274	6.3709	16.352	14.4174	16.7598	12.0002	4.79079	18.4646	7.77645	2.34953	14.8189	17.9167	2.84603	13.8895	8.17336	3.34346	3.21853	9.85505	7.30113	8.93407	6.51686	2.10963	2.55833
Medtr1g071390	0	0	0	0	0	0	0	0	0	0	0	0.0210102	0	0	0	0	0	0	0	0	0	0	0	0	0	0	0	0	0	0	0	0	0	0	0	0	0	0	0	0	0	0	0	0	0	0	0	0	0	0	0	0	0	0	0	0.0132161	0	0	0	0	0	0	0	0	0	0	0	0	0.997019	0	0.31191	0.936628	0	0	0	0	0	0	0	0
Medtr1g071400	3.77926	10.1836	5.97162	6.40586	7.17369	5.41384	8.10812	5.22948	4.22803	4.40232	3.63554	3.85001	8.80193	6.18042	3.29812	8.45806	5.56419	3.28827	7.74771	7.00754	7.66239	5.83139	4.45227	6.86871	3.62282	5.02347	5.15133	5.51966	9.44744	7.77457	1.58199	4.54109	5.40407	5.58248	3.19843	4.29025	2.27759	6.17717	3.02157	6.39748	6.09444	5.2026	5.33014	7.16025	4.23744	13.4812	3.55345	1.37518	4.99983	4.02435	6.33023	3.92487	4.56355	3.76944	7.5962	4.72919	4.81927	4.43447	4.94444	2.5597	10.2595	4.65668	5.34714	3.8401	5.40055	6.09752	5.1966	4.21625	7.79882	6.6936	6.92869	7.24623	7.81711	7.80484	5.36103	4.30307	4.92595	3.16615	4.35081	4.22706
Medtr1g071430	85.0948	103.271	122.957	68.7394	164.858	117.76	147.448	132.461	71.1471	92.187	57.3785	121.512	204.223	189.987	133.641	117.019	78.4508	70.0555	96.8356	78.6155	149.35	98.6324	72.6225	147.931	71.2338	116.818	146.475	133.117	145.682	98.0773	88.2379	97.7143	75.3012	66.3308	84.5326	125.726	60.322	76.4598	147.606	113.497	59.1514	135.406	171.034	80.0835	47.3348	101.235	77.4524	51.987	51.987	71.4833	100.66	93.4703	78.3983	119.98	74.6896	102.923	165.029	142.875	124.714	77.1271	98.5445	63.7232	41.2853	67.5675	53.2447	52.5434	83.2398	86.3741	67.6626	70.2701	52.5434	105.705	69.0937	120.2	61.1837	42.5287	36.2157	45.5139	77.753	29.2282
Medtr1g071450	0	0	2.33813	0.537148	1.47935	0.246012	0.603053	0	0.170792	0.110363	8.70107	4.04586	0.0989532	1.08557	6.42342	0	0	1.28826	0	4.62231	0	1.64922	0.143794	0.442774	1.71409	3.39011	2.65272	0.477216	0.0387876	2.2935	0	0.137058	0.193094	3.8311	2.17463	0.0114774	4.19975	0.504407	0.763819	0.0479154	1.40572	0.852431	0.181103	0	0	0	0.391845	3.30646	0.262263	1.05667	0	0.541022	0.0962036	1.81511	0.292135	0.0502151	1.26012	0	0.770327	1.93018	2.38868	1.61265	3.61359	0.806489	4.18811	0	0	2.24995	10.0004	7.02536	5.57602	2.89724	0	2.1228	7.26341	12.1082	16.8992	16.5374	14.0813	15.1268
Medtr1g071460	0	0	0	0.239461	0	0	0	0	0	0	0	0	0	0	0	0	0	0	0	0	0	0	0	0	0	0	0	0	0	0	0	0	0	0	0	0	0	0	0	0	0	0	0	0	0	0	0	0	0	0	0	0	0	0	0	0	0	0	0	0	0	0	0	0	0	0	0	0	0	0	0	0	0.204851	0	0.0515319	0.817184	0.87767	0	0	0
Medtr1g071470	1.50342	1.75888	0.369842	0.0234819	2.3316	0	3.15408	5.10219	2.34056	1.7887	5.36103	2.328	0	1.42816	1.28904	0	0	0	1.43681	1.36489	4.59469	3.92287	2.51802	2.01776	2.66055	1.8741	1.28904	0.781213	3.40623	0.481884	0	4.50141	2.78153	1.40611	0.611997	2.75584	2.93579	0.372467	1.25729	0.688439	2.27981	0.0682915	4.51962	0.25354	2.64542	1.21511	1.98669	0	0.97696	1.66225	2.77624	2.42463	1.48788	0.922525	1.30559	0.792804	0.300603	2.73277	3.81996	5.00692	1.00169	2.07314	2.09297	0	0.294367	0.888454	1.29766	2.96211	0.31191	2.74706	1.50253	1.59648	1.49536	1.46994	3.65124	2.87523	5.13305	4.45801	4.45586	2.50363
Medtr1g071480	0	0	1.51149	0.386529	0.532085	0.213378	0.766328	0.627197	2.86183	0.814329	5.14573	2.66912	0.553411	3.52311	0.618206	0.704627	0	1.66498	0	1.82916	1.46872	0.246687	1.66318	3.07433	0.835165	3.52869	0.0356744	0.644728	3.35913	0	2.14361	0.421209	1.93183	1.81039	3.20434	1.75097	0.284252	2.33382	0.345535	2.43858	1.21938	2.23651	0.507546	2.28527	0.820466	2.76461	0.251823	2.61672	0	2.69532	1.69898	1.2423	0.515286	4.4845	0.33839	1.51986	0.422842	1.03881	2.55639	0.215433	8.00248	1.06887	2.17054	2.19418	2.70326	0.970381	1.80104	2.16869	2.85956	5.56836	0.968849	1.86044	0.809304	0.655596	5.63218	6.3014	9.03543	3.72557	3.45002	3.15327
Medtr1g071530	0	0	0	0	0	0	0.000667237	0	0.177518	1.64375	0.306286	0.151314	0	0	0	0	0	0	0	0	0	0	0.554095	3.61198	1.16582	0.431992	0.0646758	1.39951	0	0	0	0.260256	0	0.494881	0	0.00909089	0	0.337244	0	0.391513	0.420609	0.109455	2.69807	2.46954	0	0.73123	0	0	0	0	0	0.0258793	0	0.113117	1.31232	0.241463	3.98927	3.79873	5.59617	0.525104	0	0.16551	0.91798	0.0752232	0.844136	0.767321	0.107285	0.0424373	0.563159	6.90366	1.3236	1.2964	1.29214	1.11549	0	0	0	0	0.134151	0.519868
Medtr1g071540	5.18763	6.98617	5.71572	3.35845	5.68131	4.22392	3.26525	5.09765	3.99868	3.15551	2.30585	2.07099	2.99168	5.95713	9.18286	11.3456	8.59768	6.94508	5.32729	3.42852	9.93596	7.71134	2.39703	4.03352	2.07581	2.34717	6.84692	3.71974	3.78807	9.53836	9.70689	6.87495	3.09243	9.18918	1.18181	4.76731	4.48156	3.92945	7.40169	3.56321	5.83636	3.094	3.12932	5.68258	7.95261	12.5342	8.11796	7.05197	11.8953	4.52788	6.47432	5.46078	3.39427	5.5528	3.5347	3.88162	5.1966	3.40623	3.44496	2.53525	6.57076	3.47145	3.23295	1.62643	6.48339	5.61185	2.82356	2.70594	3.60938	2.41788	4.60766	3.14703	2.18752	1.90091	2.02371	2.33102	1.6469	1.51942	0.555388	0.823113
Medtr1g071610	19.5801	28.6624	39.8066	11.3351	56.5728	25.2465	17.816	30.3975	3.91811	8.91287	5.69816	3.70889	9.92901	6.85034	40.004	40.2803	46.7089	11.9296	63.0122	7.84957	23.1772	41.8307	3.17253	7.86401	3.85885	4.76277	3.79312	4.91362	3.86893	24.382	26.8144	22.6602	3.90329	55.9483	7.91963	14.4586	20.6334	7.42701	5.3971	8.03643	5.39324	2.56643	5.45846	4.81927	18.6481	23.3299	29.5259	4.53001	50.2421	5.5912	12.0102	38.6826	3.18131	8.04243	2.31985	2.83716	2.9446	4.24566	3.62926	4.41617	4.19352	8.08768	2.31742	4.79193	18.8451	5.26288	4.46733	19.3111	5.33014	6.93631	2.23197	2.18694	3.19779	2.42087	4.95152	3.29298	2.29419	2.94161	2.31698	3.02218
Medtr1g071620	1.70648	0	0.416505	1.61265	2.45641	5.42227	0.23312	1.43681	3.62542	8.15117	15.8709	7.17801	0.115042	1.24299	4.08615	0	3.74035	3.48632	6.81746	11.9594	4.66775	10.0188	7.10591	6.81323	10.954	8.84431	0.356329	2.72415	8.02512	0.423724	8.58105	10.2904	2.80237	4.34152	12.8509	14.0736	9.01758	9.43625	2.70201	1.23862	10.9255	4.61079	3.65812	0.498169	8.42977	1.15773	12.4095	1.95772	7.01422	11.3202	5.99773	9.31856	8.08768	0.261267	4.51474	5.57205	1.95618	5.83139	1.70868	14.6854	2.57968	6.6611	0.679238	4.29782	12.6567	4.68069	12.9121	15.8577	5.78682	8.16951	10.9725	5.30372	3.37742	2.01776	25.371	21.3357	21.3647	20.7523	22.8949	21.7317
Medtr1g071630	10.5843	17.4603	7.15282	20.1675	28.0065	25.1356	15.9441	19.1039	18.7334	19.5746	58.1275	33.6302	5.87667	11.2327	15.323	4.35897	20.9776	44.3992	8.52794	36.7041	14.9931	16.7106	19.2113	17.025	18.3764	24.4734	15.8382	16.0895	30.0498	16.1193	14.774	14.385	30.3029	28.2082	37.5175	39.298	27.5904	36.0851	38.546	21.043	42.6917	31.1648	18.6808	19.8185	15.8991	9.91623	21.7814	15.026	23.5626	42.1584	34.7259	37.2723	31.6237	46.6424	35.0444	26.6072	9.27104	38.9673	24.5179	32.4762	10.1219	14.2732	33.2804	26.4491	21.5533	38.4074	41.3412	26.5251	44.3144	26.0194	33.069	33.3557	13.5123	30.675	53.7044	37.1217	40.8542	64.3353	36.0067	41.0053
Medtr1g071670	0	0	0	0.00225101	0	0	0	0	0	0	0	0	0	0	0	0	0	0	0	0	0	0	0	0	0	0	0	0	0	0	0	0	0	0	0	0	0	0	0	0	0	0	0	0	0	0	0	0	0	0	0	0	0	0	0	0	0	0	0	0.62946	0	0	0	0	0	0	0	0	0	0	0	0	0	0	0	0	0	0	0	0
Medtr1g071680	0	0	0	0.00331284	0.201243	0.0278425	0.00902766	0.152657	0	0.00695441	0	0.0701819	0.211692	0	0.795024	0	0.303782	0	0.221132	0.391845	0	0	0	0.164218	0	0	0.012983	0	0.0443109	0	0.11066	0.0419101	0	1.09541	0	0.254935	0	0.432196	0.23019	0.176729	0.59017	0.0196717	0.287509	0	0	0	0	1.10525	0	0.145965	0	0.0711309	0	0.841022	2.3246	0	0.0544601	0	0	0	0	0.255425	0	0	0	0	0	0	0	0.128296	0	0	0.0126317	0	0.47631	1.64548	0.382137	0.14919	0	0
Medtr1g071690	0	0	0	0.0501306	0	0	0	0	0	0	0	0	0	0	0	0	0	0	0	0	0	0	0	0	0	0	0.0355394	0	0	0	0	0	0	0	0	0.0196249	0	0	0	0	0	0	0	0	0	0	0	0	0	0	0	0.00948647	0	0	0	0	0	0	0	0	0	0	0	0	0	0	0	0	0	0	0	0	0	0	0	0	0	0	0	0
Medtr1g071700	0	0	0	0.52294	0	0	0	0	0	0	0	0	0	0	0	0	0	0	0	0	2.70668	0	0	0	0	0	0.0635995	0	0	0	0	0	0	0	0	0	0	0	0	0.390997	0	0	0	0	0	0	0	0	0	0	0	0	0	0	0	0	0	0	0	0	0	0	0	0	0	0	0	0	0	0	0	0	0	0	0	0	0	0	0	0
Medtr1g071710	0	0	0	0	0	0	0	0	0	0.0361903	0	0	0	0	0	0	0	0	0	0	0	0	0	0	0	0	0	0	0	0	0	0	0	0	0	0	0	0	0.175794	0	0	0	0.45494	0	0	0	0	0	0	0	0	0	0	0	0	0	0	0	0.124371	0	0	0.514521	0	1.06465	0	0	0	0	0	0	0	0.0543536	0	0	0	0.670486	0	0	0	0
Medtr1g071720	0	11.9204	0	0.0265068	0	0.395265	0.134868	0	9.19382	0.374239	0.50479	119.034	12.1312	0.686264	0	2.64339	0	0	0	0	2.71013	0	1.51673	4.33868	170.844	74.8415	35.0569	58.0658	68.3425	34.1109	4.26928	0.123763	0	0	0.182829	0	0.168144	17.3128	94.5046	9.24272	235.865	117.357	391.451	143.657	0	41.2646	18.0896	1.12232	0	0	7.46139	2.88387	35.3241	347.574	321.198	96.5863	214.217	463.036	261.81	0	0	0	0	0	0	6.9576	0	0	33.1477	10.0773	49.4497	211.309	98.15	48.7378	22.2793	0.541022	7.47735	0.186756	0.357144	0.677406
Medtr1g071730	0	23.6622	0	1.19374	0	0.843016	4.10872	0	16.8894	3.67599	0	102.302	5.81594	1.62814	0.369842	11.6034	0	0	0	0	2.5536	0	7.21931	1.61386	101.235	67.9406	13.2833	37.8343	40.0958	6.06636	1.79069	0.124615	0	0	0.262366	0.00911611	0.450637	15.2176	91.6768	9.53836	187.856	97.3259	300.575	135.786	0	16.2078	11.3856	0.799561	0.0877022	0.570843	7.9541	1.6667	29.2766	199.464	181.231	85.5608	119.662	325.169	221.372	0	0	0.224871	0	0	0	10.0289	0	0.0681027	29.7842	6.67578	30.8047	147.448	53.6213	27.4486	9.82506	0.221132	2.01577	2.21707	0.133638	0.844392
Medtr1g071780	5.7928	8.72021	9.267	26.0634	2.83156	21.1315	12.7789	14.483	44.461	23.6538	26.8648	31.0668	3.85816	2.42512	51.1648	23.444	55.2177	17.8365	28.3632	15.4219	75.8369	34.0258	54.6001	29.6917	44.3513	17.5301	28.9777	16.8035	46.5907	18.0123	51.4071	44.7006	47.0696	40.0772	22.056	51.6815	52.9416	34.6937	63.4599	22.0696	58.1275	57.7186	21.2144	4.86024	4.43056	34.5834	86.8022	44.0958	40.8542	11.7532	59.9123	49.9314	37.5009	89.9085	53.2447	16.1997	19.6116	52.9975	29.4119	21.2653	25.5182	41.0576	46.272	31.5554	48.9872	47.3112	43.1345	31.7397	98.15	22.2359	45.7923	39.2498	32.8523	29.5377	30.0737	13.146	26.0923	22.423	9.07021	14.7512
Medtr1g071795	1.91884	3.16547	4.0767	3.79955	4.79863	5.3535	4.96294	10.5707	7.66239	3.91201	4.77472	6.07381	2.056	3.83022	1.8396	3.88978	1.93957	9.40579	5.63612	2.57322	0	4.20741	4.90768	6.04681	3.69668	2.85407	6.32303	2.72546	7.3988	0.391671	3.41826	2.17404	6.81605	15.7363	2.25163	4.92716	4.21625	6.71337	11.7115	0.511119	5.59013	8.74156	3.11473	0.885267	3.50195	7.36755	3.7722	13.6585	13.0655	2.21251	6.66546	8.78102	6.7533	11.9111	4.88409	2.71797	1.65818	9.28618	1.94942	9.10919	4.88409	8.15874	6.56047	11.275	6.43504	9.37358	3.96434	6.62737	15.9082	6.26312	5.35999	8.99394	3.01288	4.50473	8.6155	4.21154	2.68868	3.02474	0.751439	1.61774
Medtr1g071800	0	3.25719	0	0.667741	2.79364	1.11483	2.05867	0.764884	0	0.435882	0	0.029604	2.98439	0	1.96899	0	0	0	2.04851	0.130646	0	0.245579	0.167631	0.136669	0	0.056839	1.63146	0.563159	0.256195	0	0	0.27618	0	1.09905	0.243537	1.3801	0.541701	0	1.74224	0.73276	0.474146	0.919013	0.273819	0	0	0	0.152657	1.84874	1.63146	0.117471	0.714584	0.325398	0	0	0	0	0.106564	0.158954	0.673791	0	0	0.486238	1.0062	0.273134	0.186646	0	0.352258	0.0650312	0	0.240962	0	0	0.347579	0.0825344	0	0.176322	0.109632	0	0	0
Medtr1g071810	0	0	0	0	4.57846	4.68069	0	5.25803	7.48201	0.00817631	3.49603	9.86916	0	4.45146	0	0	0	0	0	2.57131	0	0	4.09925	4.14799	3.02474	3.45329	0	1.43103	8.05551	0	2.18694	3.42685	0	6.8011	0	3.04159	0	0	0	2.37229	0	0	0	0	0	0	0	11.7418	0	4.30705	1.90295	4.51584	6.37571	0	0	3.53677	0	4.65774	0	6.57544	0	2.93579	0	8.79622	3.63977	1.61937	0	9.92124	8.78279	4.85282	3.51038	0	2.7964	6.70026	0.0424065	2.00429	0	3.95956	0	0
Medtr1g071830	0	1.42275	0	1.90567	1.15133	0.158954	2.29977	1.52022	0	0	0	0	2.75183	1.24449	0.397035	0	0.814623	0	0	0	0	0	0	0.799814	0	0	0.0129908	0	0	0	0	0	0	0.406295	0	1.28493	0	0.294143	0.196696	0	0	1.41857	0	0	0	0	0	0	0	0.116816	0.284544	0.765646	0	0	0	0	0	0	0.617178	0	0	0	0	0.111801	0	0	0	0	0	0	0	0	0	0	0	0.402955	0	0	0	0
Medtr1g071850	0	0	0	0	0	0	0	0	0	0	0	0	0	0.314132	0	0	0	0	0	0	0	0	0	0	0	0	0	0	0	0	0	0	0	0	0	0.00357406	0	0	0	0	0	0	0	0	0	0	0	0	0	0	0	0	0	0	0	0	0	0	0	0	0	0	0	0	0	0	0	0	0	0	0	0	0	0	0	0	0.271759	0	0	0
Medtr1g071870	0	0	0	0	0	0	0	0	0	0	0	0	0	0	0	0	0	0	0	0	0	0.154643	0	0	0	0	0	0	0	0	0	0	0.201025	0	0	0	0	0	0	0	0	0	0	0	0	0	0	0	0.871534	0	0	0	0	0	0	0	0	0	0	0	1.62942	0	0	0.0848663	0	0.019964	0.0827506	0	0	0	0	0	0	0	0	0	0	0	0	0
Medtr1g071880	0	0	0	0.456829	0.751439	0.165959	0.471197	0	0	0.0571638	0	0	1.01844	0	0	0	0	0	0	0	0	0	0	0	0	0	0.532899	0	0.373468	0	0	0.532482	0	0	0	0.0376437	0	0	0	0	0	0.326474	0	0	0	0	0	0	0	0	0	0	0	0	0	0	0	0	0	0	0	0	0	0	0	0	0.723442	0	0	0	0	0	0	0	0	0	0	0	0	0
Medtr1g071890	0	0	0	0.0566047	0	0	0	0	0	0	0	0	0	0	0	0	0	0	0	0	0	0	0	0	0	0	0.108361	0	0	0	0	0	0	0	0	0	0	0	0	0	0	0	0	0	0	0	0	0	0	0	0	0	0	0	0	0	0	0	0	0	0	0	0	0.123916	0	0	0	0	0	0.128052	0	0	0	0	0	0	0	0	0	0
Medtr1g071920	0	1.52613	0.460701	0	0	0.35401	0	0	3.05264	0.337977	0	0.516077	0	0	0.331315	0.493002	0	0	0	3.60773	0	6.89506	7.08362	1.19268	4.19176	1.32668	0	0	0.295042	7.7359	0.190763	1.56	2.70326	1.20334	0.424241	0.0898192	5.35097	3.19113	0	1.45301	0.234963	0.22476	0.139464	0	0	2.38687	3.45758	0	2.64017	0	0.593543	1.97653	4.51688	0	0.189713	4.22706	0.397191	1.79405	1.17249	7.06522	3.69668	16.407	3.69561	10.2848	8.05775	5.08442	12.7922	10.0513	4.93527	2.18752	12.7998	4.42859	5.47667	3.56738	0	0	0.321359	2.69885	0.28878	0.723963
Medtr1g072060	0	0	0	0	0	0	0	0	0	0	0	0	0	0	0	0	0	0	0	0.221264	0	0	0	0	0	0	0.00295254	0	0	0	0	0	0	0	0	0	0	0	0	0	0	0	0	0	0	0	0	0	0	0	0	0	0	0	0	0	0	0	0	0	0	0	0	0	0	0.0136592	0	0	0	0	0	0	0	0	0	0	0	0	0	0
Medtr1g072070	0	0	0	0	0	0	0	0	0	0	0	0	0	0	0	0	0	0	0	0	1.16797	0	0	0	0	0	0	0	0	0	0	0	0	0	0	0	0	0	0	0	0	0	0	0	0	0	0	0	0	0	0	0	0	0	0	0	0	0.0193185	0	0	0	0	0	0	0	0.0655274	0.0538968	0	0	0	0	0	0	0	0	0	0	0	0	0
Medtr1g072080	0	0	0	2.05153	7.52131	0.249536	1.45186	2.08226	1.61477	1.02897	0	0	5.11437	0.333762	0	0	0	0	1.33272	0	0	0	0	2.53463	0	0	1.40763	0	0.0301997	0.234713	1.56356	0	0	3.52627	0.755115	0.00235717	0	0	0	0.0473471	0	0	0.616478	0	0	0	0.771374	0	0	0	0	1.07959	0.36822	0	0.158129	0	1.18256	0.686264	0	0	0	0.705617	0	0	0	0	0	0	0	0	0	0	0	0	0	1.42816	0	0	0	0
Medtr1g072090	0	0	0	0	0	0	0.000435012	0	0	0	0	0	0	0	1.10766	0	0	0	0	0	0	0	0	0	0	0	0	0	0	0	0	0	0	0	0	0	0	0	0	0	0	0	0	0	0	0	0	0	0.152295	0.131923	0	0	0	0	0	0	0	0	0	0	0	0	0	0	0	0.00925899	0	0	0	0	0	0	0	0	0	0	0	0	0	0
Medtr1g072095	0	0	0	0.182402	0.560829	0	0.207955	0	0	0	0	0	0	0	0	0	0	0	0	0	0	0	0	0	0	0	0	0	0	0	0.301584	0	0	0	0	0.00325291	0	0	0	0	0	0	0	0	0	0	0	0	0	0	0	0	0	0	0	0	0	0	0	0	0	0	0	0	0	0	0	0	0	0	0	0	0	0	0	0	0	0	0	0
Medtr1g072096	0	0	0	0.0584863	0	0	0	0	0	0	0.359662	0	0	0	0	0	0	0	0	0	0	0	0	0	0	0	0.00677286	0	0	0	0	0	0	0	0	0	0	0	0	0	0	0	0	0	0	0	0	0	0	0	0	0	0	0	0	0	0	0	0	0	0	0	0	0	0	0	0	0	0	0	0	0	0	0	0	0	0	0	0	0
Medtr1g072100	0	0	0	2.96667	0	0	0	0	0	2.68665	1.66318	0	0	0	0	0	0	0	0	0	0	0	1.24449	0	0	0	0	0.522282	0	0	0	0	0	0	0	0	0	0	0	0	0	0	0	0	0	0	0	0	0	0	0	0	0	0	0	0	0	0	0	0	0	0	0	0	0	0	0	0	0	0	0	0	0	0	0	0	0	0	0	0
Medtr1g072110	3.34272	8.08421	1.67572	14.0553	4.15755	6.25079	6.17145	15.5782	7.98583	3.26289	9.99297	4.54755	10.5604	3.85733	26.1352	12.3847	12.7148	24.1909	4.58549	10.14	44.7006	10.8956	4.22392	10.3414	2.30188	3.05129	4.46528	7.73427	9.79216	0.231895	7.66526	6.01932	0.180583	5.14466	1.24037	6.27619	4.11417	3.03165	1.74859	2.40229	0.893634	7.24972	5.22814	4.38436	0.930291	9.8782	0.900935	0.77327	3.52311	4.3235	4.30805	5.3351	0.120512	10.676	0	3.53993	11.6122	4.67615	6.31322	0.256315	0	1.49375	5.81594	0	0.798225	2.07532	0	1.86091	0.719094	1.46872	0.979538	4.37661	0.394372	0.3003	13.6018	9.2932	8.99187	1.39378	0.929946	1.04111
Medtr1g072130	2.48165	1.74269	2.36415	3.72915	3.85967	3.04375	3.57421	3.04524	0.989038	3.15692	2.70953	1.19228	4.3445	3.86809	1.26862	1.68109	2.76804	4.51584	1.45423	1.59956	3.89639	2.93861	1.235	4.89496	0.253645	1.3895	1.88108	1.55175	1.57529	2.9403	3.48042	0.700811	2.19195	3.36486	1.80939	2.78153	3.78581	0.797379	5.36469	3.18442	2.44925	1.77735	1.11921	1.64197	3.28576	2.76672	1.87698	1.90925	2.44925	0.607525	2.71672	2.17786	1.60667	2.64339	3.42763	1.14522	2.94094	1.37928	2.47933	0.879425	3.46465	1.26342	1.68386	1.8133	2.28888	1.05356	3.85342	2.45444	1.90516	2.97086	0.819719	1.16099	2.48416	2.43132	5.10655	3.57817	2.38328	3.58238	2.62299	3.81699
Medtr1g072140	7.28164	4.4641	3.4038	12.5063	6.63085	12.6432	13.3821	13.0161	12.453	12.6662	4.02877	8.33809	14.3564	10.3706	11.5879	5.56031	12.1042	32.4489	7.82289	27.9095	0	4.91675	6.65449	8.94777	7.83053	7.27839	12.316	15.6439	8.21835	8.04622	5.6748	16.7355	18.3114	12.453	18.2728	15.6214	11.5466	8.30045	4.64107	14.2882	5.60775	5.22227	3.87251	11.2468	9.82301	8.05551	4.5503	16.6661	4.41991	23.3034	11.5413	7.0222	17.1733	4.29493	2.23976	10.2821	6.74995	9.938	3.87684	16.4246	26.422	6.67578	18.764	12.0519	8.20873	10.6401	16.7758	10.5034	12.8277	9.54099	3.99478	3.14864	6.73013	8.84645	9.99537	16.1111	16.1759	12.2047	13.2235	13.4599
Medtr1g072160	2.43376	2.91525	6.10557	3.52627	7.60112	2.96513	4.97555	4.36282	2.99496	3.67158	3.10126	1.54197	5.38938	1.24858	1.43898	2.18525	1.89154	7.36036	6.78865	5.16335	3.1093	2.103	3.81444	3.5867	2.86395	2.26036	5.38289	2.54111	6.91889	1.1959	1.62897	2.50363	4.23744	4.88409	2.48113	4.93305	1.74461	3.36799	5.90847	1.08283	4.88513	5.06557	2.25314	1.64733	0.95033	6.29736	3.34662	5.11326	2.59015	2.70393	5.91239	2.10238	3.23833	8.91723	4.56673	2.17843	3.73329	5.13305	2.87928	1.35995	1.74658	2.48165	4.11619	3.98837	2.58955	2.73412	3.14953	2.4257	4.18719	3.23008	3.89535	2.47178	1.93443	4.34874	3.7899	2.03953	2.5147	2.22867	1.86341	2.30243
Medtr1g072170	77.0257	24.0055	41.9465	31.7284	15.2394	32.0741	34.3133	34.3133	26.4033	42.9659	44.3992	35.6276	15.1268	27.4979	38.8635	49.4497	57.9089	86.9141	53.2709	45.6098	30.4837	35.2818	17.8365	32.1804	33.7282	27.4392	31.6501	17.4032	20.7079	20.3751	58.749	48.1348	19.9046	25.1958	62.4996	33.4281	30.6981	30.4961	25.6792	22.056	33.933	32.7765	17.8365	17.7163	131.914	26.4491	44.4838	43.0117	44.3727	63.214	39.985	45.2485	25.0841	29.1744	29.76	22.0835	26.1273	23.7038	32.7999	32.4106	10.8223	30.614	36.0975	33.8842	25.7832	49.3266	26.4938	35.3666	18.3882	24.9732	31.9983	12.3659	20.6674	27.8223	50.6389	69.4078	37.7853	47.9381	39.0975	53.5866
Medtr1g072180	0	0	0	0	0	0	0	0	0	0	0	0	0	0	0	0	0	0	0	0	0	0	0	0	0	0	0	0	0	0	0	0	0	0	0	0	0	0	0	0	0	0	0	0	0	0	0	0	0	0	0	0	0	0	0	0	0	0	0	0	0	0	0	0	0	0	0	0	0	0	0	0	0	0	0	0	0	0	0	0
Medtr1g072190	2.2771	0	9.15563	4.02176	4.04671	3.08304	2.40007	2.17632	0.473139	0.542914	2.77624	0.796546	3.18808	1.26862	5.56836	0	2.98287	4.74826	6.3056	4.09503	8.23861	4.76934	0.945692	0.12954	0.0824047	0.962748	1.58739	3.48632	5.10893	0.549555	2.19639	4.25055	2.35745	6.80573	6.05658	4.23556	0	5.73052	0.237609	5.40902	0.520516	1.50985	9.59292	0.571919	3.80705	2.12436	0.230887	3.32079	7.16354	9.66265	2.48786	2.16869	0.850148	0.500247	0.500454	0.533964	1.86888	3.62476	4.45586	2.642	0	1.8931	0.465102	2.89226	1.9446	0.633289	0.971731	1.22055	0.66442	0.229256	0.946817	0.325817	0.868774	0.246289	3.66581	5.23524	6.51921	6.61151	7.17034	1.19482
Medtr1g072220	0	0	0	1.29963	1.09088	0	5.13667	0	0	0	0	0	0.929295	0.383022	0	0	0	0	0	0	0	0	0	0.0975594	0	0	0.00310067	0	0	0	0	0	0	0	0	0.0226053	0	0	0	0	0	0	0	0	0	0	0	0	0	0	0	0.433786	0.282969	0	0	0	0	0	0	0	0	0	0	0	0	0	0	0	0	0	0	0	0.0579606	0	0	0	0	0	0	0
Medtr1g072250	10.2448	7.77284	8.20873	0.00145731	5.50857	11.5753	9.55017	2.96431	11.9447	10.8144	16.4394	6.69214	10.3735	8.51495	6.92205	5.27168	5.80014	2.10356	5.07094	11.3567	10.6678	10.8172	10.2742	10.1445	8.23861	7.84763	8.51495	9.51666	6.26886	5.7083	6.96359	6.04164	10.0489	13.211	10.6425	10.4665	8.08031	0.266794	0.169617	16.8835	9.4984	9.38323	11.3567	12.5546	12.6692	0.505558	6.67135	2.77969	7.02536	14.341	11.9562	9.867	11.1239	1.47803	5.58483	6.3174	10.6651	5.9808	7.77284	15.1407	0.930291	17.5556	17.592	11.25	10.9037	11.3705	8.9716	13.4668	18.3561	17.025	16.4589	11.2327	16.4539	13.6624	22.0258	47.0901	21.088	23.9086	25.5531	23.413
Medtr1g072260	0	0	0	0	0	0	0	0	1.21019	0.0294446	0	1.80407	0	0	0	0	0	0	0	0.635361	0	1.03496	2.31574	0	2.22378	0.405586	0.00272891	0	0	0	0	0.86818	0	0	0	0	0.300738	0.696224	0	0.903125	0	0	1.62161	0	0	0	0	0	0	0	0	0	0	1.96788	0	1.76237	0.616204	1.67331	0.570843	0.924744	0	0	0.415966	0	0.692213	3.40889	2.37805	2.22378	0.525721	0.336945	1.89789	1.04637	2.3263	11.0619	0.449171	0.052568	0	1.09703	1.59004	1.55514
Medtr1g072270	0.813792	1.27545	2.68015	1.11884	2.20807	1.58113	0.385626	2.47544	0.919894	0.104245	2.74641	0.0542749	1.43681	0.833317	1.67878	1.60965	0.809304	0	2.26881	0.445731	4.78964	0.508571	0.927411	0.861452	0.150155	0.346801	0.12075	0.160377	0.767056	0.31757	0.98012	1.26862	0.862555	0.864954	0.897011	0.258384	0.541916	0.57582	1.18914	1.29766	1.34046	0.180391	0.113549	0.533731	0.79472	0	0.99425	2.48786	1.75185	0.355796	1.32132	1.25443	0.689674	0.124615	0.374559	0.256059	0.310356	0.81828	0.299519	0.505804	2.13592	0.767321	0.974159	0.216349	0.217341	0.678112	1.00169	1.48018	1.36672	1.61685	1.08595	0.43974	0.0670625	0.405985	1.79405	2.70393	0.951298	0.234837	0.618697	0.200355
Medtr1g072280	2.50569	0.960647	1.62418	0.0373898	0.309948	0.465286	0.000193787	0.228253	0.963067	0.159349	5.78827	0.259679	0	0.745858	0	0	1.48747	0	0	0.648494	0	0.228024	0.366909	3.125	1.18726	0.334397	0.15427	0.498565	0.359361	1.45539	1.77406	0.969744	0	0	2.05867	1.59004	0.144457	0.96824	0.728894	0.323096	0.578505	1.38409	0.467644	0.690622	0.813792	2.09042	0.559077	1.75552	1.17969	2.26586	1.03464	0.448226	1.43103	1.03496	0.98045	0.448048	0.614795	0.400915	3.02157	0.843288	2.06171	1.6049	2.04301	1.45186	0.677194	2.68342	0.767833	1.32092	0.953982	1.27689	2.18806	1.47757	1.1127	0.970074	1.56282	3.1171	1.44779	2.79294	2.98439	1.886
Medtr1g072290	0	0	0	0	0	0	0	0	0	0	0	0	0	0	0	0	0	0	0	0	0	0	0	0	0	0	0	0	0	0	0	0	0	0	0	0	0	0	0	0	0	0	0	0	0	0	0	0	0	0	0	0	0	0	0	0	0	0	0	0	0	0	0	0	0	0	0	0	0	0	0	0	0	0	0	0	0	0	0	0
Medtr1g072300	0	0	0	0	0	0.11199	0	2.46306	0.206928	0.0153214	0	0.560829	0	0.872907	0.711148	0	0.480696	12.4859	0.883759	0.101017	0	0	0	0.401627	0	0.0509626	0	0	0.0289883	0.380351	0	1.30304	0.672207	1.70771	0	0.765646	0.227264	0.210342	0	0.69198	2.90697	0.0730154	0.114272	0	0	0	0.199909	0	0.182402	0.697769	0.196136	0.481884	0	0	0.506375	0.0862535	0	0.876111	0.0470399	0	0	0	0	0	0.377619	0	0	1.65084	1.30304	0.718025	0	0.340369	0.0723369	0	0	0.157399	0.454562	0.455689	1.03586	0.429406
Medtr1g072305	0.950681	0	0	8.02136	0	0.960647	8.30588	3.11398	1.39187	2.80759	0.701549	0.684277	0	0	7.20221	0.851334	2.10474	3.49126	0	0.221865	0	0	2.0121	0	0.734749	1.65913	9.14101	0.101777	2.47604	0	0	0.818857	5.28837	9.79714	0.592326	3.27683	2.51355	1.46183	0.546651	2.86105	0	5.0688	2.66974	0	7.44577	8.31204	1.5018	5.48037	10.3767	4.61993	10.8022	1.30365	3.5085	15.1136	0	2.21199	0.248231	2.37472	0.340369	0.563159	0	0.112978	9.15169	3.1874	5.78827	2.70594	2.0763	1.90925	9.46313	2.74148	2.63363	3.83022	2.22668	0.897603	3.33176	0.592326	3.51543	0.692495	1.89789	2.65663
Medtr1g072310	0	0	0	0	0	0	0	0	2.534	0	0	4.04771	0	0	0	0	0	0	4.84725	0	0	0	0.417758	0.114903	8.50025	6.82978	5.2122	0.8177	0	0	0	0	0	1.5412	0	0	0	1.57106	0.267182	0.113686	18.7573	5.56143	10.0752	19.0888	0	0	1.10379	0	0	0	0	0	6.98958	18.7157	3.53899	5.78416	3.53124	16.5762	10.6678	3.65673	0	0	0	0	0	1.31271	0	6.67135	1.2335	0	0	13.1786	1.18181	0.569496	1.4239	1.31716	0	1.01309	0.475561	2.30138
Medtr1g072320	0	0	0.695452	0.0167616	0	0	0.0799289	0	0.299818	0.0556905	0	0	0	0	0	0	0	0	0.692213	0	0	0	0	0.0587701	0	0	0.254057	0	0	0	0	0.104519	0	0	0	0.00276872	0	0.372639	0	0	0	0	0	0	0	0	0.137611	0	0	0	0	0	0	0	0	0	0	0.0318666	0	0	0	0	0	0	0.11066	0	0	0.050716	0	0.0632952	0	0	0.0234225	0.089048	0	0	0	0	0	0
Medtr1g072330	0	0	0	0	0	0	0	0	0	0	0	0	0	0	0	0	0	0	0	0	0	0	0	0	0	0	0	0	0	0	0	0	0	0	0	0	0	0	0	0	0	0	0	0	0	0	0	0	0	0	0	0	0	0	0	0	0	0	0	0	0	0	0	0	0	0	0	0	0	0	0	0	0	0	0	0	0	0	0	0
Medtr1g072340	0	0	0	0.197689	0	0	3.06517	0	0	0.45587	0	0	1.11661	0	0	0	0	0	0	0	0	0	0	0	0	0	0	0	0	0	0	0	0	0	0	0	0	0	0	0	0	0	0	0	0	0	0	0	0	0	0	0	0	0	0	0	0	0	0	0	0	0	0	0	0	0	0	0	0	0.294648	0	0	0	0	0	0	0	0	0	0
Medtr1g072360	18.2773	12.2939	15.0791	10.0752	12.972	24.0795	17.9449	34.7507	8.05204	12.6275	1.84727	19.425	8.82498	7.20578	12.138	5.97822	18.3054	23.1864	36.1672	6.6626	4.76156	22.3601	9.42047	7.75701	10.1655	6.31588	5.41594	5.50715	10.0897	0.186885	22.9244	24.2732	4.78561	24.8123	6.04961	11.5146	11.1728	3.99397	15.1222	9.40323	12.6596	7.40945	3.83022	6.40283	28.4115	0.407023	21.7119	11.57	30.862	12.1941	14.989	19.2238	3.99669	12.7789	11.8448	5.60415	13.8477	4.19684	3.21391	0.825123	5.45544	6.19484	0.48583	4.46315	16.269	5.79715	12.6567	11.4242	4.92476	5.93684	1.7146	5.24577	4.21815	6.18344	5.8097	7.68052	5.16574	3.51868	1.63947	1.87451
Medtr1g072370	85.4316	67.089	129.417	181.686	179.669	144.343	149.035	146.807	195.06	222.328	177.648	127.917	217.781	97.4096	126.359	95.5015	113.307	387.609	221.67	242.124	326.689	198.116	250.119	227.152	182.643	143.502	175.621	103.893	206.076	140.926	164.046	153.194	273.587	224.034	275.543	341.427	279.788	349.917	241.391	227.869	232.607	190.273	157.661	159.658	92.8397	91.1798	137.936	319.98	229.023	269.082	307.359	302.455	284.584	237.781	173.852	159.315	136.876	204.841	132.461	106.97	199.727	193.479	239.362	285.702	244.919	247.774	282.004	237.781	277.51	282.95	168.831	235.15	252.138	206.076	306.738	375.816	242.562	213.229	173.852	265.238
Medtr1g072380	0.397938	49.8457	11.8824	1.95141	1.95715	4.65252	0.340964	5.72646	3.74409	0.641792	0	5.95713	0	13.5559	7.02089	52.3177	13.5705	0	13.6051	7.51241	0	5.31276	2.31871	0.535134	2.93034	8.80957	1.3829	20.1141	12.4259	46.0001	8.62825	9.70689	8.41346	7.26521	11.7503	4.35081	4.63718	0.467285	22.8044	5.56143	0.360211	2.41488	19.5996	9.69968	0.948032	20.3677	13.8547	21.5815	4.44939	6.32588	4.5087	8.55254	4.52584	5.82348	3.49445	17.0608	28.7369	16.4947	39.5918	13.0053	11.632	15.6554	10.7502	22.0425	19.6225	13.7451	8.39935	20.791	7.40169	1.11137	7.69843	19.4308	17.2246	31.9075	0.252715	0.528465	0.059416	0	0	0
Medtr1g072400	0	0	0	0	0	0	0.390997	0	0	0	0	0	0	0	0	0	0	0	0	0	0	0	0	0	0	0	0	0	0	0	0	0	0	0.516906	0	0	0	0	0	0	0	0	0	0	0	0	0	0	0.576701	0	0	0	0	0	0	0	0	0	0	0	0	0	0	0	0	0	0.149546	0	0	0	0	0	0	0	0	0	0	0	0	0
Medtr1g072420	258.158	767.91	783.69	32.6204	346.019	217.1	131.67	248.272	60.7189	75.5639	10.4463	111.801	175.203	465.589	177.648	482.134	470.364	16.9238	294.601	123.441	65.7235	168.03	32.7253	77.0809	23.5911	89.97	107.631	209.723	15.9579	340.077	219.305	87.1717	26.3627	243.781	120.2	54.3041	106.97	43.3371	32.9521	108.86	13.0582	34.6271	169.587	151.381	135.406	345.151	206.953	31.7542	263.836	109.917	73.2282	137.936	37.8343	72.4379	25.5182	115.674	151.554	28.5718	119.561	66.4205	46.6424	126.359	14.8067	12.5267	160.016	26.4116	6.41626	100.394	4.78234	22.4614	17.7843	39.1671	108.314	118.198	15.109	22.432	10.0004	8.77071	11.3625	6.69214
Medtr1g072440	0	3.11787	0	0	0	0	0	0	0	0	0	0.0383394	0	0	0	1.49301	1.49119	0	0	0	0	0.811928	0	0	0	0.0314161	0	0	0	0	0	0	0	0	0	0	0	0	0	0.0483132	0	0	0	0	0	0	0.238281	0	0	0	0	0.771091	0	0.78352	0	0	0	0	0	0	1.89833	0	0.757437	0.85213	0	0	0.150626	0.245311	0	0	0	0	0.314132	0	0	0	0	0	0	0
Medtr1g072450	94.1414	574.069	158.964	35.9195	97.0819	62.0822	35.3814	67.6626	48.7815	41.5663	6.8011	82.0528	40.9147	137.397	127.428	379.43	190.539	4.45904	208.237	119.874	40.5922	60.8304	58.8943	44.5299	56.5728	126.108	103.271	207.306	24.3584	386.633	173.852	56.4494	142.875	278.209	176.525	53.36	95.9311	51.2369	58.355	268.195	38.7522	53.36	385.616	542.795	87.8019	396.179	173.63	131.531	279.788	172.094	66.7223	97.6286	61.5863	43.9053	16.5276	188.118	276.464	55.2435	218.681	230.211	210.395	341.427	108.957	215.761	503.371	74.9429	135.656	246.951	40.7801	139.856	105.037	216.436	382.075	418.338	20.7653	55.9483	9.90656	10.9872	22.8267	34.3716
Medtr1g072460	0	0.735765	0	0.000652825	0	0	0	0	0	0	0	0	0.049468	0	0	0	0	2.05498	0	0	0	0	0	1.84187	0.7061	0.0366258	1.00232	0	0.743363	0.363553	0.194574	0.175011	0	0	0	0.898207	0	0.533544	0	0.630178	0.826241	0.922525	0.763057	0	0	0	2.06769	0	0	0	0	0	1.68486	0.547137	0.341294	0.159349	0.354929	0.0231023	0	0.79527	0	0.490901	0	0	0	0.859705	0.291752	0.028571	0.620787	0	0.968548	0.118969	1.08027	0.607285	0.266	0	0	0	0	0.15366
Medtr1g072470	0	0	0.351444	0.0609095	0.139874	0	0.880316	0	0.986228	0.0527309	0.348198	1.53789	0	0.361831	1.84727	0	0	0	0.274235	0.142805	0	0	1.50216	0	0	1.46264	0.923685	0.914005	0.217879	0	0	3.24813	0	0	0	0.00657274	0	0	0.585057	0.232885	0.770327	0	1.74859	0.971064	0	0	0.381654	0	0.12533	0	0	0.272133	0.914328	0	2.75584	0.987763	0	0.493206	0.909423	0.630896	2.86656	0.182402	0	0	1.2526	0.0350321	0	0	0.2592	0.928311	1.64422	1.11483	1.11308	3.53039	0.358999	0	1.49572	0.273418	0.305872	0.226677
Medtr1g072480	0	1.13453	1.35924	0.484783	0.239939	0.197069	0.828715	0.563159	0	0.136996	0	0.0191813	1.52149	0	0.579628	0	0	0	0.501862	0	2.31376	0.328767	0.162983	0	0	0	0.366353	0.119869	0	0	0	0.172715	0	0	0	0.843558	0	0	0.958505	0	0	0	0	0	0	0	0.169144	0	0.912527	0	0.232541	0	0	0.845497	0.965265	0.216862	0	0.0498936	0	0	0	0	0	0	0	0.339753	0	0.178603	0.24484	0	0.320652	0.305199	0.146369	0	0	0	0	0	0	0
Medtr1g072490	39.6297	41.2853	42.7515	34.3424	8.26105	33.5757	26.8739	34.9774	34.9898	18.8509	24.0216	25.689	47.3592	34.8533	80.6553	83.1055	113.896	47.6559	46.1856	50.6927	20.6115	23.012	26.2446	46.8172	40.1339	26.4749	56.0068	51.9292	20.9631	23.8547	50.5514	47.493	15.5649	28.5609	29.5023	35.9039	28.4668	8.90241	22.0974	23.7674	46.6154	21.3647	23.1864	36.1527	61.922	63.6072	44.7006	22.7215	31.2721	18.5185	34.7771	29.1224	20.9213	30.7712	38.3523	25.3957	29.1224	13.2352	17.5761	19.3228	12.2724	11.4186	3.19718	6.5341	5.15586	11.1394	12.1187	5.72243	9.10017	16.9883	10.1579	4.65438	8.76444	15.4753	35.5691	35.9039	21.949	17.8791	16.3178	14.1935
Medtr1g072500	48.0442	42.6917	25.2536	26.1423	8.80361	17.1051	15.3316	14.225	36.3422	30.5061	49.2513	49.8253	41.9465	28.6814	42.434	52.2888	66.9471	32.7253	41.9642	47.6559	20.734	25.4916	35.9195	64.9239	53.6778	46.272	60.9797	46.25	34.0546	23.6622	28.6523	31.8954	96.9039	22.6294	37.5009	33.3557	15.7909	34.7259	17.7122	37.5767	34.882	33.6734	24.888	43.9436	58.2859	70.2701	40.9332	25.2052	14.4055	42.5287	30.4837	31.8183	33.91	39.3883	48.3128	37.9731	38.3523	24.3388	30.9529	59.2263	22.4535	31.4272	31.078	44.8096	24.8716	31.3595	44.1413	27.6187	22.5363	40.2061	36.7679	35.7323	33.933	33.9202	38.0911	48.4496	58.531	51.1877	47.6342	59.044
Medtr1g072510	87.1717	27.3261	84.9589	52.4891	73.0427	102.21	106.322	75.7672	76.9617	63.3791	89.6301	87.6969	93.5366	124.324	38.4954	74.5864	74.0443	36.2956	53.4221	52.5434	3.97264	75.7672	84.0703	67.6626	85.1635	92.0439	73.4682	105.037	91.1798	60.6241	57.4434	68.2471	39.575	50.9009	44.0376	38.546	53.6213	76.7529	59.7396	60.0777	65.2988	79.2835	102.302	64.8504	88.7915	15.0171	53.8514	42.8852	36.5783	27.2937	74.2229	61.1421	72.2518	72.1642	105.037	104.861	107.631	87.8574	105.879	78.2849	55.4519	70.8092	42.8266	56.922	57.3473	63.1381	63.214	69.0551	51.6553	77.6498	54.3311	77.8019	50.9254	88.1184	59.3667	32.3995	78.8608	37.5175	66.3737	47.4736
Medtr1g072530	0	0	0	0.0147863	0	0	0.0507561	0	0.290857	0.0167046	0.759839	0.0803413	0.726138	0	0	0	0	0	0	1.22792	0	0.140454	0	0.201685	0	0.35616	0.429592	0.23725	0.306838	0	0.154745	1.73364	0.886672	0.307451	0	0.0972345	0	0	0	0.0480893	0	0	2.50069	0	0	1.56092	0	7.34703	0	0	0	1.50472	0	0	1.83146	0	0.611764	0.622303	0.694725	7.2445	2.53525	5.40055	2.11913	1.14208	0.103341	0	4.63171	2.77208	0.175919	1.16099	0.304566	0.404171	0.0867991	2.00907	0	0	0.491631	3.5966	3.06425	1.72592
Medtr1g072540	1.19268	1.30559	1.54159	2.09346	0	0.0375904	0.217103	0	3.14402	2.17054	0	1.89686	0.0657814	0	0	1.154	1.87796	0	0	4.39148	0	2.05445	3.50523	3.40705	1.27506	2.48927	0.00250052	2.87379	0.0326126	10.0056	3.46139	3.24239	0.593136	1.87887	3.03231	2.90902	0.694429	0.47594	0	1.31189	1.74905	1.24005	1.30117	1.11137	1.13898	4.89283	5.75255	3.49047	6.56635	4.55781	1.45502	1.0902	0.431795	0.321213	6.37255	6.96185	2.31325	0.564041	2.33567	15.4181	3.88604	16.2477	17.3225	15.2259	12.4591	1.26831	3.23212	6.82804	5.36601	9.9731	7.0765	5.89256	11.8924	6.56635	0.281209	0.371002	0.766328	0.741523	0	0.592326
Medtr1g072545	0	0	0	0	0	0	0	0	0	0	3.08511	0	0	0	0	0	1.50733	0	0	0	0	0	0	0	0	0	0	0	0	6.27475	0	0	0	0	0	0	0	0	0	0	0	1.10666	0	0	4.81594	0	0	0	0	1.59425	0	0	0	0	0	0	0	0	0	0	0	0	0	0	0	0.700359	0	0.670967	0.653497	0	0	0	0.236699	0	0.870139	0.785145	0	6.04005	1.45265	0
Medtr1g072550	3.016	0	0.345817	0.620099	0	1.40763	0.0254652	0.493002	0.891417	3.24489	1.40961	1.10629	0	0	0	2.08169	1.49375	1.55883	0	0.865534	0	2.03627	0.580722	0	0.765139	1.37282	0.297167	0.140547	0.120203	0	0.333364	0.32787	0	0.992251	1.08802	0.371358	2.3008	1.71256	1.42351	0.100063	0.851009	1.91181	0	0	1.48339	0	3.51868	0	0.412481	2.13363	0.331025	3.26761	0.854231	1.5014	0.4591	0.261885	0.100128	0.845835	1.21088	0	1.38829	0.673312	1.0922	0.849576	0.92045	0.533544	2.36945	1.11995	0.136229	1.29387	0	0.657525	0.389019	0.376036	0.508791	2.274	2.10412	1.27325	1.62593	3.31651
Medtr1g072560	13.0297	13.3707	13.9103	5.75625	7.17655	14.1788	14.9044	9.88591	12.8342	13.2352	9.09378	9.52707	14.2838	9.15563	13.2649	9.50522	10.5333	11.4935	8.14781	7.78004	20.4548	12.7217	10.9927	11.4035	11.2327	11.1728	13.1968	8.39169	16.1389	10.2875	10.9136	15.0636	1.85406	9.50768	7.19778	9.96582	9.01126	8.73532	12.8277	17.4086	16.2213	9.43153	7.90055	10.0623	6.47274	14.3643	13.1205	12.5481	14.6528	8.496	9.96338	13.4599	10.6949	11.8824	7.64064	11.2413	15.1524	6.31588	10.9872	10.1274	6.61296	9.47758	2.01683	5.72355	10.3898	9.15169	11.1953	12.874	7.8604	12.9952	7.8536	6.44632	7.28551	4.14799	5.38701	3.81619	6.34194	3.09544	5.6709	4.79079
Medtr1g072570	210.687	95.9311	85.511	36.5317	16.1064	18.7573	7.78161	5.82863	3.08598	0.415834	0	0.0114774	0.114077	1.67572	2.82883	13.9061	12.3503	0	0	0.777348	1.54676	0.19845	0.23312	0.0532685	0	0.100969	0.295166	0.0867345	0	10.5628	1.43784	0.361658	0	0	0.389606	0.0197082	0	0	0	1.4073	0	0.391347	0	0.270279	4.43568	12.3659	1.66759	1.78339	0	0.258239	0.155451	0.00985362	1.11379	0.274107	0	0.0157041	0	0	0	1.77834	0	0	0.625281	0.0325134	0.0580537	0.0320061	0	0.0441134	0	0.0279088	0	0	0.0904736	0	0	0	0	0	0.0908374	0
Medtr1g072580	3.29147	10.2063	5.24046	8.39743	9.57951	5.0954	3.29434	5.16464	2.12762	5.33888	1.7383	1.64157	7.19108	3.21624	5.41981	5.52645	3.58755	14.3682	6.21743	3.3998	3.72462	6.24478	1.7383	3.56012	1.11343	2.01933	4.6505	2.84806	3.54436	8.04823	2.46123	2.10747	5.70187	4.4013	3.11632	6.13991	3.66671	4.77472	8.29465	2.47669	3.2595	3.63733	3.61517	2.86313	5.26538	7.1292	3.74301	6.56635	5.30806	2.39001	5.66182	5.09893	2.328	7.83255	2.78365	1.85211	3.05772	1.79826	2.57131	2.93249	6.25358	1.46373	5.99773	4.37561	3.1368	3.5452	6.47432	3.65489	3.2588	4.29672	1.05439	2.91878	2.33499	3.70015	3.50523	3.88883	2.00953	2.05645	1.55691	3.94198
Medtr1g072600	0	0	0	0	0	0	0	0.0962643	0	0	0	0	0	0	0	0	0	0	0	0	0	0.108787	0	0	0	0	0	0	0	0	0	0	0	0	0	0	0	0	0	0	0	0	0	0	0	0	0	0	0	0	0	0	0	0	0	0	0	0	0	0	0	0	0	0	0	0	0	0	0	0	0	0	0	0	0	0	0	0	0.0823535	0
Medtr1g072610	0	0	0	0.00144501	0	0	0	0.0752995	0	0	0	0	0	0	0	0	0	0	0	0	0	0	0	0	0	0	0.00160069	0	0	0	0	0	0	0	0	0	0	0	0	0	0	0	0	0	0	0	0	0	0	0	0	0	0	0	0	0	0	0	0	0	0	0	0	0	0	0	0	0	0	0	0	0	0	0	0	0	0	0	0	0
Medtr1g072620	0	0	0	0	0	0	0	0	0	0	0	0	0	0	0	0	0	0	0	0	0	0	0	0	0	0	0	0	0	0	0	0	0	0	0	0	0	0	0	0	0	0	0	0	0	0	0	0	0	0	0	0	0	0	0	0	0	0	0	0	0	0	0	0	0	0	0	0	0	0	0	0	0	0	0	0	0	0	0	0
Medtr1g072630	3.30212	0	0	0.0990331	0	1.01396	0.0437214	0.853942	0	0.114492	1.32702	0.250301	0.0836077	0.954336	0	0	0	0	0	0	0	0.537148	0	0	0.373468	0.225115	0.00298864	0.244719	0.26616	0	0	0.130171	4.15882	0	0.286128	0.237609	0	0	0.393339	0	0.451807	0.0248026	0.186315	0	0	0	0.0420425	0	0.833317	0.414836	0.450981	0.0274835	0.676283	0.569704	0.222676	0.933819	0.141565	0.207335	1.62372	0.393688	2.4977	0.182117	2.9944	0.17642	0.0578307	1.33433	1.71208	0.463608	0.461314	0.67003	0.36786	0.0352717	0.511698	0.21014	0.204312	0.737726	0.517706	0.37213	1.44399	0.573377
Medtr1g072640	8.69667	1.99893	0	4.23277	7.28366	9.67622	6.48787	15.5483	8.14429	13.3893	5.21674	9.78248	16.0331	12.0672	6.73784	3.74217	10.2875	12.369	15.5523	10.6974	9.84082	13.3252	4.05076	13.9439	5.24177	4.55877	14.1039	3.15327	9.92637	11.1753	7.49082	14.8759	4.2723	10.3598	13.2432	8.09472	8.92403	4.56068	12.7031	9.93395	4.22897	4.98027	7.97488	4.76598	9.89847	3.55762	9.91623	4.24864	10.0414	14.385	5.45078	9.71595	5.58005	7.8916	9.25178	5.61066	4.95036	12.5875	10.0819	2.96128	5.24831	3.69292	1.50856	5.9048	7.82134	3.39082	13.375	8.46696	7.37455	10.24	5.91239	6.23291	9.18517	3.91903	10.2374	8.93407	9.35391	7.09889	8.49203	16.217
Medtr1g072650	23.1685	43.999	29.7125	16.7943	17.643	22.9579	19.1782	16.2745	14.6442	24.1909	11.9684	21.4879	19.2052	33.186	10.6706	38.4954	18.4324	2.7376	20.0344	14.657	16.0657	24.2549	13.0297	21.0363	13.0865	19.1826	26.4938	25.689	20.0284	24.0216	32.1564	15.8249	11.8024	27.6612	23.2518	13.882	17.2879	16.542	36.9099	33.3684	14.717	22.9162	26.3099	16.3124	13.7881	29.3659	20.3132	27.2227	23.5472	8.33809	17.6641	21.796	16.2432	36.7208	17.2049	18.3172	25.388	16.338	36.0697	19.3823	17.147	22.3314	18.2893	16.9238	18.2936	19.8573	20.1675	24.0216	17.5867	14.4665	15.7105	18.2213	16.1759	12.2177	18.6534	12.7358	11.6122	18.4438	14.7054	14.3764
Medtr1g072660	0	0	0	0	0	0	0	0	0	0	0	0	0	0	0	0	0	0	0	0	0	0	0	0	0	0	0	0	0	0	0	0	0	0	0	0	0	0	0	0	0	0	0	0	0	0	0	0	0	0	0	0	0	0	0	0	0	0	0	0	0	0	0	0	0	0	0	0	0	0	0	0	0	0	0	0	0	0	0	0
Medtr1g072690	0	0	0	0.292452	1.70648	2.08	0.0048034	0.235857	0	0.292994	0.803348	0.236825	0	0	0.260407	0.851849	2.79294	11.2299	6.72722	0.503735	1.68618	0.994911	0	0.205755	1.69178	0.0632265	1.19045	0	0.99191	0.917704	4.01857	1.42604	0	10.1	4.58637	0.0185421	2.09654	0	0	1.43863	0.20507	0.929295	0	0.249243	0	0	0.837479	0.711633	3.30881	4.60264	0.759839	0.675276	0.605266	4.55453	0	0.483543	0	0.18295	0.052991	0	0	0.551481	1.05965	1.47632	1.68707	0.0920264	2.03326	1.80104	0	0	0.349287	0.541429	0.164218	1.20498	0.788601	0.97853	0.274344	0.266	1.44488	1.33168
Medtr1g072720	6.92501	5.5912	6.31056	5.72355	5.73052	7.08875	4.26842	5.64746	1.20431	5.3351	2.76745	1.19157	7.81494	5.90719	4.06465	9.59037	5.9181	5.933	6.43504	2.83777	9.57734	2.06769	1.98909	5.23524	1.87309	2.0384	4.96517	5.12267	1.67704	11.1122	4.11157	3.36486	1.88851	1.93397	1.65601	4.46528	2.04762	3.65812	7.51609	3.80118	3.64881	4.60264	2.98665	5.53912	5.13305	7.07502	3.10126	2.84032	2.88006	1.56046	2.11614	2.65987	2.36179	2.67663	4.28192	2.94161	3.04089	4.36089	2.83564	4.36199	4.49806	2.85551	4.94444	1.10734	1.83455	3.51868	3.5492	3.23522	3.44834	3.15925	2.65326	2.26881	2.46432	4.82798	1.79631	3.19843	1.78679	2.05153	1.29093	2.77488
Medtr1g072740	3.15851	1.37246	1.10142	0.0909521	3.18378	2.3164	2.30188	0.990919	0.83306	3.42252	3.81524	2.29726	7.58816	0.640567	3.52713	0.594892	1.44488	4.44735	4.59784	3.02157	2.68472	3.66134	2.91814	2.53348	0.710391	2.99309	1.68618	1.23054	2.70449	2.62981	3.22649	1.7854	2.33499	3.44666	2.72679	5.1503	3.4234	3.62017	3.8311	3.26123	2.3008	1.3481	5.0744	2.56703	2.96211	0.507984	0.106808	0.969744	1.69034	5.58248	3.58755	3.4953	1.88304	2.5519	1.49851	2.18121	1.1895	2.25867	1.79316	1.82759	2.62543	3.29298	5.27666	1.41452	1.64502	4.51584	2.63045	4.21559	3.0113	3.38688	1.05194	1.46564	2.62299	3.16133	4.02267	5.06188	6.87341	5.20882	5.82348	7.5962
Medtr1g072745	0	5.69541	0	0.319518	0	0	1.61085	0	0.454755	0	0	0	0.0549201	0	0	0	0	0	0	0	0	0.0696958	0	0.180294	0	0	1.02566	0	0	0	0	0.133142	0	0	0	0.0250596	0	0.411758	0	0	0.221748	0	0	0	0	0	0	0	0	0	0	0	0	0	0	0	0	0.0168062	0.131745	0	0	0.229017	0	0	0	0	0.0842907	0	0	0.0454396	0	0	0.0110826	0	0	0	0	0	0	0
Medtr1g072780	1.57953	2.38575	2.38029	2.79005	3.5347	3.12418	0.959705	1.4969	1.06524	1.35654	1.28605	0.855046	3.07127	2.23444	1.55647	3.20707	2.82623	3.81169	2.60223	1.28714	7.6639	1.61172	0.860896	1.54585	0.126414	1.05604	1.43285	1.9072	0.929667	3.79873	1.6512	1.17537	5.36469	1.79316	1.72407	2.15629	1.17761	2.35794	2.28193	1.92678	0.502448	1.01813	0.412481	3.35845	1.59004	3.20358	1.40344	1.40304	2.37692	3.36396	2.4279	2.0173	0.164397	1.26181	1.3485	1.04899	1.42351	0.356815	1.54797	0.917704	1.60141	1.01813	2.10857	2.09246	1.50685	1.70734	1.08216	1.75888	1.4203	2.34717	2.15523	1.51673	1.80407	1.97052	2.46891	4.49045	1.69898	2.41298	1.87072	1.83004
Medtr1g072790	2.052	0	6.13581	2.5815	2.51669	7.96718	1.48215	4.79527	9.58623	5.38701	67.7898	9.59755	0	4.63044	2.78808	6.84536	8.0992	26.44	0.667505	14.6358	0	11.0293	13.5559	8.80769	13.1423	14.4174	4.9146	7.20944	13.1677	0	4.89992	5.10655	18.6365	3.34027	19.1945	11.2806	12.5715	12.3003	5.73826	5.48401	9.68347	4.20439	2.84873	5.49906	7.98969	6.63868	2.02507	5.14801	1.91225	24.8209	21.4879	8.91723	20.9155	13.6121	7.40824	9.91154	4.10425	11.2614	10.4251	12.4443	15.4004	8.50247	35.0308	10.8354	7.87482	13.6854	21.4386	9.1497	27.6007	27.7384	17.8532	19.7077	18.023	14.928	44.7601	43.9241	71.5289	41.5663	27.7189	43.1877
Medtr1g072795	0	0	0	0	0	0	0	0	0	0	0	0	0	0	0	0	0	0	0	0	0	0	0	0	0	0	0	0	0	0	0	0	0	0	0	0	0	0	0	0	0	0	0	0	0	0	0	0	0	0	0	0.0371254	0	0	0	0	0	0	0	0	0	0	0	0	0	0	1.14785	0	0	0	0	0	0	0	0	0	0	0	0	0
Medtr1g072800	0	0	0.566079	0.00344227	0.251699	0	0.0074829	0	0.276025	0	2.09818	0.0456717	0.101017	0.943788	0	0.514725	0	0	0.331025	0.251699	0.959705	0.117471	0.255062	0.0291704	0.0882015	0.044384	0.00518968	0.446644	0.260748	0.333514	0.307451	0.0721328	0.262507	0.689457	0.748	0.0196085	0.797379	0.439336	0.586407	0.340538	0.299519	0.657274	0.479344	0.595329	0	0.463608	0.0455067	1.1326	0.282021	1.11884	0.244042	0	0.220397	1.50733	0.128613	0.150626	0.0517714	0.0710867	0	0.245794	0	0.487817	0.574034	0.0298266	0.130646	0.0635088	0.319518	0.570595	0.582084	0.10573	1.04605	0.482443	0.0657359	0.043034	1.69724	1.65956	0.993594	1.65721	0.675476	0.9268
Medtr1g072830	2.69005	4.21914	4.6612	7.03263	6.6145	5.59752	2.26542	9.47271	6.26886	6.01702	3.91811	4.00791	1.80254	7.78161	8.50906	6.09011	5.85299	5.87384	2.55639	2.18359	5.83264	5.81229	4.81151	4.07855	3.29362	5.12384	6.97169	6.78717	8.48034	0	4.89617	4.51075	5.04622	5.64508	1.83823	1.36331	5.30904	8.34661	7.75143	3.00586	3.81361	2.76601	3.93698	3.65307	2.35386	4.52175	2.36668	8.26542	0.776507	3.84264	0.470648	2.50127	5.58483	1.08094	6.89329	5.71218	2.88953	2.18294	4.42746	7.10245	8.11575	8.31018	4.30901	5.28259	1.80022	1.48257	2.36733	7.4334	2.60659	6.39419	6.95606	4.41617	5.92235	5.44817	3.64201	8.53639	6.64763	1.80154	6.54312	3.84366
Medtr1g072850	2.60041	0	0	1.57865	0.654379	2.22819	0.873224	1.43748	0.745137	0.238281	0.564479	0.296917	2.44646	0.711946	3.90411	0	0	3.90864	2.37856	0.834363	0	0.574034	0.449909	0.16826	0.760652	0.797135	2.24684	1.08719	1.12289	0.298637	0.775976	0.820185	1.95366	0.802204	0.710139	2.79143	1.12751	0.305872	1.09439	1.64375	0.289576	3.01538	0.26366	0.502089	2.31574	0.936628	0.141823	1.31896	3.0234	2.56164	1.51673	0.224153	0	4.11972	0.171184	0.586678	0.566757	1.96587	0.100913	1.1104	0	0.0418529	2.91878	0.234713	0.679448	6.10305	0.772741	1.77155	1.23287	0.961352	1.92728	1.62814	0.3771	0.620546	1.76463	2.98735	0.997305	1.97769	1.44348	0.750179
Medtr1g072855	0	2.43073	1.79928	6.0314	4.97673	8.03643	3.992	14.5979	34.5834	15.2102	12.1559	30.5166	15.9264	4.74603	3.45083	5.1977	16.7556	17.5248	8.89404	22.9579	6.22811	25.0508	32.5809	9.25421	20.2884	18.7751	3.19265	6.90554	29.702	16.9336	36.0067	30.2787	22.5683	44.2744	21.7748	32.8989	28.156	42.7873	18.8395	12.2468	30.8733	11.1262	17.2411	13.8695	18.6082	2.70668	32.6051	40.7465	28.3732	35.207	41.1688	44.7203	30.709	29.9151	16.9147	15.9032	16.9735	23.2584	9.86916	19.3985	24.7313	25.7412	26.4313	22.6443	34.3865	25.7672	62.321	31.6132	22.5808	29.6366	29.6257	25.3368	17.1172	10.6651	33.1071	25.9093	38.546	24.5096	23.3523	13.9365
Medtr1g072860	3.84366	1.61685	1.47757	5.58741	4.71004	1.85964	0.216969	0	4.01496	0	1.04148	0.77358	10.0489	1.94412	2.03378	1.26963	1.37738	0	0	2.55057	0	2.11872	1.61386	1.53515	1.78973	0.122631	2.27101	0.948326	1.16932	2.56164	1.88209	8.43831	2.61608	0.274751	0.661187	1.20943	0	2.62243	0	0.759021	1.94111	2.65326	0	1.28789	0	7.70213	2.50127	3.40051	3.92771	1.26149	2.8494	1.15972	0.354175	2.39882	1.24555	1.41092	1.75365	0.807308	0.4591	0	0	0.340064	4.35081	6.31588	0.613597	0.76435	0.494114	2.36238	1.3481	0.966201	0.697478	1.57785	0.767551	0	1.14143	2.21412	0.123363	1.89645	1.02566	0.603725
Medtr1g072865	0	0	0	0	0	0	0	0	0	0	0	0	0	0	0	0	0	0	0	0	0	0	0	0	0	0	0	0	0	0	0	0	0	0	0	0	0	0	0	0	0	0	0	0	0	0	0	0	0	0	0	0	0	0	0	0	0	0	0	0	0	0	0	0	0	0.0480141	0	0	0	0	0	0	0	0	0	0	0	0	0	0
Medtr1g072880	0	0	0	0	0	0	0	0	0	0	0	0	0	0	0	0	0	0	0	0	0	0	0	0	0	0	0.00141963	0	0	0	0	0	0	0	0	0	0	0	0	0	0	0	0	0	0	0	0	0	0	0	0	0	0	0	0	0	0	0	0	0	0	0	0	0	0	0	0	0	0	0	0	0	0	0	0	0	0	0	0	0
Medtr1g072890	1.64502	2.43858	1.49255	2.67032	2.46005	2.99496	1.91317	1.61685	2.41975	4.7513	2.52457	1.36113	5.33268	1.37007	1.73642	1.09249	1.2964	4.57495	2.44033	4.6959	3.15773	4.03938	2.18121	2.77895	1.72643	0.872115	3.46383	1.57785	1.76682	0.910285	2.26634	1.45539	3.17651	2.35142	4.38623	2.40657	3.22707	3.11178	2.64339	3.79083	1.32934	0.765139	0.814084	2.639	2.70201	1.27689	2.34516	11.7115	4.41122	6.12871	2.0121	4.21815	2.49295	1.07552	2.57777	1.49612	0.833555	0.775162	2.08169	2.69165	3.52627	2.68015	4.81051	2.91744	1.85803	2.18179	1.44684	2.33329	1.71726	2.75426	3.75214	2.41436	3.2207	1.41249	4.77593	9.59292	4.36878	2.92969	4.88608	4.73353
Medtr1g072920	0	0	0	0	0	0	0.0102222	0	0	0	0	0	0.341902	0	0	0	0	0	0	0	0	0	0	0.231895	0	0	0	0	0	0	0	0	0	0	0	0	0	0	0	0	0	0	0	0	0	0	0	0	0	0	0	0	0	0	0	0	0	0	0	0	0	0	0	0	0	0	0	0	0	0	0	0	0	0	0	0	0	0	0	0
Medtr1g072970	1.00331	0.578252	0	0.106564	0.326305	0.449171	0.189713	0.769417	0.248864	1.91372	1.09054	0.0484558	0.471636	0.87353	0.562089	0.504407	0.816921	1.48463	0.842742	0.592705	0	0.470648	0.257221	0.400719	0.123207	0.394372	0.340538	0.224394	0.11205	0.943189	0.164318	0.561065	0.374559	1.14926	0.849829	0.559249	0.759559	0.591906	1.25362	0.0338417	0.313732	0.281363	0.352914	0.24484	2.49348	0.741971	0.106678	2.4202	0.353248	0.691735	0.168875	0.576041	0.923304	0.999671	0.279831	0.0610992	0.718263	0.164565	0.403648	3.10705	0.841655	1.36298	1.41051	0.262263	1.62325	0.684767	1.32972	0.184596	1.30958	0.979538	0.452199	0.865267	1.00502	0.255546	1.26492	2.31801	2.34516	1.50733	1.18454	1.4582
Medtr1g072990	0	0	0	0	0	0	0	0	0	0	0	0	0	0	0	0	0	0	0	0	0	0	0	0	0	0	0	0	0	0	0	0	0	0	0	0	0	0	0	0	0	0.0725059	0	0	0	0	0	0	0	0	0	0	0	0	0	0	0	0	0	0	0	0	0	0	0	0	0	0	0	0	0	0	0	0	0	0	0	0	0	0
Medtr1g073000	28.8522	19.4492	31.5554	31.4272	37.0204	40.9147	42.4162	43.9826	89.97	63.214	143.014	74.6896	49.4001	46.1374	32.5171	9.86916	20.3677	24.426	40.9557	44.4393	35.8779	44.8096	50.9986	65.8935	74.5864	85.4316	33.25	38.5319	52.1172	35.5831	52.7803	35.0444	65.856	35.3241	69.5127	43.5123	49.7587	47.1148	21.8113	50.6389	51.9292	42.5878	39.3706	59.2959	32.4371	9.24709	33.1728	73.2722	31.5294	91.521	37.3368	44.6806	67.1822	32.3018	39.6626	60.7602	37.1217	36.262	42.174	31.5554	49.2062	33.6734	74.4271	63.214	43.2103	39.0464	45.8171	66.9894	41.5463	98.15	79.2319	38.8304	63.1045	96.3432	75.4466	123.344	143.172	89.9085	112.455	179.669
Medtr1g073010	0	0	0	2.44349	0.105266	0	0.470821	2.1013	0.126897	0.12201	1.76833	0.399633	4.13899	0.829274	0	0.454192	0	0	0	1.66585	0	0.272769	0.310213	3.47633	0.0622345	0.509166	0.262008	0.103131	0.428145	1.04376	0	0.589768	0.861167	0.835699	0.196239	0.669614	0	0.499301	0	0.214627	0.304913	0.0228579	0.137611	0	0	1.15625	0.585287	2.73824	0.131421	0.12232	0.65993	0.634201	0.285242	0.768627	0.337104	0.180691	2.72622	0.247995	0.287645	0	1.46608	0.181103	2.6344	3.28177	0.341138	0.560379	0.709118	0.75816	0.340964	1.30873	0.397353	1.18758	0.864172	0.764579	1.77968	2.43132	2.44303	1.43647	1.66318	1.06639
Medtr1g073130	5.99329	0.914962	6.72722	0.922267	3.09243	7.39705	2.5557	1.56356	3.73421	0.705116	1.33304	3.38227	1.68207	4.23556	0.610441	1.91524	2.02371	4.17189	4.49806	1.99538	1.12554	3.15103	8.24256	1.90339	0.58315	2.69885	5.38817	3.5452	5.30486	5.00341	4.82909	4.22105	3.29667	1.22823	5.90976	3.94396	6.96642	3.27683	6.22188	5.29556	4.73147	0.139061	0.877931	4.03153	12.5811	3.44252	5.3411	2.62802	0.956421	4.17544	2.06769	3.40889	2.57386	1.86719	1.04079	2.52916	1.45743	2.03746	1.65515	6.58824	7.75701	1.95659	4.74603	3.66823	0.680171	3.41652	4.52258	3.05485	1.75602	1.8281	1.14926	2.65151	1.77034	3.24003	2.42334	2.676	5.12267	3.19265	3.33475	5.36205
Medtr1g073140	11.9654	16.3432	11.8137	10.0239	6.86871	14.2173	6.31446	4.20842	19.0831	10.8956	22.9736	14.5177	1.87261	13.4774	5.13187	2.70326	7.75143	6.54312	8.38581	19.4614	1.71	6.87495	19.1618	15.4301	14.5858	15.7025	8.78715	7.10435	9.02873	18.0481	23.7674	18.7511	28.6624	13.4884	24.1373	11.7056	13.5521	15.4475	20.0964	19.4833	21.1488	11.6034	23.9564	24.4734	31.6132	8.35632	10.1147	10.7412	10.6897	19.7682	12.9952	10.4604	16.6351	5.36469	16.9291	15.8173	20.5522	14.8585	9.4406	38.1944	17.1319	17.1372	25.0675	27.2326	11.129	13.6694	35.1273	15.8752	18.945	26.6756	13.3054	18.5127	20.3006	22.6294	15.275	24.7713	22.4771	22.1041	20.0964	15.0055
Medtr1g073160	1.15338	0	0	0	0	0.612723	0.399343	0	0	0.191212	0.285839	0.199687	0	0	0	0	0.674341	0	0	0.338243	0	0	0.15427	0.0466259	0.128914	0	0	0	0	0	0	0	0.503168	0.172113	0	0.348467	0.12232	0	0.367526	0	0	0.392195	0.109632	0	0.857088	0.490901	1.36226	0	0.593543	0.611997	0.200143	0.317863	0.390841	0	0.0939224	0.0901503	0.0844456	0.134007	0	0	0	0	2.25867	0.0392177	0.284409	0.0662886	0	0.61942	0	0.029604	0	0	0.310643	0.574459	0.924744	0.619918	0.408034	0.435882	0.299944	0.222094
Medtr1g073170	0	0	0	0	0	0	0	1.09149	0	0	0	9.0515	0	1.58959	0	0	0	6.12235	4.03447	0	0	0.124144	0	0	2.24422	0	0.203515	0	0	0	4.18518	0	0	0	0	0.0062809	0.338964	0	0	0	0	2.88006	1.90205	0.677406	0	0	0	0	0.998047	0.715357	0	0.042696	0	0	0.685285	0	0.813792	0.167374	0.428582	0	0	0	0	0.0357921	0	5.4343	1.64459	0	0	0	0.533544	0.559932	0	0.334099	1.20043	3.43602	0	0.783208	0	0
Medtr1g073180	0.594892	0.473989	0	0.00693765	0	0.0777767	0.0278073	1.66004	0.224871	0	0.21382	0.520089	3.21925	2.09197	0	0.978851	1.69624	1.56188	1.16695	1.72079	0	1.12865	0.0913666	0	0.359361	1.95511	0.0152639	0.157597	0.648277	0.397191	3.61109	1.56671	0.729671	0	1.92468	0.00708621	0.207247	0	0	0	0.829274	0	0.646845	0.52294	0	4.37154	0.805287	4.21154	0.564041	2.94644	0.247451	0.0396325	1.56725	0.667212	0.223929	0.460523	0	1.34311	0.329209	0.841655	1.31271	0.504171	0.533731	0.0677436	0.197918	0.281363	0.338243	3.56245	1.05965	0.0741272	1.11717	0.847921	1.44733	0.294254	0.0878267	0.153583	0	0.607043	0.840753	1.90418
Medtr1g073190	29.2403	13.9061	27.7098	15.109	16.3888	28.5718	17.1937	23.3034	20.6587	32.1564	31.3872	13.3821	42.8067	25.1103	16.7006	14.8231	10.9509	19.7278	16.4198	33.9835	41.5663	15.6254	17.4958	21.7056	10.7384	22.2997	10.7589	28.4214	12.9588	15.9032	12.5302	10.5925	18.0185	24.2165	34.2685	16.9238	20.5471	12.7724	11.0739	19.4117	27.3261	7.00255	26.9529	14.5062	18.7511	16.5662	8.0992	25.7135	11.779	18.5061	21.0687	15.1766	14.1982	22.056	21.0297	12.0789	21.043	20.6185	18.5965	24.4657	21.5116	14.1593	13.0505	9.2495	20.1384	32.7999	19.1891	15.6924	15.8524	12.369	11.4306	10.1374	13.6659	13.3553	33.4674	43.1527	29.892	27.8695	30.5264	11.3078
Medtr1g073200	0	0	0	0.0670625	1.27009	0	0.0177645	0.915856	0	0.115392	0	0	1.04111	0	0.967185	0.48261	0.536137	0	0.47594	0.328767	0	0.133907	0	0	0	0	0.0659264	0.138252	0	0	0	0	0	0	0.169732	0.038877	0.384622	0	0	0.10819	0	0	0.270423	0	0	0	0.105326	0	0	0	0.0512022	0.0273539	0	0	0	0	0	0.170543	0	0	0	0	0	0	0.14014	0	0	0.0419101	0	0.0247821	0	0	0.0189175	0	0	0.0390032	0.0523683	0.297815	0.417017	0.0746312
Medtr1g073210	0	0	0	0	0	0	0.101726	0	0	0	0	0	0	0	0	0	0	0	0	0	0	0.199687	0	0	0	0	0	0	0	0	0	0	0	0	0	0	0	0	0	0	0	0	0	0	0	0	0	0	0	0	0	0	0	0	0	0	0	0	0	0	0	0	0	0	0	0	0	0	0	0	0	0	0	0	0	0	0	0	0	0
Medtr1g073230	3.3688	8.31916	8.58105	8.20454	4.81927	11.7089	8.66269	7.04398	6.07067	3.85632	6.30692	6.33023	3.67924	4.97445	1.1959	6.75777	8.08226	3.62862	11.2554	6.67135	2.33499	9.5838	9.0266	8.61032	5.68551	5.31632	8.08608	6.33454	11.8607	1.1854	6.3461	8.38396	5.23913	2.59868	6.7467	3.61278	8.38396	6.04824	2.44925	6.89329	8.27665	3.81361	4.0168	4.07463	6.965	2.1426	5.03006	4.46315	5.32594	14.9849	7.29387	7.11205	3.04018	0.99425	12.2692	5.14801	4.33649	4.2347	2.39947	9.30717	2.69238	7.87482	1.91884	5.0645	6.2735	2.26542	3.78421	6.30692	4.4506	5.31867	1.51149	4.06971	5.00799	4.47432	13.8004	16.0718	7.22083	7.51057	7.45096	6.56635
Medtr1g073260	43.7784	49.0434	53.4818	48.8056	56.505	45.2968	29.6579	32.4257	23.8929	12.8342	16.7054	18.7157	46.8388	44.461	36.8292	69.9332	53.9932	24.6127	38.772	23.444	24.3902	9.7776	21.4326	30.2556	17.8956	14.0931	61.3217	68.7849	25.7588	41.5861	40.441	42.8466	20.1325	52.9416	15.5695	35.0705	20.9282	25.5799	21.0297	40.8188	36.3245	15.7633	25.3368	63.0633	34.8533	73.7172	47.5378	11.6145	17.6908	22.6061	28.5609	26.9234	8.64745	30.0169	10.4943	25.3542	24.9566	20.4182	45.7061	7.97108	8.63044	30.7472	4.66329	13.3154	40.0579	17.0608	7.8972	25.0422	13.6773	25.0022	10.0156	13.6018	34.9355	59.1514	4.88513	5.73544	8.0619	11.0001	7.02536	12.1155
Medtr1g073270	0	0	0	0	0	0	0	0	0	0	0	0	0	0	0	0	0	0	0	0	0	0	0	0	0	0	0	0	0	0	0	0	0	0	0	0	0	0	0	0	0	0	0	0	0	0	0	0	0	0	0	0	0	0	0	0	0	0	0	0	0	0	0	0	0	0	0	0.052568	0	0	0	0	0	0	0	0	0	0	0	0
Medtr1g073290	0	0	0	0	0	0	0	0	0	0	0	0	0	0	0	0	0	0	0	0	0	0	0	0	0	0	0	0	0	0	0	0	0	0	0	0	0	0	0	0	0	0	0	0	0	0	0	0	0	0	0	0	0	0	0	0	0	0	0	0	0.686264	0	0	0	0	0	0	0	0	0	0	0	0	0	0	0	0	0	0	0
Medtr1g073300	0	0.527892	0	0	0.13714	0	0.240748	0	0	0.0207909	0	0	0	0	0	0	0	0	0	0	0	0	0	0	0	0	0	0	0	0	0	0	0	0	0.117855	0	0.113467	0	0.394531	0	0	0	0	0	0	0	0	0	0	0	0	0	0	0	0	0.0106463	0	0	0	0	0	0	0	0	0	0	0	0	0	0	0	0	0	0	0	0.140838	0.0675515	0	0.0788976	0.350972
Medtr1g073310	0	0	0	1.09803	0	0.0936162	0.70757	0.43974	0.152657	0.818552	1.4582	0	0.871282	0.366477	0	0	0	1.55008	0.710139	0.211003	0	0	0	0	0	0.794154	0.122998	0	0.114348	0.279831	0	0	0.442948	0	0.17046	0.1309	1.51717	0	2.16547	0.060438	0	2.12078	0	0	0	0	0	3.47964	0.560168	0.505397	0	0.046322	0	1.06025	0	0.0147863	0.156679	0.296774	0	0	0	0.435656	0	0.0858071	0.910285	0	0.431992	1.15493	0	0.246289	0	0	0.053726	0	0.79472	1.1252	2.85485	2.84673	2.50069	2.92772
Medtr1g073320	0	0	0	7.86606	0.188522	2.71606	0.306711	0.153037	3.36096	0.0580932	82.4736	6.29343	0.0478646	0	0	0	0.34961	2.33813	4.86897	2.90819	0	3.11787	2.9745	1.75695	8.7292	9.53348	0	2.91124	0	0	3.5517	1.84046	1.43681	0	7.8953	4.11157	5.96068	6.97458	0.29706	1.96283	0.210883	1.25479	4.20161	0	0	0.82344	0.0910632	0.829274	0.13527	11.227	2.13691	2.66841	4.28936	4.78012	2.73204	2.91124	0.948032	1.48055	1.67931	4.12835	16.7204	7.25105	6.06227	3.77574	3.90772	1.25144	9.45905	14.8759	6.66864	6.4949	12.5811	3.96248	7.39116	7.19108	29.8041	45.1864	68.3883	66.3737	90.9603	100.75
Medtr1g073340	1.00502	4.06542	2.32861	3.7099	1.00438	1.30559	1.95464	4.4783	2.08226	1.72176	3.65049	4.86024	0.201131	1.09468	0.3297	0.408867	0	3.3191	2.99014	3.1339	6.82511	7.11537	6.89506	2.52344	8.74366	2.9446	1.92517	5.14908	7.54646	5.47771	2.47363	2.74221	25.7235	5.76008	7.00412	7.88744	7.24299	11.9204	2.43807	3.48719	2.80046	5.1121	11.8542	1.01241	1.9771	11.3432	4.22105	11.9267	3.3285	5.6133	4.32543	3.27293	3.60178	7.44577	7.35523	8.15702	8.15117	3.16359	7.60484	10.5657	3.04743	4.9307	6.14139	12.5617	6.85669	6.35972	7.93851	11.6176	19.229	11.9877	6.30692	12.0672	10.1147	15.8802	13.2591	13.4112	12.9061	18.0532	17.2202	18.1014
Medtr1g073350	0	0	0	0	0	0	1.51406	0	0	0	0	0	0	0	0	0	0	0	0	0	0	0	0	0	0	0	0	0	0	0	0.132783	0	0.822525	0	0	0	0	0.19845	0	0	0	0	0	0	0	0	0	0	0	0	0	0	0	0	0	0.0191919	0	0	0	0	0.576701	0.0327303	0	0.0304456	0	0.127721	0	0	0	0	0	0	0	0.148097	0	0	0	0	0	0
Medtr1g073360	4.3854	15.2061	7.91963	3.56399	8.49381	6.97987	6.64592	2.87008	2.44144	6.69535	5.83743	7.29908	10.5681	9.39195	3.07518	11.8953	2.31325	6.92869	7.47889	4.53388	5.01773	3.61109	5.60118	8.1927	4.64959	9.78248	13.0965	8.94521	11.1006	2.65083	4.92942	2.37472	5.14801	2.20698	2.47023	6.05805	0.77327	5.65704	14.9563	7.09728	5.78541	9.12042	10.4223	5.70187	4.65668	12.9523	2.5557	3.07932	7.98583	3.67514	5.18658	4.18921	9.16982	7.6855	4.65438	7.761	10.5628	6.118	11.1895	2.43497	10.5197	6.40174	1.94737	6.76084	5.7083	4.05878	8.03269	6.6626	2.45116	6.71337	3.01918	9.31608	7.56845	9.938	2.4191	1.09939	3.64476	5.25803	4.56673	4.53489
Medtr1g073380	0.491275	0.479129	2.91124	2.87379	2.0763	1.7042	1.33794	2.03378	0.649864	1.97511	0.895189	1.93183	0.335926	1.19627	1.12825	1.53753	1.26047	3.08945	3.14783	0.526362	0	2.89302	1.85755	2.15151	2.46005	0.648004	3.2865	1.42899	3.60098	0.58118	0.593316	1.60625	2.57131	1.56483	2.06221	1.27325	0.260748	2.0882	0	1.84874	3.35376	1.76508	2.54537	1.76929	0	0.727141	0.904881	4.70776	1.4582	0.93413	0.706546	1.04305	0.30714	5.55749	1.31979	1.3585	0.0831176	2.38515	1.50298	0	0.658986	1.91427	0.729941	1.63146	1.3951	1.76833	0.676009	1.21052	0.651078	1.66624	0.631725	1.45942	1.64459	0.295771	0.936628	0.872115	1.11691	0.543787	1.1637	1.25904
Medtr1g073390	0	0	0	0	2.5536	0.336208	0	0.431795	0.319224	0.184596	0	0.209442	0	0	0	0	1.82474	0	0	0.363879	0	0	0	0	0.529521	0	0.0188976	0.184922	0.847921	0	0	0.161294	0	0	0	0.544261	0	0.496818	0	0.338964	1.3451	0.423567	0	0	0	0	0	0	0.207335	0	0.44448	0.397784	0	0.442774	0.50479	0.128216	0	0.613366	0	0	0	0	0	0.189266	0.921996	0	0.427217	0.262787	0.128914	0	0.18429	0	0.150155	0.168961	0	0	0.136847	0	0.158414	0
Medtr1g073400	0	0	0	0	0	0	0.0249618	0	0	0	0	0	0	0	0	0	0	0	0.769417	0	0	0	0	0	0	0	0	0	0	0	0	0	0	0	0	0.0096048	0	0	0	0	0	0	0	0	0	0	0	0	0.0618961	0	0	0	0	0	0	0	0.231328	0	0	0	0	0	0	0	0.165035	0.012936	0	0.212436	0	0	0	0	0.0126149	0	0	0	0.188838	0	0	0
Medtr1g073420	0	0	0	0	0	0	0	0	0	0	0	0	0	0	0	0	0	0	0	0	0	0	0	0	0	0	0	0	0	0	0	0	0	0	0	0	0	0	0	0	0	0	0	0	0	0	0	0	0	0	0	0	0	0	0	0	0	0	0	0	0	0	0	0	0	0	0	0	0	0	0	0	0	0	0	0	0	0	0	0
Medtr1g073430	0	0	0	0	0	0	0	0	0	0	0	0	0	0	0	0	0	0	0	0	0	0.158493	0	0	0	0	0	0	0	0	0	0	0	0	0	0	0	0	0	0	0	0	0	0	0	0	0	0	0	0	0	0	0	0	0	0.0117602	0	0	0	0	0	0	0	0	0	0	0	0	0	0	0	0	0	0	0	0	0	0	0	0.536954
Medtr1g073440	0	0	0	0	0.104647	0	0.0140762	0	0	0	0.270002	0	1.99008	0	0	0	0	0	0	0	0	0	0.110463	0	0.0546626	0	0.00370308	0	0	0	0	0	0	0	0	0	0	0	0	0	0.31387	0	0	0	0	0	0	0	0.287645	0	0	0	0	0	0	0	0	0	0.0702325	0.368528	0	0	0.411076	0	0.108577	0.212786	0.111646	0	0	0	0	0	0	0.0912427	0	0	0	0	0.383923	0.11559
Medtr1g073460	0	0	0	0	0	0	0	0	0	0	0	0	0	0	0	0	0	0	0	0	0	0	0	0	0	0	0	0	0	0	0	0	0	0	0	0	0	0	0	0	0	0	0	0	0	0	0	0	0	0	0	0	0	0	0	0	0	0	0	0	0	0	0	0	0	0	0	0	0	0	0	0	0	0	0	0	0	0	0	0
Medtr1g073480	0	0	0	0.000890325	0	0.0412126	0	0.900637	0	0.336945	0	0.0294274	0.517909	0	0	0	0	0	0.384969	0	0	0	0	0.285242	0	0	0	0	0.0869742	0	0	0	0	0	0	0	0	0	0.28627	0	0	0	0	0.830351	0	0	0.0941037	0	0	0.0805699	0	0	0.316807	0	0	0	0	0	0	0	0	0	0	0.0256406	0	0	0	0	0	0	0	0	0	0	0	0	0	0	0	0
Medtr1g073490	0	0	0	0.00969979	1.25443	0.0902036	0.12533	0.526816	0	0.0535141	0	0	0.72292	0	0.614333	0	0	0	0.713813	0	0	0.586007	0	0.301584	0	0	0.497793	0	0.192082	0	0	0	0	0	0	0	0	0.106619	0.859705	0.0439964	0	0	0	0.489889	0	0	0.434567	0	0	0.404698	0	0	0	0	0.212562	0	0	0	0	0	0	0	0	0.153583	0.354929	0	0.0665996	0	0	0.0474387	0	0	0	0	0	0	0	0	0	0
Medtr1g073500	0	0	0	0.0192493	0.285527	0	0.0312191	0.3149	0	0.135987	0	0	0.534367	0	0	0	0	0	0.558668	0	0	0	0	0.0473471	0	0	0.123597	0	0.24699	0	0	0	0	0	0	0	0	0	0.661908	0	0	0	0	0.367675	0	0	0.144808	0	0	0	0	0	0	0	0	0	0	0	0	0	0	0	0	0.0682915	0	0	0	0	0	0	0	0	0	0	0	0	0	0	0	0
Medtr1g073510	0	0	0	0	0	0	0	0	0	0	0	0	0	0	0	0	0.710391	0	0	0	0	0	0	0	0	0	0	0	0	0	0	0	0	0	0	0	0	0	0	0.0536977	0	0	0	0	0	0	0	0	0	0	0	0	0	0	0	0	0	0	0	0	0	0	0	0	0	0	0	0	0	0	0	0	0	0	0	0	0	0	4.14202	0
Medtr1g073520	0	0	0	2.90819	0	1.51185	4.20161	4.84084	0	2.28762	0	0	3.53198	2.00166	0	0	0	0	0	0	0	1.27801	0	0	0	0	2.36477	0	0.424241	0	0.528662	0.357803	0	0	0	1.16653	0	0.475054	0.654379	0	0	0.351919	0	0	0	0	1.34046	0	1.37738	0	1.53194	0	0	2.21199	0.448614	0	0	0.536954	0	0	0	1.21545	0	0	0	0	0	0	0	0.144808	0	0	0	0	0	0	0	0	0	0
Medtr1g073530	0	0.791227	0	0.0634689	0.833317	0	0	0.251056	0	0.0142546	0	2.23776	0	0	0	0	0	0	0	0.379536	1.97769	0.400719	1.12059	0	0.128216	0.160763	0.0207066	0	0	0.312744	0.166335	0.313164	0	0	0	0.0458043	0.78352	0	0.822836	0	0	0	0	0	0	0	0	0	0	0	0.656739	0	0	4.0006	0.102152	0.218691	0.0986431	0.0732206	0.743851	0	0.737726	0.406127	0.241967	0	0.0418815	0.305872	0.505804	0.946028	1.30001	0	0.240502	0.0380827	0.0651504	1.17249	0.860021	0.462408	0.310501	0.164565	1.75846	0.768924
Medtr1g073540	0	0	0	0	0	0	0	0	0	0	0	0	0	0	0	0	0	0	0	0	0	0	0	0	0	0	0	0	0	0	0	0	0	0	0	0	0	0	0	0	0	0	0	0	0	0	0	0	0	0	0	0	0	0	0	0	0	0	0	0	0	0	0	0	0	0	0	0	0	0	0	0	0	0	0	0	0	0	0	0
Medtr1g073570	0	0	0	0	0	0	0	0	0	0	0	0	0	0	0	0	0	0	0	0	0	0	0	0	0	0	0	0	0	0	0	0	0	0	0	0	0	0	0	0	0	0	0	0	0	0	0	0	0	0	0	0	0	0	0	0	0	0	0	0	0	0	0	0	0	0	0	0	0	0	0	0	0	0	0	0	0	0	0	0
Medtr1g073580	0	0	0	0	0	0	0.0727103	0	0	0	0.851009	0.28539	0	0	0	0	0	0	0.290426	0	0	0	0.319518	0	0	0.334259	0	0.3739	0	3.56245	0	0	0	0	0.169054	0.627607	0.436261	0	1.37359	1.95258	0	0	0	1.54159	0	0	0	0	1.67617	0	0	0	0	0	0	0.40819	0.739119	0	0.373468	0	0	0	2.5466	0	0.417581	0.458323	2.70953	0.68067	1.51986	0.970074	0.479129	0.46302	0.116913	0.21317	0	0	0	0.397191	0.482777	0.12232
Medtr1g073590	0.987182	1.21545	0	0.00737914	1.12865	1.1127	0.0420058	0	0.0974404	0.216659	0.297433	0.332054	0	0.3883	0	0.949731	0.823693	0	0	0.296917	0	0.336208	0	0.186527	0.343247	0.032492	0.0339616	0.439532	0.0262436	0	0	0.855046	1.01212	0.336208	0.122998	0	0	0.0874057	0.243921	0.271213	0.322519	0.0990331	0	1.07452	0	1.45858	0	1.07052	0.18167	0.778097	0.296471	0.264927	0.423892	0.438397	0.173861	0.0186191	0.325817	0	0	0	1.96991	0	0.524554	0.0230321	0	0.306594	0.114077	0.392994	0.267539	0.0122625	0	0.137415	0	0.0489277	0.547137	0.569704	0.333762	0.78032	0.953716	0.829571
Medtr1g073600	0	0	0	2.26634	0	0.153505	0	0.672207	0	0.539247	0	0.0752995	0	0	0	0	0	0	1.76016	0	0	0.51208	0	0.384622	0	0.136485	0	0	0	0	0	0	0	0	0	0.154192	0	0	0	0	0	1.13791	0	0	0	0	0	0	0	0.268403	0	0	0.493002	0	0	0	0.158017	0.395759	0	0	0	0	0	0	0	0	0	0.156962	0	0	0	0.111005	0.694148	0	0.297433	0	0.262911	0	0.556975	0.730179
Medtr1g073610	74.4271	23.373	38.0398	31.2113	27.3624	13.1744	14.6442	2.08498	6.40427	1.64649	8.93879	2.1298	0	10.4555	3.74592	4.03067	7.81929	3.05772	3.83837	1.36452	2.62121	2.72822	3.91115	1.16169	5.34714	1.7854	0.427036	9.37358	3.77574	12.5302	1.62855	1.43443	0	0.335796	0	2.28888	0	0	0.644063	0.285242	2.80508	3.0395	1.00927	1.09121	7.3061	6.15021	2.45511	0	0.371952	0.33363	0.128527	0.604793	3.38467	1.00053	8.00612	0.235639	0.747486	1.59091	0.701257	0.909763	0	0	0.297932	0	0	1.03464	0	0	0	0.371952	0	0.355506	0.959705	1.73692	9.29099	38.918	0.413481	6.02065	4.64751	5.3351
Medtr1g073620	16.3479	4.37661	8.9716	25.3453	15.2349	18.1221	12.706	10.2568	27.4684	40.1705	77.4005	37.0754	12.5846	16.2078	19.4764	0	7.29055	35.267	19.7015	40.3162	3.95568	23.0338	40.5752	25.7765	35.1915	29.7943	9.51969	17.8956	23.3523	13.8203	22.3517	27.0663	53.6496	21.9834	61.3217	43.7591	47.4096	46.8834	41.0971	26.345	51.351	26.1006	15.0431	28.249	18.9979	14.6101	26.1801	95.2616	18.7983	69.972	51.0502	56.2535	40.1159	9.4611	29.7243	38.1944	21.3002	17.0189	20.9282	51.987	35.7743	24.4042	106.777	55.3333	32.0587	74.0875	50.6927	33.7282	54.0619	54.5338	28.841	46.25	34.6523	36.8595	96.1699	95.9994	99.3977	104.151	84.1443	63.0122
Medtr1g073630	0	0	0	0.0197633	0	0	0	0	0	0	0	0	1.67524	0	0	0	0	0	0	0	0	0	0	0	0	0	0	0	0	0	0	0	0.743089	0	0	0	0	0	0	0	0	0	0	0	0	0	0	0	0	0	0	0	0	0	0	0	0	0	0	0	0	0	0	0	0	0	0	0	0	0	0	0	0	0	0	0	0	0	0	0
Medtr1g073640	0	0	0	0	0.892381	0	0	0	0	0	0	0	0	0	0	0	0	0	0	0	0	0	0	0	0	0	0	0	0	0	0	0	0	0	0	0	0	0	0	0	0	0	0	0	0	0	0	0	0	0	0	0	0	0	0	0	0	0	0	0	0	0	0	0	0	0	0	0	0	0	0	0	0	0	0	0	0.0608247	0	0	0
Medtr1g073660	9.99297	0.863671	0	10.7531	27.1493	4.09212	11.8727	11.6625	2.82545	5.2122	5.59388	4.39946	8.13481	0.404171	5.4128	0.397191	2.77969	28.5938	6.19781	2.07264	0	12.0486	0.503168	6.52499	2.96286	4.28479	0.995579	4.40613	7.58049	4.91791	5.9704	8.83396	0.957381	4.92359	2.06708	4.59366	0	9.4006	6.54483	0.0382818	5.1766	3.47964	0.175613	0.553862	0	0	3.79083	23.3968	6.5619	8.92577	8.59538	10.3207	1.81468	1.0217	1.61774	2.67663	6.01702	8.78102	1.32556	0	0	2.62614	5.98919	17.9291	6.22188	3.60699	8.59102	8.89632	8.46211	1.44097	2.40229	4.46949	2.68141	6.32026	3.66899	1.16477	4.52684	2.72353	5.63218	2.20364
Medtr1g073670	3.16849	31.5786	1.66808	9.38323	4.40348	8.93879	11.2806	3.85528	17.8791	18.2159	32.6333	35.3814	21.3708	20.0592	9.35198	7.66239	13.2682	4.62956	4.88301	8.18477	32.8523	20.3607	16.5662	5.42461	31.078	22.5683	10.9423	12.9234	31.1748	14.2402	12.3503	5.22814	16.6016	20.9213	20.2127	11.3202	22.138	27.4784	3.24892	17.5818	13.5487	13.161	18.3114	6.79953	12.5778	12.7754	11.578	26.7887	17.731	11.7056	3.83022	23.2655	40.2061	11.5724	32.7501	29.9814	8.76218	18.4324	29.9379	84.0703	45.5629	61.8881	36.3699	34.9355	45.2735	43.0295	45.5629	37.9731	50.9009	13.1744	101.388	45.5391	45.5139	72.2075	22.7364	47.8889	39.2359	29.5494	24.3752	21.7173
Medtr1g073680	0	0	0	0	0	0	0	0	0	0	0	0	0	0	0	0	0	0	0	0	0	0	0	0	0	0	0	0	0	0	0	0	0	0	0	0	0	0	0	0	0	0	0	0	0	0	0	0	0	0	0	0	0	0	0	0	0	0	0	0	0	0	0	0	0	0	0	0	0	0	0	0	0	0	0	0	0	0	0	0
Medtr1g073690	14.012	19.1727	18.7451	21.9972	25.8635	21.3775	26.8069	21.2878	19.5262	23.3896	18.4893	12.2844	41.5663	2.91525	19.4709	13.6585	18.3816	5.57488	33.1728	20.5399	20.9845	30.9529	17.3631	26.657	16.854	13.6408	25.1103	13.4774	20.1936	22.9016	16.0092	15.4848	21.7453	25.3633	28.4007	29.8577	26.5724	19.6345	27.1493	21.5958	22.2997	16.0718	21.2018	22.8044	14.5783	17.8414	18.6024	2.54046	25.2286	32.1905	21.9772	31.0161	18.8807	22.2273	10.7531	13.9671	19.229	18.7032	12.7998	1.04605	16.2939	13.9909	22.1233	21.3585	16.226	30.9194	15.7187	25.1014	15.5272	30.709	15.8082	17.3225	23.147	16.269	29.6048	43.8022	26.4584	19.4833	23.1374	34.8077
Medtr1g073700	0.626721	0	0.880598	0.169144	0.904	0	0.00787077	0.684277	0.214977	0.268119	0.268926	0.255928	0	0.492031	2.65789	4.40504	4.79863	1.96084	0	0.176729	0	0	0.778918	0.10819	0.575157	0.290198	0.499468	1.24072	0.401264	3.50195	2.02327	1.06578	0.77248	1.01959	0	0.183909	0.152295	0.46093	0	1.38792	0.719348	0.0693849	1.2258	1.01646	5.01434	4.98998	2.5466	0	0.128527	0.495327	0	0.142333	0.319654	0.554968	0.251989	0.699611	1.84187	0.436082	1.20077	1.47114	3.95849	1.04998	0.211003	1.28493	0.802516	0.683739	1.13728	0.301584	0.975387	0.243388	0.462408	0.429406	0.885267	1.12681	0.188838	2.14841	0.233001	0.816072	0.292295	0.268926
Medtr1g073720	0	0	0	0	0	2.2475	0	0	2.12875	0	0	0.224997	0.104699	0	0.418981	0	0	0	0	0	0	0	0	0	0	0.465286	0	1.55438	0	0	0	0	0.262632	0	0	0	2.03685	0	0	0	0	0	0	0	0	0	0	0	0	0	0	0	0	0	0	0	0	1.6534	0	0	0.538456	0	0	0	0	0.0205665	0	0	0	0	0	0	0	0	0	0.0652151	0	0	0	0
Medtr1g073730	0	0	0	0	0	0	0	0	0	0	0	0	0	0	0	0	0	0	0	0	0	0	0	0	0	0	0	0	0	0	0	0	0	0	0	0	0	0	0	0	0	0	0	0	0	0	0	0	0	0	0	0	0	0	0	0	0	0	0	0	0	0	0	0	0	0	0.231328	0	0	0	0	0	0	0	0	0	0	0	0	0
Medtr1g073740	2.48354	36.2329	11.6258	5.82863	6.15312	6.96642	5.95283	4.11705	5.94315	1.64024	4.99112	1.54676	13.8695	5.16779	10.5514	121.798	34.0407	20.5868	52.0661	31.9457	30.3145	14.2882	7.42846	10.6377	4.06542	4.37351	31.505	10.6377	15.2019	33.4674	17.7788	10.7251	8.9195	10.6706	14.1314	11.9938	10.0289	7.70964	10.3542	9.66008	7.64064	10.5197	12.5941	7.83255	2.48602	148.23	4.70065	5.43218	11.2327	8.56341	11.267	12.4591	12.9091	11.2951	6.38355	2.9403	17.3326	18.7983	14.8585	0.651078	0	2.01321	3.10636	3.23752	1.49255	1.90971	1.92921	3.98927	2.08764	3.99669	0.684505	2.48786	1.71	0.843288	1.37816	1.31271	1.33304	3.06825	4.40814	1.94218
Medtr1g073760	0	0	0	0.0331248	0.0547988	0	0	0.28539	0	0.0806206	0	0	0	0.17782	0	0.374718	0	0	1.65768	0	0	0	0	0.124744	0	0	0.580971	0	0	0	0	0	0	0	0	0.0143577	0	0	0	0	0	0.0210595	0	0	0	0	0.108787	0	0	0	0	0.0166106	0	0	0	0	0	0	0	0	0	0	0	0	0	0	0	0.0394352	0	0.0918614	0	0	0.00517926	0.0427553	0	0	0	0	0	0
Medtr1g073770	15.9864	19.5934	28.8818	20.4962	6.98452	14.8112	21.3775	26.2356	1.98384	0.443834	4.72105	0	3.77574	30.9654	7.4349	2.38687	0.501612	0	9.80428	2.67868	5.03342	7.95261	1.21404	0	0	0.119139	0.478394	4.47641	0.292994	10.1167	2.40007	2.84252	0.494881	1.15102	1.43399	1.80886	4.03536	0	0	0.689908	0	0	0	1.55131	3.69054	11.9474	3.30796	12.4694	0.368706	1.07612	0	1.63638	1.52986	0	0	0.367063	0	0	0.205396	3.96154	3.03885	0.399343	3.9488	4.18719	0.715892	4.31655	1.52349	0.460701	0	0	0	0.811707	0.101547	0.14993	0.453101	0.174509	0	0.361332	0.928656	0.319518
Medtr1g073780	0	0	0	0.986921	0.113467	0.527042	0	1.09771	0	0	0	0	0	0	0	0	0	0	0	0	0	1.88255	0	0	0	0	0	0	0.455504	0	0	0	0	0	0	0	0	1.07585	0	0	0	0	0	0	0	0.423005	0	0	0	0	0	1.48866	0	0	0	0	0	0	0	0	0	0	0	0	0	0	0	0	0	0	0	0	0	0	0	0	0	0	0	0
Medtr1g073790	6.4309	12.4556	7.82864	8.71657	10.1579	8.46026	17.455	11.158	3.88508	4.71126	1.61774	4.2127	3.57992	3.85967	14.4014	5.25193	7.45292	9.78513	11.4629	0.106943	27.5414	9.52707	4.97212	7.27996	3.78503	3.61677	5.48037	4.86802	5.74207	0.751179	6.86711	6.70497	3.63479	16.9336	3.32607	1.26667	4.61281	0.694429	12.5063	0.448415	4.50277	5.96346	0.421209	6.38355	4.64661	10.5061	5.0799	6.70172	12.4498	3.36566	8.83155	7.1858	5.75879	4.69705	0.30189	4.33147	5.06188	5.58005	5.79114	7.71311	8.37985	5.77359	6.85313	4.71682	7.96544	8.16254	5.78682	9.16018	1.49612	4.00955	0.0767247	3.60098	4.43348	3.78015	2.35984	3.51637	4.07068	3.14953	3.11473	2.2042
Medtr1g073800	0	0	0	0	0	0	0	0	0	0.195928	0	0	0	0	0.567443	0	0	0	0	0	0	0	0	0	0	0	0	0	0	0	0	0	0.315731	0.340538	0	0	0	0	0	0	0	0	0	0	0	0	0	0	0	0	0	0	0	0	0	0	0	0	0	0	0	0	0	0	0	0	0.264616	0	0	0	0	0	0	0	0	0	0	0	0	0
Medtr1g073840	12.9061	21.6021	3.81524	26.5814	8.57903	16.6262	13.4303	5.91961	4.82677	13.386	3.33399	1.34767	10.2448	16.0185	4.63808	20.0414	7.23604	9.09378	12.7432	12.5617	10.8144	4.94444	1.30718	6.94163	1.34242	1.43611	5.38166	6.8205	9.82043	15.9402	2.2049	5.05721	9.50768	2.71934	5.96068	3.88978	1.52689	5.99892	7.16521	4.40348	3.11854	10.7358	6.6626	7.19778	3.31354	16.3922	4.76041	11.5026	6.89938	5.09664	4.39358	2.75377	6.28321	17.9345	3.98754	1.33338	5.92485	5.1766	7.65533	4.62352	2.10857	3.97351	4.06465	8.63044	2.74588	4.68391	2.24478	1.82334	4.94107	2.9572	4.38964	4.15674	5.48919	4.51474	3.49876	6.28497	2.19292	1.75888	3.00419	3.20938
Medtr1g073860	22.4	20.1077	28.2594	42.3339	32.9778	35.9489	36.2783	42.1912	21.8926	38.2411	29.7485	32.4489	37.8343	41.9465	55.8368	5.5328	41.3061	30.2115	29.7369	19.1249	8.9871	31.828	32.913	37.5175	32.1681	34.2425	30.5166	41.9642	56.3467	18.4269	38.8635	40.8542	33.7054	24.4503	21.9972	29.1224	13.6164	25.3193	19.734	20.022	47.1148	25.6977	19.5498	14.0893	17.0608	12.5984	36.2956	8.44797	26.3006	16.0331	21.9903	19.4974	24.9812	21.5471	37.7521	23.9564	35.611	56.2183	17.271	9.71595	13.6893	8.29071	0.807581	10.7195	10.711	17.763	21.2653	20.1269	15.3402	25.9551	14.5177	8.75965	17.9626	18.4386	9.07231	6.4998	17.2358	17.5867	20.0468	22.5154
Medtr1g073870	0	0	0	0	0	0	0	2.91322	0	0.588914	0.82539	0	0	0	0	0	0	0	0	0	0	0	0	0	0	0	0	0	0	0	0	0	0	0	0	0	0	0	0	0	0	0	0	0	0	0	0	0	0	0	0	0	0	0	0	0	0	0	0	0	0	0	0	0	0	0	0	0	0	0.41301	0	0	0	0	0.105601	0	0.250712	0	0	0
Medtr1g073880	0	0	0	0	0	0	0	0	0	0	0	0	0	0	0	0	0	0	0	0	0	0	0	0	0	0	0	0	0	0	0	0	0	0	0	0	0	0	0	0	0	0	0	0	0	0	0	0	0	0	0	0	0	0	0	0	0	0	0	0	0	0	0	0	0	0.087081	0	0	0	0	0	0	0	0	0	0	0	0	0	0
Medtr1g073890	3.41034	2.15362	3.58238	5.11704	3.45166	7.29241	7.24788	6.17717	1.57443	6.88117	4.87539	2.9403	6.43672	7.8414	11.6034	2.42953	9.08355	7.5031	8.74732	5.1262	9.42526	6.40427	5.12843	7.05859	4.04485	4.35996	10.2568	2.1909	8.2204	10.5135	4.6612	4.30405	2.06326	1.21151	3.04448	7.71311	2.9782	3.9661	7.01422	5.2122	6.43217	7.00412	6.69535	6.65782	3.40223	9.46767	5.09997	17.52	10.2689	4.63044	5.85299	3.32462	3.42252	11.9474	1.46229	6.56047	8.23512	8.39351	5.55628	7.36212	1.44524	5.69541	6.11959	3.98927	8.33558	6.1317	4.76493	4.04379	4.76156	5.51632	9.32821	7.83599	5.27898	4.05365	5.05969	4.59263	1.19443	1.53916	2.78616	3.51122
Medtr1g073910	27.9095	162.278	32.6204	181.454	41.0204	47.0266	95.701	81.2686	194.008	69.9332	55.0046	77.2963	41.5861	76.7015	118.325	59.9123	36.262	243.348	45.908	43.3371	52.0926	83.5866	164.611	53.4818	128.552	76.907	20.9776	56.7962	176.525	78.681	56.7254	269.082	171.43	48.3572	27.6101	93.9977	91.6768	244.154	448.478	85.6382	346.019	117.848	104.481	64.7567	15.4355	191.901	58.4555	181.686	37.955	27.8991	107.547	104.229	159.139	388.448	229.519	94.7196	59.2263	162.679	95.4129	51.1877	108.411	54.096	144.481	137.936	38.1624	164.611	214.826	125.054	113.685	65.176	77.508	56.6297	31.5434	28.9352	49.9314	50.2956	30.5817	22.3241	21.244	13.0373
Medtr1g073920	0	0.856777	0.648925	0.0254652	0.818014	0.470438	1.43823	0.410367	4.21559	2.30901	8.48439	2.09507	1.13292	2.59086	1.88897	0.764579	0.590398	1.35078	0.515878	1.41596	7.17952	1.55921	1.18883	1.57824	1.08685	2.39703	2.01006	2.14308	2.09818	1.10068	0.535937	2.59612	1.01371	1.42483	3.36799	1.44601	2.1233	1.78731	2.2537	2.54354	3.17337	1.451	3.15248	1.50602	1.8467	2.46249	3.4309	3.61848	0.949731	1.87698	1.46564	0.906126	1.82527	0.690855	0.66442	2.20602	0.974159	2.2049	1.17099	1.52945	1.46564	4.37154	2.92772	1.28986	0.343721	2.00112	2.88755	4.30108	2.4779	3.70889	1.03687	1.63864	3.95656	3.05908	2.30739	7.30274	6.34066	4.95969	5.46877	5.96346
Medtr1g073930	0.860896	0	1.35736	0.00658114	0	1.07612	0.00215975	0	0	0	7.582	1.52689	0	2.59612	0.273819	0.539451	0	0	0.704213	0.525942	1.48542	0.44894	1.15198	1.12196	1.37928	1.54714	0.123284	0.42976	0.309191	0.385626	6.04681	0.13511	0.558668	1.07612	3.52627	0.268543	1.12161	1.69942	1.12196	1.08094	1.14752	1.98958	0.948326	0.222094	0	0.981097	1.235	1.15369	0.297311	0.256728	0.0744148	0.741737	1.78388	0.648004	0.49744	1.04727	0.588716	0.011834	1.65682	0.649155	0	2.91525	6.94862	0.346947	0.971356	1.83225	4.44735	2.08385	1.6899	1.10793	3.54087	2.49229	1.66547	0.670967	2.48289	8.51495	6.54944	4.01761	8.04072	5.69068
Medtr1g073940	189.987	73.5294	85.6382	242.93	130.877	185.218	147.606	219.305	316.687	279.788	444.481	270.009	203.123	163.059	112.343	101.711	142.748	276.464	153.852	320.607	283.975	231.465	356.635	308.028	353.507	267.781	215.121	225.823	241.778	171.034	176.761	162.876	361.685	185.703	311.794	308.736	316.091	388.448	264.385	337.113	312.365	227.487	211.628	215.761	236.288	170.028	143.916	244.519	196.477	286.8	282.95	290.842	380.375	313.096	298.114	244.154	189.987	209.423	219.662	291.816	259.143	249.754	408.659	323.956	264.385	346.019	359.13	286.8	432.16	396.179	339.422	372.037	338.029	252.957	472.856	466.73	465.589	561.562	403.648	396.179
Medtr1g073950	26.7664	28.4007	46.209	42.174	63.2957	52.5675	69.0551	53.3925	22.1311	40.5752	20.6734	16.8035	35.3385	53.1339	16.9056	4.95036	19.4553	34.5421	27.5604	14.3368	34.7373	15.7633	19.3937	21.1766	30.3372	25.7235	29.9037	43.9826	45.7061	5.4343	16.5662	12.782	7.15464	11.275	10.6949	6.77432	6.89938	7.57695	46.0664	13.3438	29.4233	41.7421	21.385	17.1685	14.3488	23.8929	4.4295	3.86893	15.1846	6.13871	14.4907	10.9476	15.8207	24.8535	19.3593	27.1068	30.3852	33.186	32.1681	0	0.655136	2.70883	8.16609	4.00877	3.10036	12.6567	7.08727	8.87262	18.6255	6.34066	9.44987	22.1445	9.67407	3.14196	5.51843	0.37282	4.88195	11.9447	6.60257	2.57251
Medtr1g073980	0	0	0	0	1.14891	0	0	0	0	0	0	0	0	0	0	0	0	0	0	0	0	0	0	0	0	0	0.00735864	0	0	0	0	0	0	0	0	0	0	0	0	0	0	0	0	0	0	0	0	0	0	0	0	0	0	0	0	0	0	0	0	0	0	0	0	0	0	0	0	0	0	0	0	0	0.00984687	0	0	0	0	0	0	0
Medtr1g073990	0.407172	0	0	0	0	0	0.0289394	0	0	0	0	0	0	0	0	0	0	0	0	0	0	0.223169	0	0	0	0	0	0	0	0	0	0	0	0	0	0	0	0	0	0	0	0	0	0	0	0	0	0	0	0	0	0	0.117211	0	0	0	0	0	0	0.262507	0	0	0.530845	0	0	0.0173367	0	0	0	0	0	0	0	0	0	0	0.186218	43.7784	27.1935	70.0099
Medtr1g074000	0	0	0	0	0	0	1.32325	0	0	0	0	0	1.58287	1.00169	0	0	0	0	0	0	0	0.37508	0	0	0	0	1.54036	0	0	0	0	0	0	0	0	0.00411255	0	0	0	0	0.143628	0.250587	0	0	0	0	0	0	1.72407	0	0	0	0	0	0	0	0	0.0370395	0	0	0	0.246164	0	0.639898	0	0	1.04376	0	0	0	0	0	0	0	0	0	0	0	0	0
Medtr1g074020	0	0	0	0	0.0658883	0	0	0	0.163679	0	0	0	0	0	0	0	0	0	0	0	0	0	1.10035	0	0	1.15198	0	0	0	0	0	0	0.234497	0	0	0.0116392	0	1.39919	0.763573	0.365584	0	0.304088	0.450457	0.665456	0	0	0	0	0	0	0	0	0.416677	0	0	0	0	0.295166	0.514725	0	0	0	0	0	0	0.260166	5.15472	0	3.64718	0	0	1.37483	0.0190071	0	0	0	0	0.869045	0.952462	0.680421
Medtr1g074030	4.56068	1.92357	5.48919	11.3049	1.51109	5.30372	11.2614	1.095	0.972064	0.898207	0.578505	0.653071	1.03464	3.46725	3.26043	0.923304	0	4.24289	0	0.821012	0	1.3951	0.47631	0.73529	0.687507	0.35765	2.42334	1.30229	1.66362	1.0199	0	1.71873	1.11237	1.24005	0	0.132165	0.214254	0.671527	1.29606	1.20604	0.704436	0.987182	1.07089	0.945068	1.88547	0	0.628719	0	0.298084	1.39187	1.33433	0.185718	0.474867	1.60394	2.53714	0.762313	1.0011	0.810367	1.65418	0.793336	0	0.361171	0	0	0.298084	0	0.235083	0.849008	0.877043	0.118164	0.492031	1.43184	1.18652	0.603915	1.00901	0.219626	0.234963	0	0.819974	0.400176
Medtr1g074040	10.0594	6.95606	13.5312	19.1782	10.5899	16.1759	23.2172	7.0802	6.52654	10.3767	3.61593	8.41736	10.5333	16.2392	10.3052	7.67912	3.65673	18.5811	2.79492	5.14036	0	4.12254	6.16461	4.38623	9.63069	6.40874	6.0103	12.007	18.6595	3.38764	5.74829	7.93628	9.02028	13.4153	2.65722	3.87251	0.940356	5.66693	9.36662	9.82301	4.72105	8.00051	3.58071	3.70448	9.44744	4.56996	5.44174	4.70294	6.68347	5.31145	8.22664	4.6505	3.11329	8.76218	11.538	10.0979	8.9716	15.3045	11.2554	1.76976	4.48931	7.05048	0	1.45145	6.51261	5.64508	2.75809	8.28317	8.65899	3.93407	7.91188	12.8772	5.20135	7.95765	6.14586	2.35142	0.74251	4.08121	3.28177	2.37976
Medtr1g074060	0	0	0	0	3.38385	0	0.0546979	0	0	0	0	0	0	0	0	0	0	0	0	0	0	0	0	0	0	0	0	0	0	0	0	0.452921	0	0	0	0.316005	0	0	0	0.44786	0	0	0	0	0	0	0	0	0	0	0	0	0	0	0	0	0	0	0	0	0	0	0	0	1.08388	0	0	0	0	0	0	0	0	0	0	0	0	0	0	0
Medtr1g074070	86.9716	58.8302	70.3197	35.7897	70.4141	25.0675	12.9852	10.3517	0.163583	0.767056	4.03245	0.606413	0.156081	0	6.19038	2.77059	2.25634	3.70889	1.39654	0.548398	3.22861	0	1.21479	0	0.0635995	0.573623	0	1.5122	0.0434069	0.815773	2.15476	0.318285	0	0	0	0.0136832	0.776235	0	0.715594	0.0626799	0.245082	0.356815	0.320239	2.36533	4.87106	4.34874	1.43028	0	0	0	0	0	0	3.5966	1.11956	1.41209	0	1.72643	1.3837	3.35376	0	0.518124	0	0	0	2.66841	0	0.525721	2.52983	3.94603	2.45182	2.18866	0	1.67661	0	0	0.423354	0	0.109699	0
Medtr1g074090	0	0	0	0	0	0	0	0	0	0	0	0	0	0	0	0	0	0	0	0	0	0	0	0.387737	0	0	0	0	0	0	0	0	0	0	0	0	0	0	0	0	0	0	0	0	0	0	0	0	0	0	0	0	0	0	0	0	0	0	0	0	0	0	0	0	0	0	0	0	0	0	0	0	0	0	0	0	0	0	0	0
Medtr1g074100	0	0	0	0	0.414343	0	0.123679	1.83499	0	0	0	0	1.94268	0	1.57529	0	0	0	0	0	0	0	0	0.334259	0	0	0.0209583	0	0	0	0	0	0	0	0	0.374559	0	0	0	0	0	0	0	0	0	0	0	0	0	0	0	0	0.417919	0	0	0	0	0	0	0	0	0.295042	0	0	0	0	0	0	0	0	0	0.200688	0.141269	0	0	0.176517	0	0	0	0
Medtr1g074120	3.7703	0	0	6.58824	3.02277	3.84182	7.26521	30.1072	0.30262	0	11.1468	0.696477	0.0708456	0.353848	0	0	0	0	1.90664	0.645623	0	0	0.295166	0	0.472287	3.86333	0	0	0	0	0	0	0	0	0	0	0	0.346224	0	0.034128	0	0.0962036	1.76421	0	0	0	2.7734	0	0	0	0	0.315293	0	0	0	0.180583	0.805648	0.389606	0.325285	0	0	0	0.28627	0	0.149546	0.31757	2.84738	0.319805	0.352112	0	0.2592	2.15679	0.319805	2.51276	1.2265	0.280267	5.9181	41.6241	42.2489	65.8117
Medtr1g074130	0	0	0	0	0	0	0	0	0	0	0	0	0	0	0	0	0.868502	0	0	0	0	0	0	0	0	0	0	0	0	0	0	0	0	0	0	0	0	0	0	0.0434794	0	0	0	0	0	0	0	0	0	0	0	0	0	0	0	0	0	0	0	0	0	0	0	0	0	0	0	0	0	0	0	0	0	0	0	0	0	0	0	0
Medtr1g074140	0	0	0	0.0313292	0	0	0.00548881	0.619692	0	0	0	0	0	0	0	0	0	0	0	0	0	0	0	0	0	0	0	0	0	0	0	0	0	0	0	0	0	0	0	0	0	0	0	0	0	0	0	0	0	0	0	0	0	0	0	0	0	0	0	0	0	0	0	0	0	0	0	0	0	0	0	0	0	0	0	0	0	0	0	0
Medtr1g074160	9.19607	33.7179	0.907021	19.5153	0	0.311615	0.0828656	0	40.7634	50.6389	0.345929	34.6672	1.60055	0	28.1369	6.6936	0.437851	1.14819	3.32388	39.8777	0	2.43617	57.4089	48.8768	48.4244	27.5197	3.01538	9.47532	12.6506	60.9406	81.6783	38.4417	59.5361	25.5336	34.6812	26.9432	21.4386	41.5011	26.197	51.5443	60.7929	22.7588	28.4761	52.6212	15.493	17.4857	57.3785	83.7765	45.6372	29.3313	26.1703	11.0233	42.7515	18.9802	14.5739	41.8659	8.83155	29.1744	26.6187	151.381	193.75	133.002	106.68	117.357	67.4871	89.3494	159.658	73.5845	84.8307	131.189	48.8056	63.4965	49.9314	48.4244	1.39029	0.43328	1.83362	2.53283	2.17114	2.15679
Medtr1g074170	26.254	23.3661	17.5714	18.6082	38.8484	29.8478	23.5997	32.6719	27.1935	9.0266	34.0407	28.3094	12.558	17.3128	31.7397	25.0022	17.6539	8.42129	29.3428	24.4657	5.72243	19.1506	18.9147	13.3404	27.1843	21.1698	12.5242	19.3719	14.0663	19.3985	42.8664	46.7494	17.8904	43.9241	19.7807	22.2865	32.7999	10.6302	25.8823	12.7031	34.1389	20.5671	19.4614	13.3295	26.4033	19.9483	35.5142	31.4498	25.7765	16.2596	26.2356	29.1632	17.2935	36.1527	20.2193	20.2127	15.6007	17.9167	21.0114	17.0608	14.112	17.5495	0.853008	16.3922	34.0407	21.3647	25.8742	42.232	15.1407	15.7719	22.7438	18.2728	6.7467	18.9515	24.7961	23.583	31.6886	29.9814	29.9922	36.2783
Medtr1g074180	0	0	0	0	0	0	0.0145918	0	0	0	0	0	0	0	0	0	0	0	0	0	0	0	0	0	0	0	0	0	0	0	0	0	0	0	0	0	0	0	0	0	0	0	0	0	0	0	0.343849	0	0	0	0	0	0	0	0	0	0.884968	0	0	0	0	0	0	0	0	0	0	0	0	0	0	0	0	0	0	0.334575	0	0	0	0
Medtr1g074190	0.299519	0.853008	0.304428	0.00717743	0	0.0239866	0	1.14443	2.19292	0.786162	4.41122	10.5197	0	2.34411	3.31651	1.0674	0.324999	0	0	1.65559	0	0	2.88953	3.15692	12.4556	10.3487	2.51736	12.8509	3.50352	5.81229	2.72822	5.00083	1.84428	0.895189	3.28265	0.47801	1.32397	1.87942	4.32641	3.15103	11.1728	4.82564	47.4295	32.4909	1.37518	4.92032	2.19639	0	4.16901	0.557566	0.746089	0.777843	6.74995	4.00877	9.93596	12.5875	33.4829	18.6146	44.2509	9.03293	0.561282	10.1503	3.45927	1.736	7.22257	5.30585	6.28497	2.79005	12.2177	4.39438	20.7161	21.9772	16.8397	21.2144	7.89312	4.40232	9.51969	8.35443	17.1006	13.0764
Medtr1g074200	0	0	0	0	0	0	0	0	0	0	0	0	0	0	0	0	0	0	0	0	0	0	0	0	0	0	0	1.36298	0	0	0	0	0	0	0	0	0	0	0	0	0	0	1.67878	0	0	0	0	0	0	0	0	0	0	0	0	0	0	0	0	0	0	0	0	0	0	0	0	0	0	0	0	0	0	0	0	0.697242	0	0	0	0
Medtr1g074230	0.633551	0.446427	0	0.192211	0	0	0	0	0	0	0	0.0172865	0	0	0	2.76601	0	0	0	2.94694	0	0	0	0	0	1.57865	0	3.59925	0	1.71076	0	0	0	1.58066	0	0	0.68067	0	0	0.651078	0	0	6.96185	8.97631	0	6.86268	0	0	0	1.03024	0	0	0	0	0	0.838272	2.30585	0.448614	12.5515	4.08232	0	5.28618	16.5963	5.10758	0.701074	0	0.659421	1.93909	0	0	0.868502	2.0748	3.32462	7.87857	0	0	0	0	0.0946115	0.181569
Medtr1g074240	0	0	0	0	0	0	0	0	0	0	0	0	0	0	0	0	0	0	0	0	0	0	0	0	0.050716	0	0	0	0	0	0	0	0	0	0	0	0	0	0	0	0	0	0	0	0	0	0	0	0	0	0	0	0	0	0	0	0	0	0	0	0	0	0	0	0	0	0	0	0	0	0	0	0	0	0	0	0	0	0	0
Medtr1g074250	0	0	0	0	0	0	0	0	0	0	0	0	0	0	0	0	0	0	0	0	0	0	0	0	0	0	0	0	0	0	0	0	0	0	0	0	0	0	0	0	0	0	0	0	0	0	0	0	0	0	0	0	0	0	0	0	0	0	0	0	0	0	0	0	0	0	0	0	0	0	0	0	0	0	0	0	0	0	0	0
Medtr1g074260	0	0	0	0	0	0	2.16337	0	0	0	0	0	0	0	0	0	0	0	0	0	0	0.14207	0	0	0	0	0	0	0	0	0	0	0	0	0	0	0	0	0	0	0	0	0	0	1.2693	0	0	0	0	0	0	0	0	0	0	0	0	0	0	0	0	0	0	0	0	0	0	0	0	0	0	0	0	0	0	0	0	0	0	0
Medtr1g074270	0	0	0	0	0	0	0	0	0	0	0	0	0	0	0	0	0	0	0	0	0	0	0	0	0	0	0	0	0	0	0	0	0	0	0	0	0	0	0	0	0	0	0	0	0	0	0	0	0	0	0	0	0	0	0	0	0	0	0	0	0	0	0	0	0	0	0	0	0	0	0	0	0	0	0	0	0	0	0	0
Medtr1g074280	0	0	0	2.66707	1.15	1.09632	0	0.114013	0	0	0	0	1.58872	1.43246	0	0	0	0	0	0	0	0	0	1.75097	0	0	0	0	0	1.00169	0	0	0	0	0	0	0	0	0	0	0	0	0	0	0	0	0	0	0	0	0.730179	2.02763	0	0	0	0	0	0	0	0	0	0	0	0	0.162521	0	0	0	0	0	0	0	0	0	0	0.205952	0	0	0	0
Medtr1g074290	0	0	0	0	0	0	0	0	0	0	0	0	0	0	0	0	0	0	0	0	0	0	0	0	0	0	0	0	0	0	0	0	0	0	0	0	0	0	0	0	0	0	0	0	0	0	0	0	0	0	0	0	0	0	0	0	0	0	0	0	0	0	0	0	0	0	0	0	0	0	0	0	0	0	0	0	0	0	0	0
Medtr1g074310	0	0.593136	0	0	0	0	0	0	0	0.13372	0	0.144961	0	0	0	0	0	0	0	0	0	0	0	0.526586	0	0	0	1.11008	0	0	0	0	0	0	0	0	0	0.980706	0	0	0.121027	0	1.88304	0	0	0	0	0	2.06326	0	0	0.098833	0.123517	0	0	0	5.27168	0.38181	2.66121	0	0	0	0	0	0.528662	0	0	1.05411	0	0.741523	0.454192	2.34056	0.251575	7.77457	0	0	0	0	0	0
Medtr1g074320	0	0	0	0	0	0	0	0	0	0	0	0	0	0	0	0	0	0	0	0	0	0	0	0	0	0	0	0	0	0	0	0	0	0	0	0	0	0	0	0	0	0	0	0	0	0	0	0	0	0	0	0.0137094	0	0	0	0	0	0	0	0	0	0	0	0	0	0	0	0	0	0.0414917	0	0	0	0	0	0	0	0	0	0
Medtr1g074370	0.47631	11.7563	4.00254	8.86632	5.87136	4.62451	4.75298	2.09086	3.31354	8.50688	7.69275	37.8017	0.183909	7.04244	6.55591	18.2044	4.89875	2.37856	18.9147	16.5865	1.41857	4.08121	8.24637	4.92359	9.07427	15.3798	10.0316	44.854	12.2338	14.6981	20.5671	25.9093	4.4236	27.4392	11.5914	14.657	13.4185	7.58816	19.6609	9.79025	12.0002	28.8044	88.9346	30.5924	1.73876	10.6523	14.9248	23.6083	29.9481	11.5527	14.6854	17.8321	1.36876	18.2773	12.949	34.6271	80.8789	39.859	191.068	7.79028	9.08107	14.0663	2.29041	8.03453	43.8403	17.4134	8.43414	27.7698	6.96359	6.70172	2.58395	26.1352	34.4602	17.6157	11.556	1.90151	12.6784	32.5171	29.8577	12.2244
Medtr1g074380	0	0	0	0	0	0	0	0	0	0	0	0	0	0	0	0	0	0	0	0	0	0	0	0	0	0	0	0	0	0	0	0	0	0	0	0	0	0	0	0	0	0	0	0	0	0	0	0	0	0	0	0	0	0	0	0	0.693497	0	0	0	0	0	0	0	0	0	0	0	0	0	0	0	0	0	0	0	0	0	0	0
Medtr1g074400	0	0	0.686515	0	0	0	0.0404154	0	0	0.0139473	0	0	0	0	0	0	0	0	0	0	0	0	0	0	0	0	0	0	0	0	0	0	0	0	0	0	0	0	0	0	0	0	0	0	0	0	0	0	0	0	0	0.0120242	0	0	0	0	0	0	0	0	0	0	0	0	0	0	0	0	0	0	0	0	0	0	0	0	0	0	0	0
Medtr1g074410	0.31387	0.92707	0.46187	0.0887875	1.27079	0	0.000497025	1.15066	0	0	0	0	0	1.64775	3.62476	1.07485	2.00632	0	6.43672	3.00735	0	0.720118	0	0.0272093	0	0.0319608	0	0.221512	0	1.22823	0	0.795763	0	0	0.537148	0.201892	0	0	0	0	0	0.078421	0	0	0	0.494881	0	8.1495	0.760369	0.0739854	0	0.00502629	1.26118	0	0.180896	0	1.51109	0	1.93443	0	2.35691	0.82842	1.26963	7.03263	0.0354081	0.0381523	0.648494	0.0888333	0	0	0.0781408	0.637471	0.0249317	0.333514	0	0	0	15.6554	8.99187	30.8047
Medtr1g074840	0	0	0	0	0	0	0	0	0	0	0	0	0	0	0	0	0	0	0	0	0	0	0	0	0	0	0	0	0	0	0	0	0	0	0	0	0	0	0.142244	0	0	0	0	0	0	0	0	0	0	0	0	0	0	0	0	0	0	0	0	0	0	0	0	0	0	0	0	0	0	0	0	0	0	0	0	0	0	26.422	24.2625	8.97827
Medtr1g074860	0	0	0	0	0	0	0.0190874	0	0	0	0	0	2.96128	0	0	0	0	0	0	0	0	0	0	0	0	0	0	0	0	0	0	0	0	0	0	0	0	0	0	0	0	0	0	0	0	0	0	0	0	0	0	0.0591393	0	0	0	0	0	0	0	0	0	0	0	0	0	0	0	0	0	0	0	0	0	0	0	0	0	0	0	0
Medtr1g074880	13.3821	8.80008	11.4629	9.48455	18.3992	9.71595	16.1245	4.94225	28.7665	11.3598	3.61013	33.8977	41.1526	24.2912	14.7945	23.7285	11.0383	5.78416	27.811	12.7324	38.5117	16.8166	16.8397	30.9419	16.8397	24.4102	46.3897	41.1324	25.161	12.8472	19.3719	9.51204	16.5718	23.012	12.3783	17.6803	12.6013	25.1259	18.9032	26.3006	14.657	37.8483	29.4572	39.7183	12.8542	28.0425	24.3134	7.8713	36.659	12.2109	19.5209	13.8085	21.143	41.6846	26.1887	26.3359	37.5767	26.5913	55.6133	21.949	14.2732	11.1343	12.6722	17.9626	33.069	16.6752	32.3497	16.765	31.3328	24.1298	31.7914	36.3553	45.2069	56.6297	6.45544	5.02243	5.30585	12.1187	18.5644	9.70451
Medtr1g074910	0	0	0	0	0	0	0	0	0	0	0	0	0	0	0	0	0	0	0	0	0	0	0	0	0	0	0.00110505	0	0	0	0	0	0	0	0	0	0	0	0	0	0	0	0	0	0	0	0	0	0	0	0	0	0	0	0	0	0	0	0	0	0	0	0	0	0	0	0	0	0	0	0	0	0	0	0	0	0	0	0	0
Medtr1g074920	0	0	0	0	0	0	0	0	0	0	0	0	0	0	0	0	0	0	0	0	0	0	0	0	0	0	0	0	0	0	0	0	0	0	0	0.195833	0	0	0	0	0	0	0	0	0	0	0	0	0	0	0	0	0	0	0	0	0	0	0	0	0	0	0	0	0	0	0	0	0	0	0	0	0	0	0	0	0	0	0	0
Medtr1g074930	27.6713	56.6614	28.381	21.8447	17.3833	12.0002	11.4745	19.1618	31.0534	57.2182	12.0235	24.0875	20.7404	36.8132	38.1492	103.719	76.3013	22.9244	42.7675	37.5767	39.298	30.2556	26.7887	119.034	52.46	54.1924	113.307	89.2154	59.1186	64.6854	75.0374	23.2368	8.18301	48.8515	23.2368	54.6548	34.6523	28.6414	65.571	48.5946	52.4891	74.4271	90.116	111.599	68.9185	79.9808	43.8614	6.7123	42.7873	21.672	60.9797	39.8066	24.6384	82.9338	47.7071	39.7382	112.75	41.7037	93.4703	3.83733	2.81293	3.43602	0.452525	0.462408	6.24963	6.04535	0.620099	3.63554	0.0847812	22.4073	1.08352	5.49538	3.6044	0.989336	30.3719	19.8734	13.0505	13.1317	17.4498	16.3233
Medtr1g074940	0	0	0	0.00254437	0.0551222	0	0	0	0	0	0	0	0.111005	0	0	0	0	0	0	0	0	0	0	0	0	0	0.0162631	0	0	0	0	0	0	0	0	0	0	0	0	0	0	0	0	0	0	0	0	0	0	0	0	0	0	0	0	0	0	0	0	0	0	0	0	0	0	0	0	0	0	0	0	0	0	0	0	0	0	0	0	0
Medtr1g074950	0	0	0	0.00513796	0	0	0	0.0589722	0	0.0216056	0.633551	0	0.0366893	0	0	0	0	0	0	0	0	0	0	0	0	0	0	0	0	0	0	0	0	0	0	0.00964131	0	0	0	0	0	0	0	0	0	0	0	0	0	0	0	0	0	0	0	0	0	0	0	0	0	0.0563475	0	0	0	0.043285	0	0	0	0.0121797	0	0	0.00793211	0	0	0	0	0	0	0
Medtr1g074990	0	0	0	0	0	0	0	0	0	0	0	0	0	0	0.661908	0	0	0	0	0	0	0	0	0	0	0	0	0	0	0	0	0	0	0	0	0	0	0	0	0	0	0	0	0	0	0	0	0	0	0	0	0	0	0	0	0	0	0	0	0	0	0	0	0	0	0.322371	0	0	0	0	0	0	0	0	0	0	0	0	0	0.0693238
Medtr1g075025	0	0	0	1.31564	0	0.14661	3.11787	0.586007	0	0	0	0	2.84183	0	0	0	0	0	0	0	0	0	0	1.11783	0	0	0.881116	0	0	0	0	0	0	0	0	0.794154	0	0.25866	0	0	0	0	0	0	0	0	0	0	0	0	0	0.135886	0	0.373623	0	0	0	0	0	0	0	0	0	0.800088	0	0	0	0	0	0	0	0	0.246289	0	0	0	0	0	0	0
Medtr1g075030	0	0	0	0	0	0	0	0	0	0	0	0	0	0	0	0	0	0	0	0	0	0	0	0	0	0	0	0	0	0	0	0	0	0	0	0	0	0	0	0	0	0	0	0	0	0	0	0	0	0	0	0	0	0	0	0	0	0	0	0	0	0	0	0	0	0.00952237	0	0	0	0	0	0	0	0	0	0	0	0	0	0
Medtr1g075040	0	0	0	0.00433736	0	0	0	0	0	0	0	0	0	0	0	0	0	0	0	0	0	0	0	0	0	0	0.00445056	0	0	0	0	0	0	0	0	0	0	0	0	0	0	0	0	0	0	0	0	0	0	0	0	0	0	0	0	0	0.0746934	0.0432218	0	0	0	0	0	0	0	0	0	0	0	0	0	0	0	0	0	0	0	0	0	0
Medtr1g075045	0	0	0	0	0	0	0	0	0	0	0	0	0	0	0	0	0	0	0	0	0	0	0	0	0	0	0	0	0	0	0	0	0	0	0	0	0	0	0	0	0	0	0	0	0	0	0	0	0	0	0	0	0	0	0	0	0	0	0	0	0	0	0	0	0	0	0	0	0	0	0	0	0	0	0	0	0	0	0	0
Medtr1g075047	0	0	0	0	0	0	0.00715766	0	0	0	0	0	0	0	0	0	0	0	0	0	0	0	0	0	0	0	0	0	0	0	0	0	0	0	0	0	0	0	0	0	0	0	0	0	0	0	0	0	0	0	0	0	0	0	0	0	0	0	0	0	0	0	0	0	0	0	0	0	0	0	0	0	0.00565931	0	0	0	0	0	0	0
Medtr1g075060	0	0	0	0	0	0	0.0106907	0	0	0	0	0	0	0	0	0	0	0	0	0	0	0	0	0	0	0	0	0	0	0	0	0	0	0	0	0	0	0	0	0	0	0	0	0	0	0	0	0	0	0	0	0.0189516	0	0	0	0	0	0	0	0	0	0	0	0	0	0	0	0	0	0	0	0	0	0	0	0	0	0	0	0
Medtr1g075080	0	0	0	0	0	0	0	0	0	0	0	0	0	0	0	0	0	0	0	0	0	0	0	0	0	0	0	0	0	0	0	0	0	0	0	0	0	0	0	0	0	0	0	0	0	0	0	0	0	0	0	0	0	0	0	0	0	0	0	0	0	0	0	0	0	0	0	0	0	0	0	0	0	0	0	0	0	0	0	0
Medtr1g075095	0	0	0	0.0697435	0	0	0.00259891	0	0.550914	0	0	0	0	0	0	0	0	0	0	0	0	0	0.423892	0.277842	0	0	0.169231	0	0	0	0	0	0	0	0	0.0338744	0.180112	0	0	0	0	0	0	0	0	0	0.0961482	0	0.07858	0	0.0828656	0.0191535	0	0.110085	0	0.0285473	0.111005	0.0117675	0	0	0	0	0	0	0	0	0	0	0	0.0321884	0	0	0.0432218	0	0	0	0	0	0	0
Medtr1g075100	27.391	21.143	8.4153	21.7056	5.72921	14.5485	20.9914	24.2824	25.8635	18.4064	24.6213	39.7008	8.80549	9.83023	12.2874	21.5343	24.7313	107.747	32.1183	43.253	13.7526	22.752	38.2085	30.3719	28.381	27.401	21.0807	18.7334	20.4125	11.8637	28.6176	21.7056	46.0394	30.6285	29.76	30.675	16.4439	39.9317	35.3106	30.4575	22.6294	17.816	26.1188	19.1506	38.561	21.0807	16.5816	34.5276	17.0189	47.1148	33.1196	18.3882	21.088	14.097	15.1893	30.5458	24.382	31.1521	29.8815	29.4119	19.4492	33.1613	26.1801	47.1378	27.2227	50.6389	52.8289	37.9902	38.0398	30.4575	38.4954	53.8779	26.8486	34.2547	24.182	24.5947	31.0036	51.735	45.4299	40.004
Medtr1g075120	0	0	0	0	0	0	0	0	0	0	0	0	0	0	0	0	0	0	0	0	0	0	0	0	0	0	0	0	0	0	0	0	0	0	0	0	0	0	0	0	0	0	0	0	0	0	0	0	0	0	0	0	0	0	0	0	0	0	0	0	0	0	0	0	0	0	0	0	0	0	0	0	0	0	0	0	0	0	0	0
Medtr1g075130	0	0	0	0	0	0	0	0	0	0	0	0	0	0	0	0	0	0	0	0	0	0	0	0	0	0	0	0	0	0	0	0	0	0	0	0	0	0	0	0	0	0	0	0	0	0	0	0	0	0	0	0	0	0	0	0	0	0	0	0	0	0	0	0	0	0	0	0	0	0	0	0	0	0	0	0	0	0	0	0
Medtr1g075137	41.4255	22.8044	34.2685	1.6899	21.0561	17.3039	15.4219	8.63266	5.99465	18.2728	2.18578	17.2879	25.1356	51.7943	5.4017	25.6792	28.1767	7.62252	10.2904	12.9348	32.2773	9.21013	8.1495	10.2993	0.896031	19.9853	30.4575	35.9916	9.64338	7.63007	36.2329	8.85969	1.75185	33.5097	21.2076	17.5867	6.79315	7.81145	5.48266	19.8312	4.7513	15.6877	41.3412	55.803	32.9924	15.4475	32.4371	2.13909	33.1196	14.7389	16.2891	9.84351	5.13545	13.586	3.38861	23.1864	51.0779	7.46504	36.5002	16.8697	15.7269	30.0498	5.48919	1.61127	18.2272	2.36603	1.48948	9.26465	0.931093	7.37276	4.33961	13.9143	15.2672	13.1858	12.2244	8.75154	2.36111	7.14301	5.96225	2.79492
Medtr1g075153	0.559719	8.48034	0.363879	0.255546	0	0	0.00562431	0.17743	17.0663	0.217341	0.332457	4.0168	0.117135	0	5.79865	3.06825	0	1.21682	0.921996	2.15476	0	0	13.8046	0	8.67262	7.03605	0.035919	3.79156	2.22499	8.40295	4.14498	0.139377	15.3758	1.16477	3.02877	4.05365	9.17638	8.93632	0.180691	3.04375	1.22165	1.3369	5.5207	4.16166	1.03055	3.04982	1.5548	11.2185	1.99586	3.83022	0.302494	0.965265	13.4517	3.70351	10.2962	11.0113	4.76041	0.409867	7.35024	10.3338	3.48131	15.0305	47.4508	30.3612	19.8867	26.484	56.1123	14.4586	27.3827	2.54597	31.7542	19.6901	41.3785	37.3529	1.31564	1.58113	0.095175	0.140632	0.0634689	0
Medtr1g075170	0	4.97212	1.33583	1.29298	0.0606742	0.19198	0.210021	0.248864	18.3816	3.19843	0.663193	5.33142	1.28493	0.344189	6.02598	0	0.298769	1.09736	0.612254	6.75177	0	4.46528	27.0967	0	6.63369	10.3542	0.0567322	2.48539	1.83729	11.0113	4.72695	0.231463	4.06465	4.63369	2.21587	2.19872	14.7707	16.6894	1.39312	7.63878	0.571297	3.92771	4.77368	1.23249	1.38564	0	2.79005	3.58575	4.55781	4.68711	1.72643	4.93676	11.6034	1.73403	5.05058	6.36111	4.60862	1.46229	5.46078	8.44228	44.1836	23.2655	47.7903	44.1836	37.3187	29.1449	54.0304	32.5669	20.5731	8.35443	34.3716	11.9562	33.8977	20.5399	1.03881	1.19698	0.0542099	0.183225	0.618435	0
Medtr1g075180	0	0	0	0	0	0	0	0	1.13956	0	0	0.231012	0	0	0	0	0	0	0	0	0	0	3.53993	0.0338744	2.82763	0.0705971	0	0	0	0.201243	0	0	0.40686	1.16762	0.261403	1.44854	1.87841	1.32252	3.5917	0.108264	0.245579	0.26319	0.970381	1.11549	0	0	0.0738914	0	0.190444	0.357343	0	0	0.293769	0.942287	0.627197	0.422842	0	0.0161522	0	0.546044	0	1.56934	1.09939	0.874114	2.32585	0.477821	11.3175	2.3109	3.32002	0.234497	3.6862	1.64024	1.79112	3.39186	0.0385757	0	0.335054	0	0.0686942	0
Medtr1g075190	0	0	0	0.000781088	0.0847812	0	0.000816775	0.230443	0	0	0.205186	0	0.220287	0	0.196018	0.500807	0	0	0.192644	0.073179	3.63554	0	0	0	0.0427845	0.0231023	0.00528099	0	0.0548304	0	0	0.423354	0.186982	0	0	0.00171904	0	0.101107	1.03881	0	0.141184	0.0269321	0	0.135987	0	0.651367	0.0279477	0	0.0547726	0.068454	0	0.00462988	0.0908973	0.333936	0	0.043285	0	0.00943816	0.068398	0	0	0	0	0.0228376	0	0	0.443834	0.0480141	0.111131	0.0118554	0	0	0	0	0	0.0607037	0	0	0	0
Medtr1g075200	0	1.60667	4.30705	0.0100663	10.3977	0.983964	0.301154	0.888454	0.252227	0.267429	0	0.0330487	2.27169	1.70823	1.84874	1.21747	2.03627	1.20866	5.98351	0.700359	2.59321	1.74505	0.115893	1.20043	0.825995	0.193094	0.113237	1.30271	2.76929	0.733857	7.62796	0.796859	0.348987	1.19113	1.77507	3.35607	0.593136	0.422842	0.50119	0.102215	1.26382	0.485464	1.56891	0.805648	1.4539	0.785672	1.11379	0.777056	4.67615	0.13372	0.290562	4.11972	0.185999	0.457061	0.344627	0.0588531	0.290562	0.363277	0.230665	0.359662	0.583733	1.9219	1.28752	1.85076	0.640567	0.514311	1.75979	3.74493	0.145965	0.0943683	0.607285	0.170713	0.0380827	0.129772	0.0479154	0	0	0	0	0.0598193
Medtr1g075230	0	0.53964	1.16477	0.000813262	0	0	0.0411755	0	0	0.0195009	0	0	0.068021	0.224049	0	0	1.11621	0	0	0	0	0	0	0	0	0	0.0285939	0	0.0343944	0	0	0	0	0	0	0.111005	0	0.0846676	0	0	0	0.0929431	0	0.125637	0	0	0.145792	0	0	0	0	0.0130232	0	0	0	0	0	0	0	0	0	0.0350026	0	0.03198	0	0.0125991	0.0394854	0	0	0.0145612	0	0	0	0	0.0938655	0	0	0	0	0
Medtr1g075250	12.3969	8.65695	19.5549	15.1057	18.3764	11.6034	11.203	10.6604	0.559471	2.29726	1.02594	0.478394	10.9725	5.48266	13.5203	10.0819	3.89251	2.81213	1.71409	0.309348	2.13152	3.40962	0.0692212	0.601074	1.62855	0.315293	0.769671	1.90091	0.137941	0.939455	0.279552	0.0384048	0	0	0	0.636497	0.404527	0.869291	0	0.62897	0	0.0181788	0	0	0	1.07834	0.049941	0	0	0.698461	0	1.02802	1.11483	0	1.2736	0.410564	0	0.0636465	0.145965	0	0	0	0	0	0	0.067474	0.0432564	0	0	0	0	0	0	0	0.118309	0.0571238	0	0.166619	0	0
Medtr1g075260	1.22936	8.1904	7.46687	0.03198	6.60139	2.56355	7.65533	2.68015	0.910893	1.52728	1.2258	1.72681	0.311034	0.245311	0.793889	0.602588	2.34348	0	3.16691	0.457582	0	1.09703	1.34311	0.756069	1.74461	1.92357	0.00383396	1.77545	0.99644	0.625281	0	0.0552413	1.84282	1.98815	0.780917	0.329519	0.841655	0.814329	2.53916	1.52181	0.241463	0.46093	1.05288	0.744154	1.90825	0.626486	0.513308	0	0.762313	1.22505	0.128979	1.34699	0.593958	0	1.73976	2.70817	2.91878	1.49162	1.27044	2.46664	5.01552	2.99168	4.72919	2.86868	6.03001	3.33011	3.77389	4.97799	6.88891	3.44666	7.45096	9.15366	7.08552	9.79714	0.295771	0.513855	0.0433415	0.0944586	0.170244	0.109
Medtr1g075280	1.0674	1.14478	4.07855	0.928968	3.4888	4.00706	0.812727	1.58959	2.31325	3.55616	0.520979	2.48416	1.00466	2.43435	5.00083	1.09054	2.65663	1.43898	1.29387	0.138871	4.68824	3.29597	2.0666	0.847603	0.556315	1.00868	4.79079	0.406295	2.19702	2.0137	1.21325	0.672636	1.08719	1.57364	0.274235	0.151138	2.26825	1.64113	0.946498	0.428429	0.222234	0.283536	0	0.381962	0	1.18215	0.467644	0	0	0.360076	0.269479	1.26382	1.03687	0.63441	0.725931	1.235	0.497028	0.186885	0.258115	0.933472	0	1.76772	1.35306	2.03627	1.54797	1.05864	1.89154	2.01057	2.37415	0.880316	2.48727	0.629967	0.609302	0.956421	0.0290133	0	0	0	0.0720748	0.0914865
Medtr1g075310	10.2165	14.3288	1.10303	4.80713	0	0.510198	0	0.824864	21.6979	9.5751	8.50473	26.3006	1.52022	0	5.55884	13.7379	10.0798	3.37046	1.20305	9.91413	0	0.559249	38.918	11.544	26.6845	18.9857	4.5311	16.4539	27.7007	36.7838	52.1743	77.1828	38.8851	12.8696	15.2349	15.0596	14.1982	35.8914	17.3579	17.9291	21.5674	20.0164	33.1477	13.6951	32.4106	29.0744	52.8527	29.4681	11.1836	14.0663	14.7991	4.08232	30.0609	7.68052	21.0627	37.2723	50.1705	69.6418	47.8095	43.6146	59.4699	67.9833	21.7119	54.8573	22.5683	30.1292	31.5172	21.7531	40.874	33.7179	47.2686	30.4195	43.8403	28.1654	8.90685	16.7054	14.1204	9.20239	11.8666	5.74094
Medtr1g075320	1.92357	2.52715	1.27873	7.59424	0.339089	3.1126	0.0618961	3.1773	7.55686	9.01126	14.229	6.11439	0	1.42193	2.33632	1.27257	3.14627	6.98148	9.19607	7.46139	20.8154	6.2247	11.1394	8.46471	7.17497	6.97458	8.20454	3.48552	2.42734	4.21045	7.5736	10.9423	6.34784	10.0819	11.3598	16.2078	14.7054	9.79714	8.08031	7.97673	11.2775	5.54906	4.26038	10.6922	12.9415	3.57104	13.5665	27.6007	5.28018	9.50286	11.7029	5.72115	8.32324	15.7497	9.2495	5.41839	12.2571	9.83023	8.85787	4.45146	6.00624	5.31529	3.15327	9.51969	6.91889	8.00248	9.30475	6.67578	6.68347	11.1608	10.2875	8.39558	7.92744	15.7585	7.73427	5.42598	7.10734	9.61612	7.39116	12.6538
Medtr1g075330	13.7102	8.0673	15.6214	11.1895	15.2434	21.872	20.8567	20.1879	24.4843	17.1625	25.6436	15.8849	34.6937	10.3767	17.9114	19.0986	26.5352	23.9337	19.3051	9.02873	11.5753	9.27329	6.04164	10.1167	12.4035	12.8376	13.2979	12.185	19.5609	5.95425	20.6815	18.7573	14.2767	12.9916	20.3751	16.204	18.0481	11.4745	3.88315	10.5007	19.2942	21.1954	4.41122	13.2617	6.56047	6.05658	25.4821	3.80423	33.6157	12.2078	14.0229	16.1717	13.8895	20.8344	25.8003	21.4879	5.92877	19.6225	4.75034	6.97987	14.4138	22.5969	12.712	15.5088	20.5989	10.7439	18.8395	23.0731	13.7673	12.6368	16.2989	11.7594	9.3873	11.7753	18.9147	29.2652	17.251	15.3402	15.6517	19.5878
Medtr1g075340	169.441	989.506	501.974	111.282	318.596	259.143	73.809	204.223	9.36905	41.4415	36.6445	91.2521	270.009	1103.17	43.2103	453.905	144.627	7.49775	44.2509	5.74705	12.2213	36.7208	4.19176	13.9789	18.8509	65.4133	26.3529	199.175	1.59648	111.496	10.7705	3.52311	2.67802	12.5166	0	1.01532	25.5885	6.53099	2.05062	16.9782	2.10039	30.6981	4.03753	7.81494	4.46103	67.3156	8.77236	0	4.56068	2.39882	0	7.83053	21.48	0	83.0413	59.1923	8.58518	2.00748	13.211	1.72407	5.38433	1.10701	2.76059	0.666182	0.409867	2.23776	0	0.199271	0	0.437851	0.754845	0	0.603725	1.28904	3.26832	20.8344	3.63977	2.61087	6.63691	4.62667
Medtr1g075350	0	0	0	0	0	0	0	0	0	0	0	0	0	0	0	0	0	0	0	0	0	0	0	0	0	0	0.00644885	0	0.0574046	0	0	0	0	0	0	0	0	0	0	0	0	0	0	0	0	0	0	0	0	0	0	0	0	0	0	0	0	0	0	0	0	0	0	0	0	0	0	0	0	0	0	0	0	0	0.0847812	0	0	0	0	0
Medtr1g075360	0	0	0	1.41532	0.918605	0	2.09297	1.14307	0	0.599177	0	0	1.89952	0	1.76634	4.57931	0	0	0	0	0	0.345535	0	0.390457	0	0	0.789181	0.311615	0	1.73692	1.15534	0	0	0	0.399508	0.00258878	0	0	0	0.129924	0.911204	0.35401	0	0	0	0	0.138708	1.74505	0	0	0	0.101399	0	0	0	0.198904	0.240308	0	0	0	0	0	0	0.159065	0	0	0	0	0	0.195505	0	0.86986	0.628508	0	0	0	0	0	0.187208	0
Medtr1g075370	0	0	0	0.389895	0	0	0	0.0715332	0	0	0	0.0194891	0	0	0	0	0	0	0	0	0	0	0	0.0203484	0	0	0	0	0	0	0	0	0	0	0	0	0	0	0	0	0	0	0	0	0	0	0	0	0	0	0	0.00439762	0	0	0	0	0	0	0	0	0	0	0.35401	0	0	0	0	0	0	0	0	0	0	0	0	0	0	0	0	0
Medtr1g075380	3.46544	35.8051	78.3483	43.822	340.077	211.006	37.7165	198.636	0.451207	11.6759	1.5463	1.18914	19.2992	74.0443	1.53672	25.5182	16.1997	0	20.8423	0	0	56.826	0	2.2049	1.19012	0.848121	0.0548782	5.85299	0.142973	2.65789	4.2127	0.292295	0	9.03077	0	0	36.0975	1.54326	0.263034	4.94917	0.481492	2.38214	0.97696	0	0	0.684767	2.62481	0	7.14483	0.532668	0	20.9346	0	0.28866	3.35376	1.64422	0	0	0	0	0	0.355999	0	0	1.49612	0	0	0	0	0.710875	0	0.517476	0	0	1.14177	0.955813	0	0	0	0
Medtr1g075400	0	0	0	0	0	0	0	0	0	0	0	0	0	0	0	0	0	0	0	0	0	0	0	0	0	0	0	0	0	0	0	0	0	0	0	0	0	0	0	0	0	0	0	0	0	0	0	0	0	0	0	0	0	0	0	0	0	0	0	0	0	0	0	0	0	0	0	0	0	0	0	0	0	0	0	0	0	0	0	0
Medtr1g075410	61.1104	359.13	674.654	457.838	1425.05	1071.24	253.402	1378.52	4.5657	96.5863	34.3716	12.0758	211.309	891.201	15.4137	151.219	99.8942	0	131.914	3.16359	2.21587	218.681	1.08861	26.254	5.403	9.8782	7.98034	162.278	0.418981	45.1864	9.8807	2.83564	0	35.7323	0.990571	0.0591393	100.561	1.48384	0.43065	31.7022	3.27536	35.2214	1.66894	2.02279	0	38.6111	7.91963	0	27.4486	1.96132	0.342973	75.9831	1.83265	1.20943	37.8164	12.473	0.276298	0.277563	1.16797	2.14841	0	0	0	0	7.14301	1.16442	0	0.727378	0	2.92829	0	0	0.272883	0.663424	1.19443	15.0836	1.34632	1.94788	3.09818	1.26792
Medtr1g075420	0	0	0	0.159615	0	0.0624596	1.55438	0	0	0.167757	0	0	0	0	0	0	0	0	0	0	0	0.174305	0	0	0	0	1.94518	0	0	0	0.441084	0	0	0	0	0.218327	0	0	0	0	0	0.0151543	0	0	0	0	0	0	0	0	0	0.0461814	0	0	0	0	0	0	0	0	0	0.867506	0	0	0	0	0	0	0	0	0	0	0	0	0	0	0	0	0	0
Medtr1g075430	0	0	0	0	0	0	0	0	0	0	0	0	7.80279	0	0	0	0	0	0	0	0	0	0	0	0	0	0.535134	0	0	0	0	0	0	0	0	0	0	0	0	0	0	0	0	0	0	0	0	0	0	0	0	0	0	0	0	0	0	0	0	0	0	0	0	0	0.0676897	0.0597919	0	0	0	0.117548	0	0	0	0	0.851849	0	0	3.22567	0	0
Medtr1g075440	0.482777	3.56485	2.15362	0.0115101	2.56824	1.42275	3.10126	4.69817	3.72201	0.559932	0.777843	15.8709	0.189046	3.63221	11.8024	4.38964	17.6262	8.03643	22.4771	3.84861	7.57178	7.60323	1.05059	11.5753	4.30705	2.70817	10.9136	7.84518	10.6869	2.25425	8.07127	4.24954	5.4965	13.1677	2.10747	7.37956	1.20371	2.27046	6.59499	1.43611	4.84609	12.9091	1.63421	6.99098	10.3052	4.45486	11.5172	0	16.6457	2.41298	5.05263	6.57738	0.496163	1.83587	9.94478	1.05829	5.44698	3.85816	5.45418	0	0	2.14784	1.12487	0.0582505	1.08685	1.16196	0.0711845	6.98452	0.427398	3.5452	0.187806	0.1	0.396885	0.151314	11.1979	0.992251	7.09889	4.09589	0.79527	5.88341
Medtr1g075450	0	1.5724	0	3.55518	0	0	8.88329	0.59168	0.790944	1.02478	0.584839	0.089048	2.57386	0	1.71409	1.88952	0	0	1.60308	0.58315	0	1.02077	0.520979	2.85338	0.583338	0.27585	2.73412	0.227041	0.139547	0	0.808124	1.55393	0	3.61848	0.482267	1.95258	0.516906	0.638251	0	0.416108	0	0.392825	0	1.40069	0	0	2.47023	0	1.74658	0.285839	1.37052	0.772741	0	0	0.766783	0.536954	0	0.698699	0	0.703991	0.947392	0	0.518678	0.853278	0.350859	0.371358	0.479513	0	0	0.811128	0.210566	0	0	0.296774	0	0.736719	1.44061	0	0	0.268543
Medtr1g075460	43.9826	24.4425	39.1671	39.9317	35.8914	56.0787	50.4479	64.2141	95.701	67.6118	41.607	42.988	53.1642	36.7679	73.6349	23.413	38.4255	121.512	101.471	91.521	45.6098	103.719	86.4289	83.5362	52.9705	53.8211	57.2796	59.1186	130.159	28.2888	54.441	81.4506	144.481	55.9795	160.812	118.556	113.79	127.212	77.508	93.5366	73.5845	52.7533	58.0978	51.2369	81.9119	26.0534	47.0019	57.7812	38.6997	165.2	112.653	103.191	99.7395	80.3162	44.5479	44.7006	56.4187	81.2686	44.8953	46.795	46.0207	38.1798	52.5164	84.0703	52.5675	75.6096	93.2736	125.866	60.5458	86.1628	44.3144	61.5132	45.0323	71.4833	94.5046	116.254	118.438	65.176	96.1699	160.974
Medtr1g075470	0	0	0	0	0	0	0	0	0	0	0	0	0	0	0	0	0	0	0	0	0	0	0	0	0	0	0	0	0	0	0	0	0	0	0	0	0	0	0	0	0	0	0	0	0	0	0	0	0	0	0	0	0	0	0	0	0	0	0	0	0	0	0	0	0	0	0	0	0	0	0	0	0	0.0496032	0	0	0	0	0	0
Medtr1g075480	1.33368	4.99112	6.21628	6.47274	1.3848	4.63718	0.577148	1.90151	3.12659	1.92357	1.17863	2.74341	6.215	1.79023	0.827625	6.84062	2.39404	2.9403	0.470438	0.210883	8.20241	0.784893	2.75426	1.35884	4.10269	3.83925	11.6122	4.41991	2.50813	1.24782	2.10634	0.609996	1.23089	1.74772	0.563817	0.147028	0.135422	0.229473	6.12083	0.87767	0.516524	3.94786	2.22271	2.99373	0	2.47858	0.814084	0	0.212242	1.57741	0.76657	2.19195	1.36918	1.25216	4.84416	3.27067	1.90879	2.07688	4.10505	0	0.562765	0.720446	0.407023	0.513308	1.66134	3.56012	4.62764	1.40383	10.7474	1.03219	7.26692	3.44015	5.0688	9.02467	1.61477	0.193984	1.75097	2.70512	3.30284	1.25479
Medtr1g075490	0	0	0	0	0	0	0	0	0	0	0	0	0	0	0.897603	0	0	0	0	0	0	0	0	0	0	0	0	0	0	0	0	0	0	0	0	0	0	0	0	0	0	0	0	0	0	0	0	0	0	0	0	0	0	0	0	0	0	0	0	0	0	0	0	0	0	0	0	0	0	0	0	0	0.0197237	0	0	0	0	0	0	0
Medtr1g075500	0	0	0	0	0	0	0	0	0	0	0	0	0	0	0	0	0	0	0	0	0	0	0	0	0	0	0	0	0	0	0	0	0	0	0	0	0	0	0	0	0	0	0	0	0	0	0	0	0	0	0	0	0	0	0	0	0	0	0	0	0	0	0	0	0	0	0	0	0	0	0	0	0	0	0	0	0	0	0	0
Medtr1g075520	0	0	0	0	0	0	0	0	0	0	0	0	0	0	0	0	0	0	0	0	0	0	0	0	0	0	0	0	0	0	0	0	0	0	0	0	0	0	0	0	0	0	0	0	0	0	0	0	0	0	0	0	0	0	0	0	0	0	0	0	0	0	0	0	0	0	0	0	0	0	0	0	0	0	0	0	0	0	0	0
Medtr1g075530	6.99415	15.7909	16.1759	17.5106	14.3643	10.4916	12.3257	13.1062	4.75298	3.16937	5.83913	1.96634	12.3257	13.4376	6.05371	19.5549	14.9248	0	7.74142	1.06495	18.0428	12.3626	2.93861	4.20334	3.51868	4.68186	2.94301	2.15942	2.87853	6.62241	5.83004	7.57538	0.802516	5.36965	2.02044	4.31141	1.48788	5.60279	1.44893	0.877378	8.17681	2.65272	0.564479	0.830635	2.82014	12.916	5.97432	4.41712	7.67411	2.87645	7.49624	5.31762	2.34249	1.83911	10.3487	4.41216	1.6512	2.3906	6.55591	1.14719	2.74768	3.67424	2.82474	1.37554	6.64005	1.84617	3.70694	2.61365	1.87698	2.69733	2.4168	0.904283	1.03024	0.803591	3.17337	4.68493	4.21625	4.55877	3.1427	3.25564
Medtr1g075540	176.976	150.146	110.319	162.876	124.827	144.033	200.312	141.691	84.3312	100.134	44.0768	77.0809	96.3432	95.2616	355.862	97.3259	248.721	172.695	199.464	96.8356	373.812	139.856	72.4818	96.8356	70.2286	59.4375	93.7809	60.9051	67.089	71.5713	240.576	106.402	80.8247	184.487	111.801	84.4633	141.092	82.6433	91.4552	70.6738	100.75	75.0374	45.5629	54.7932	172.456	60.7929	121.299	140.926	192.214	123.441	87.9276	112.455	66.9894	80.6553	100.054	55.7101	47.1378	57.7526	51.6815	66.2979	52.7302	76.7529	40.7801	31.6132	71.6593	45.6372	49.9527	91.2521	39.465	39.2185	23.8309	22.423	39.3706	13.182	19.6959	14.6142	19.4492	16.7986	14.6394	14.6311
Medtr1g075550	0	0	0	10.2547	3.31276	11.3456	6.53257	12.5875	0	0	6.7533	1.48055	1.76833	1.60141	0	0	0	0	0	10.3767	0	0.988113	0	1.83546	0.625761	0.759282	0	1.86988	1.54498	0	0.589336	0	0	0	1.76508	1.48747	0	0	0	0	0.799291	1.51447	4.52373	1.21369	0	2.90697	0	0	0	0.542914	2.06429	1.57106	1.2265	1.15805	1.11008	1.01241	1.80742	3.50788	1.97356	0	0	0	0	0.644281	0	1.05528	0	0	0.322519	0.284409	0.361332	1.30873	3.97264	0	6.89506	0	0.61381	1.06465	0.577375	2.2771
Medtr1g075570	0	0	0	0	0	0	0	0	0	0	0	0	0	0	0	0	0	0	0	0	0	0	0	0	0	0	0	0	0	0	0	0	0	0	0	0	0	0	0	0	0	0	0	0	0	0	0	0	0	0	0	0.20607	0	0	0	0	0	0	0	0	0	0	0	0	0	0	0	0	0	0	0	0	0	0	0	0	0	0	0	0
Medtr1g075600	0	0	0	0	0	0	0	0	0	0	0	0	0	0	0	0	0	0	0	0	0	0	0	0	0	0	0	0	0	0	0	0	0	0	0	0	0	0	0	0	0	0	0	0	0	0	0	0	0	0	0	0	0	0	0	0	0	0	0	0.289194	0	0	0	0	0	0	0	0	0	0	0	0	0	0	0	0	0	0	0	0
Medtr1g075610	2.75377	15.5432	0.473768	2.29041	0.170244	0.149458	0.881362	3.26987	16.3076	7.17655	134.578	27.7476	0.543574	8.4518	19.9716	5.69928	1.10241	20.9502	0	14.1865	11.9719	31.0668	17.9748	2.04762	35.3241	31.6132	0.211789	9.72251	6.46684	19.9913	2.94774	4.3638	18.6082	8.65352	43.573	51.8706	91.9741	45.5391	20.3067	10.869	27.2326	8.56704	11.4629	3.98666	11.0768	10.4943	12.949	11.8607	6.6429	32.2773	36.2783	80.9887	28.0829	15.3402	19.7917	16.6853	4.62764	5.74318	7.74343	86.856	85.511	64.8842	70.5891	54.6001	19.4052	25.2465	25.9551	28.8283	62.6074	46.8172	67.5675	38.8484	25.1958	64.132	123.778	138.323	153.539	106.492	113.591	192.725
Medtr1g075640	1.02292	31.1393	2.08053	3.88162	0.866172	1.73787	0.334259	2.52052	35.2214	27.4684	0.68401	17.6022	0.129605	7.44728	14.657	12.6013	0.500807	0	0.323823	8.79622	1.16099	2.23381	33.1728	11.4883	23.9564	25.8276	0.0853657	10.0263	14.3892	43.3371	37.9731	31.3872	19.0091	23.4772	10.0798	17.7687	18.1563	46.0207	46.8172	43.9241	25.9744	19.2238	21.1315	23.9976	2.60486	28.445	20.9914	17.8629	13.2235	5.34482	12.8584	14.0229	28.445	12.0327	10.8822	38.2411	12.6432	26.001	28.5406	26.9529	162.679	71.8534	20.8092	30.4459	34.7108	43.3564	102.132	59.4699	77.6498	67.4091	37.8674	59.398	53.36	58.0658	1.90516	4.89068	1.49728	1.97511	2.12762	4.17001
Medtr1g075650	0	0.61381	0	0	0	0	0	0	0	0	0	0	0	0	0	0	0	0	0	0	0	0	0	0	0	0	0	0	0	0	0	0	0	0	0	0	0	0	0	0	0	0	0	0	0	0	0	0	0	0	0	0	0	0	0	0.0192493	0	0	0	0	0	0.0878267	0	1.154	0	0.00959899	0	0	0.154366	0	0	0	0	0	0	0	0	0	0	0
Medtr1g075660	63.2566	25.8437	15.574	14.9731	15.665	7.73274	5.9691	7.582	9.86483	6.27619	8.01356	24.9129	5.84878	8.94313	27.3436	74.0875	30.2556	25.7672	16.6059	28.237	17.906	15.8249	8.30387	15.0305	6.0103	15.8295	11.9111	13.4517	7.9877	49.997	28.4214	12.6998	8.73325	18.5356	14.9248	15.9908	7.70378	8.38765	18.1563	16.8359	8.20028	6.5389	25.5336	26.5814	96.6623	50.9481	29.0075	12.6964	16.6351	14.5691	22.0974	13.0337	8.64538	23.9807	10.9595	23.2439	22.9664	12.0327	16.217	21.4386	24.2732	11.538	13.7488	3.23522	8.8898	11.056	11.6145	11.9654	2.77059	5.81851	6.07516	11.1953	8.94521	10.954	14.8067	7.18251	9.56678	7.99552	7.32723	4.46315
Medtr1g075680	0.335378	1.16331	0	0.17046	0	0	1.60965	0	0.850441	0.538844	6.42342	0.695919	1.69852	0	0	0	0	3.39427	0.315562	0.5528	4.57196	2.72139	1.59222	0.124061	2.35277	0.889035	0.569931	0.168961	1.56765	2.49881	0.0924147	0.147456	0.192748	1.14208	2.37111	2.41607	2.4441	2.03124	2.86932	1.30442	1.273	1.36747	1.96587	0.845228	1.96035	1.72407	0.565874	2.23381	0.381193	0.833555	3.44414	2.54168	1.86781	0.198373	0.621118	0.531045	1.21784	0.374401	1.0312	7.60984	8.79622	8.24256	1.6407	4.73897	1.38792	3.78421	4.28001	1.40023	3.94085	1.38436	6.54771	1.96543	4.24954	6.54483	12.5166	20.236	6.25911	8.29837	4.5422	5.05394
Medtr1g075690	0	0	0	0	0	0	0	0	0	0	0	0	0	0	0	0	0	0	0	0	0	0	0	0	0	0	0	0	0	0	0	0	0	0	0	0	0	0	0	0.291143	0	0	0	0	0	0	0	0	0.0708456	0	0	0	0	0	0	0	0	0	0	0	0	0	0	0	0	0	0	0	0	0	0	0	0	0	0	0	0	0	0	0
Medtr1g075700	0	0	0	0.0024672	0.150868	0.100253	0.0135376	0.150955	0	0.0184014	0	0.305872	0	0.354929	0	0	0	0	0	0	0	0.102215	0	0.105534	0	0	0.470438	0	0	0	0	0.0534752	0	0	0.637723	0.0582811	0	0	0	0.0169682	0	0	0.845835	0	0	0	0	0	0	0.0960853	0	0.00422704	0.164859	0	0	0	0	0	0	0	0	0.0503102	0	0	0.0471334	0.0512022	0.0648795	0.0340252	0	0	0	0	0.00936664	0	0	0	0	0	0	0
Medtr1g075710	243.348	79.0147	72.7221	113.098	103.191	70.3678	64.2947	79.812	106.565	105.796	156.016	94.58	77.8553	87.572	106.129	47.9902	50.1705	85.5608	44.4838	100.986	109.157	69.0121	83.8987	137.276	133.251	108.314	99.2421	105.205	87.7437	45.2256	47.5624	72.806	97.5622	43.4325	62.2369	84.5972	69.5549	65.4508	64.7176	115.577	81.5136	84.666	75.717	94.58	119.034	77.0257	67.2747	137.153	37.8674	75.8877	90.8166	42.0957	108.113	88.7915	114.202	103.107	60.9406	59.2959	81.7423	172.456	140.661	95.0991	137.811	91.5954	62.5379	115.786	132.737	87.4425	134.456	127.428	142.126	124.949	101.711	126.486	102.053	83.4849	105.285	142.748	127.087	140
Medtr1g075720	157.995	77.4005	109.746	321.762	140.129	225.823	210.395	293.967	427.743	551.954	908.077	319.278	259.143	172.258	66.7223	84.1443	165.953	591.444	195.33	563.822	182.174	518.395	465.589	340.705	442.087	401.304	212.626	173.852	209.423	157.835	144.481	201.635	531.037	221.028	760.878	520.322	674.654	625.624	338.727	378.563	364.946	340.077	207.62	191.068	315.523	161.72	124.581	494.383	168.247	739.607	547.799	672.126	500.568	461.715	434.299	339.422	166.342	202.279	195.621	407.655	224.034	392.415	764.113	429.738	565.588	306.738	430.93	486.907	512.435	607.121	660.895	376.759	504.671	307.359	1084.44	1365.83	1010.58	1027.08	962.044	801.175
Medtr1g075730	14.8507	1.5463	9.01564	28.4324	20.1557	43.1527	24.3902	27.0852	12.8376	99.5697	69.5127	1.76508	2.46367	15.6129	1.14276	0.82682	2.8562	1.8741	0.683062	2.91606	4.37351	18.2102	1.35924	48.6655	6.94684	31.3872	0.806232	7.10245	12.6368	0.215796	0	0	5.11117	0.302362	0.714082	4.1077	7.77457	0.247211	2.68665	42.945	3.49282	22.7976	0.347579	0.347084	2.00429	0	0.0657359	0	0.130559	1.35769	1.25943	0.651588	0.146522	5.88735	0.235639	0.809828	0.470438	0.778097	1.93071	2.3164	1.94268	0.0984916	0	2.07151	0.0392996	1.75097	1.04756	1.53313	3.64062	3.78015	0.771091	0.065484	0.133209	0.0513201	49.0434	10.7876	52.1743	197.871	203.636	219.006
Medtr1g075740	7.57178	3.73178	2.90988	1.33583	1.80063	1.79779	3.99583	2.98589	3.11089	2.14143	2.12762	1.74173	4.8384	1.67375	5.36341	3.07655	3.01918	3.96985	2.33632	2.19418	0	3.06664	1.96844	4.64107	0.877931	1.5018	3.55934	1.84776	1.59425	0.937306	1.8239	3.47633	0.709375	2.37589	1.3656	2.73412	2.71873	3.01364	4.23277	4.61609	2.53714	2.84183	4.13715	3.20938	3.18378	2.20983	1.73223	3.8614	4.66652	2.84518	2.89781	2.96058	2.29795	4.94225	3.07366	2.30471	4.27691	2.62481	2.18694	3.52399	1.95317	2.46005	3.56245	3.27293	2.98142	3.19189	2.61483	2.23776	4.31141	3.86226	3.29743	2.84183	2.75502	2.85956	2.16725	4.46733	2.7356	5.65833	2.5147	1.60965
Medtr1g075760	0	0	0	0	0	0	0	0	0	0	0	0	0	0	0	0	0	0	0	0.238159	0	0	0	0	0	0	0	0	0	0	0	0	0	0	0	0	0	0	0	0	0	0	0	0	0	0	0	0	0	0	0	0	0	0	0	0	0	0	0.538636	0	0	0	0	0	0	0	0	0.147456	0	0	0	0	0	0	0	0	0	0	0	0
Medtr1g075780	7.22434	1.67931	0	8.36192	1.32769	11.4336	8.07127	0	0	0	0	0.0908374	0	0	0	3.42934	0	0	5.25943	0	0	0	0	0	0	0	0	0	0	0	0	0	0	0	0	0	0	0	0.265613	0	0	0	0	0	0	0	0	0	0	0.647095	0	0	0	0	0.668152	0	0	0	0	2.23034	0	0.069963	0	0	0	0.0258939	0	0	0	0	0	0	0	0	0	0	0.370141	0	0	0.121027
Medtr1g075790	1.76595	2.9592	2.85005	7.73782	3.36003	1.1326	1.9771	2.4263	1.70823	2.86868	2.83012	2.56033	2.94694	3.8663	1.8467	6.45124	2.7734	3.0932	2.2031	2.19872	4.18637	3.66065	1.99286	3.2865	2.82949	3.20644	7.25597	2.02279	1.65601	8.496	1.80598	1.41051	4.4641	2.79492	1.06093	3.25643	4.23744	3.66671	3.11632	4.5077	3.08945	2.3164	3.9391	4.09104	10.405	2.69297	2.11558	2.44033	1.06924	1.67287	5.69683	2.28353	1.6311	4.11514	1.78679	4.0737	4.37351	1.27913	1.73642	2.17054	3.32941	5.34482	3.42497	4.38436	1.69086	1.04605	4.85515	1.23925	4.94684	4.74146	3.79506	2.64394	6.9763	4.27594	2.62056	1.20641	1.95989	3.90666	2.11913	2.41372
Medtr1g075800	3.99583	1.57069	5.02243	0.862265	2.31801	5.72517	1.86528	3.05204	4.93997	4.6707	4.79297	3.78254	2.72139	0.693231	6.73468	1.69372	1.57571	9.92637	4.34061	2.57581	3.60938	3.29974	1.44061	9.5751	3.37046	2.64736	3.39672	1.40266	1.99538	2.82883	4.16587	7.72386	0.711348	4.90193	3.1368	3.19407	3.91384	2.41236	3.13539	1.96678	2.48668	1.91932	2.79979	5.01199	7.97488	4.93417	2.82474	2.94572	3.70351	2.82014	6.99791	1.11884	2.17585	4.40814	2.85208	3.17337	2.08706	3.82451	6.1262	1.84323	4.34656	4.17189	2.28694	1.57069	3.36303	5.93141	2.83156	3.77484	4.99346	4.81051	4.74248	4.76731	3.5833	1.98218	4.54536	5.48401	5.64382	4.07463	3.56738	7.68052
Medtr1g075820	0	0	0	0	0	0	0	0	0	0	0	0	0	0	0	0	0	0	0	0	0	0	0	0	0	0	0	0.0787273	0	0	0	0	0	0	0	0	0	0	0	0.0240711	0	0	0	0	0	0	0	0	0	0	0	0.819719	0	0	0	0	0	0	0	0	0	0	0.302726	0	0	0	0	0	0	0	0	0	0	0	0	0	0	0	0	0
Medtr1g075840	0	0	0	0	0	0	0	0	0	0	0	0	0	0	0	0	0	1.34767	0	0	0	0	0	0	0	0	0	0	0	0	0	0	0	0	0	0	0	0	0	0	0	0	0	0	0	0	0	0	0	0	0	0	0	0	0	0	0	0	0	0	0	0	0	0	0	0	0	0	0	0	0	0	0	0	0	0	0	0	0	0
Medtr1g075850	0	0	0	0	0	0	0	0	0	0	0	0	0	0	0	0	0	0	0	0	0	0	0	0	0	0	0	0	0	0	0	0	0.185999	0	0	0	0	0	0	0	0	0	0	0	0	0	0	0	0	0	0	0	0	0	0	0	0	0	0	0	0	0	0	0	0	0	0	0	0	0	0	0	0	0	0	0	0	0	0	0
Medtr1g075860	0	0	0	0	0	0	0.0720748	0	0	0	0.293255	0	0	0	0	0	0	0	0	0	0	0	0	0	0	0	0	0	0	0	0	0	0	0	0	0	0	0	0	0	0	0	0	0	0	0	0	0	0	0	0	0	0	0	0	0	0	0.0787273	0	0	0	0	0	0	0	0	0	0	0	0	0	0	0	0	0	0	0	0	0	0
Medtr1g075865	0	0	0	0	0	3.29298	0	0	0	0.0322188	0	0	0.35368	0	0	0	0	0	0	0	0	0	0	0	0	0.163362	0.601074	0	0.54559	0	0	0.151415	0	0	0	0.00972097	0	0	0	0	0	0	0	1.17566	0	0	0	0	0.670967	0	0	0	0	0	0.380038	0.35765	0.130401	0.999671	0	0	0	0	0	0	0	0	0	0	0	0	0	0	0	0	0	0	0	0	0	0
Medtr1g075870	9.85248	15.8991	22.176	4.4153	13.7277	6.59982	0.527265	3.10036	8.98511	11.9042	13.0729	9.91623	37.2723	10.2568	11.0706	1.77085	20.2884	5.45968	19.229	8.44431	25.5614	14.4424	10.8248	9.69259	13.5203	7.08552	6.12083	14.9644	16.5865	15.8752	11.6426	11.779	0.789181	14.9768	8.0158	4.75298	12.6662	11.6359	13.0505	13.3054	9.4006	13.8477	10.7822	13.1534	7.8251	18.5287	13.161	8.8855	8.96548	4.65668	11.7244	10.9338	11.1394	13.2235	12.4095	6.1168	10.7384	11.7932	11.1699	5.00341	11.6725	11.4998	10.7021	10.6815	8.61346	14.815	13.4668	10.5383	15.4137	10.6276	10.0843	12.5481	14.9977	10.1503	8.28502	6.71337	5.8779	5.14368	5.96626	6.23901
Medtr1g075880	18.5127	21.0807	20.3865	16.7556	12.1648	16.5762	21.8861	17.0353	7.73782	14.9003	6.09601	8.46471	10.7384	12.763	25.5614	23.0411	15.0213	4.73353	21.949	9.05616	20.1879	13.1062	10.0239	20.022	12.6208	8.78493	17.3833	9.64851	10.6974	9.76787	11.1006	13.5588	7.06522	19.425	14.6854	13.9756	11.544	10.2795	20.2884	13.1099	5.78416	8.10641	12.1312	16.1521	10.8302	18.1329	14.5139	5.55389	13.1858	8.8855	15.0678	11.7622	14.3046	19.8454	11.5466	9.25178	9.51433	14.0039	8.53006	9.38323	7.99164	16.5865	9.21682	14.301	14.0351	10.2616	11.3705	7.74957	14.039	10.9171	12.6567	11.3766	11.5585	12.8312	8.77071	7.17206	6.71076	7.19108	10.0239	9.20438
Medtr1g075890	0	0	0	2.76059	0	0	0.615973	0	0	0	0.43974	0	0.0976893	0	0	0.359361	0	0	0	0	0.971356	0	0	0	0	0	0.00527639	0	0.0609095	0	0	0	0	0	0	0.000813262	0	0	0	0	0	0.0535689	0.552585	0.125794	0	0	0.0445373	0	0	0	0	0.0905934	0	0	0	0	0	0	0	0	0	0	0.14798	0	0	0	0	0	0	0.0145294	0	0.0588531	0.00543002	0	0.0280009	0	0	0	0	0
Medtr1g075900	8.86182	11.5086	5.41384	6.61151	6.67298	8.82041	10.4414	4.66329	8.95899	11.02	16.998	11.2468	8.42129	30.4837	10.893	15.3928	5.92235	3.51868	8.88761	10.4388	8.90019	7.03605	6.8011	22.9501	12.138	12.473	22.1445	26.8227	11.1608	18.829	7.21131	6.96185	4.71126	4.22803	10.1328	6.62418	4.03753	8.01356	12.916	18.471	7.44577	10.1549	19.7278	28.1767	25.0759	20.9706	7.22083	6.35705	6.61765	7.85688	10.5458	9.68794	8.71447	16.303	8.3213	11.0408	18.7093	8.6836	21.4952	12.8954	8.57903	9.51204	10.7796	12.3503	10.8848	7.97488	6.35222	5.06788	7.40502	18.5407	10.9753	10.6974	20.5522	18.7511	16.7598	20.4125	14.4868	12.3726	28.7247	20.6941
Medtr1g075990	0	0	0	1.86276	0	0	1.55047	0.504991	0	0	17.3685	0	0.289471	5.41725	0	0	0	0	0	0	1.69724	0.196136	0	0	0	0.537896	0	2.18578	0	0	0.730422	0	0	0	0	0.645183	0	0	0	0	0	2.0992	0	1.99048	0	0	0	0	0	0	0	0	0	0	0	0.202905	0	0	0	2.54354	0	0.0504447	0	1.89544	0	0	0	0	3.11918	0	0	0.0372106	0	5.47522	0.487418	0.123437	8.88761	94.5046	74.9429	50.3409
Medtr1g076050	0	0	0	0	0	0	0	0	0	0	0	0	0	0	0	0	0	0	0	0	0	0	0	0	0	0	0	0	0	0	0	0	0	0	0	0	0	0	0	0	0	0	0	0	0	0	0	0	0	0	0	0	0	0	0	0	0	0	0	0	0	0	0	0	0	0	0	0	0	0	0	0	0	0	0	0	0	0	0	0
Medtr1g076100	0	0	0	0	0	0	0	0	0	0	0	0	0	0	0	0	0	0	0	0	0	0	0	0	0	0	0	0	0	0	0	0	0	0	0	0	0	0	0	0	0	0	0	0	0	0	0	0	0	0	0	0	0	0	0	0	0	0	0	0	0	0	0	0	0	0	0	0	0	0	0	0	0	0	0	0	0	0	0	0
Medtr1g076110	0	0	0	0	0	0	0	0	0	0	0	0	0	0	0	0	0	0	0	0	0	0	0	0	0	0	0	0	0	0	0	0	0	0	0	0	0	0	0	0	0	0	0	0	0	0	0	0	0	0	0	0	0	0	0	0	0	0	0	0	0	0	0	0	0	0	0	0	0	0	0	0	0	0	0	0	0	0	0	0
Medtr1g076120	0	0	0	0	0	0	0	0	0	0	0	0	0	0	0	0	0	0	0	0	0	0	0	0	0	0	0.00399929	0	0	0	0	0	0	0	0	0	0	0	0	0.0167616	0	0	0	0	0	0	0	0	0	0	0	0	0	0	0	0	0	0	0	0	0	0	0	0	0	0	0	0	0	0	0	0	0	0	0	0	0	0	0	0
Medtr1g076130	270.531	154.56	340.705	131.394	66.3308	158.736	131.189	161.161	229.826	267.781	268.659	172.961	171.211	90.7487	443.328	168.422	256.39	266.291	103.368	207.62	162.679	183.585	223.705	231.465	192.489	194.3	94.0662	99.2421	194.008	152.911	242.124	316.091	213.229	72.7221	226.825	242.562	193.75	203.636	104.861	242.93	239.362	104.752	116.818	137.397	252.538	205.132	234.812	213.905	71.9488	251.664	194.3	151.715	175.391	123.2	145.524	182.643	110.03	106.97	107.085	188.634	214.567	209.723	97.2374	131.189	93.4703	129.907	275.543	232.142	158.347	205.431	173.852	162.679	138.762	176.976	179.904	291.283	318.596	234.812	325.169	323.956
Medtr1g076150	14.0777	94.2935	10.0083	61.8881	12.9952	16.6602	19.2644	35.0143	126.62	76.8	69.972	253.402	18.3507	42.5287	66.2148	106.402	37.7034	59.2959	42.434	163.645	126.748	56.597	131.029	113.402	53.4515	123.441	98.397	136.876	125.152	153.686	165.953	165.953	157.268	132.863	137.672	130.877	91.5954	163.266	152.911	184.487	83.4269	176.761	261.81	173.852	25.0841	233.387	152.406	180.814	152.911	146.807	136.542	121.299	161.161	135.656	107.916	148.69	255.077	194.3	371.184	145.524	135.786	187.124	76.4598	141.265	211.628	106.322	122.708	208.529	76.6046	183.585	68.3425	223.705	205.431	351.569	108.411	135.271	90.8166	78.7447	148.69	82.1131
Medtr1g076170	18.5061	28.1258	16.7857	16.5662	10.1525	8.64359	9.67407	27.3436	30.5694	22.9832	69.0121	37.9731	20.7846	22.3241	28.0934	27.9583	22.775	70.9497	35.719	32.4909	24.2732	25.388	35.267	24.2912	51.8979	41.8892	33.1613	33.4674	41.8496	31.828	32.3497	36.3245	24.1044	29.9814	30.7712	50.668	36.0239	50.4221	68.2987	29.7369	46.7284	41.0576	39.3303	34.5276	31.5294	32.0587	33.6302	49.6394	37.5767	35.5142	57.517	44.6336	40.516	62.8707	72.9873	34.7108	28.8044	38.4074	30.3852	24.6647	34.8934	35.3504	37.5009	35.5285	33.3557	36.548	40.2061	37.238	37.0204	39.7183	33.3684	37.6559	32.5809	44.6806	79.1756	72.5705	72.6769	82.0528	73.422	98.15
Medtr1g076180	0	0	0	0	0	0	0	0	0	0	0	0	0	0	0	0	0	0	0	0	0	0	0	0	0	0.234149	0	0	0	0	0	0	0	0	0	0	0	0	0	0	0	0	1.50985	0	0	0	0	0	0	0	0	0.146434	0	0	0	0	0	0	0.409037	0	0	0	0	0	0	0	0	0	0	0	0	0	0	0	0	0	0	0.281084	0	0
Medtr1g076190	2.42215	3.84784	4.31743	2.71484	9.08757	12.8772	9.93165	10.2904	14.0596	11.8327	7.23933	21.6473	7.39705	4.43807	11.8477	10.5383	9.02467	4.02798	21.049	9.66928	13.3252	12.9234	13.1786	18.0596	14.039	12.2874	6.18486	14.9768	16.9581	12.1155	37.3891	20.606	6.43343	30.3975	9.2309	23.2726	19.1618	16.217	17.9291	16.3743	23.2518	11.1422	13.9061	9.93395	14.7433	11.0233	21.4001	4.40613	25.4468	9.72723	13.2903	28.6176	10.5576	13.8477	25.0261	14.6613	23.5626	19.8454	14.9248	11.3143	3.61109	14.0596	5.46554	5.75747	28.4977	14.2767	21.4138	40.0387	7.26341	12.2213	10.528	5.14466	5.59881	7.77645	9.85044	5.39324	3.10572	2.89382	2.84873	4.83258
Medtr1g076210	0	0	0	0.00934707	0.153997	0.335926	0.0336943	0.101777	0.404527	0.0887295	1.18579	0.677406	0.597588	0	1.39654	0.526165	4.03153	0	2.90258	1.23577	2.87447	0.147456	0.535738	4.27594	0.908787	0.132633	1.14819	1.82334	0.316807	0.364038	0	0.382825	3.29298	1.69324	0.166711	0.00776855	0.313298	2.52173	0	0.375395	0.361332	1.01371	0.190666	0.535937	0.830351	0.719885	0	0	0.177651	0.0907087	1.55647	0	1.66452	0.303118	0	0.440082	0.178688	0.851009	0.626486	0.497793	0.555209	0.218691	2.35142	0.640341	1.01498	0.681855	1.46526	0.20629	1.3236	0.168043	0.956733	0.907021	0.0389446	0.510198	1.62643	1.80598	2.21465	0.647354	0	0.191212
Medtr1g076220	0	0	0	0	0	0	0	0	0	0	0	0	0	0	0	0	0	0	0	0	0	0	0	0	0	0	0	0	0	0	0	0	0	0	0	0	0	0	0	0	0	0	0	0	0	0	0	0	0	0	0	0	0	0	0	0	0	0	0	0	0	0	0	0	0	0	0	0	0	0	0	0	0	0	0	0	0	0	0	0
Medtr1g076230	0	0	0	0	0	0	0	0	0	0	0	0	0	0	0	0	0	0	0	0	0	0	0	0	0	0	0	0	0	0	0	0	0	0	0	0	0	0	0	0	0	0	0	0	0	0	0	0	0	0	0	0	0	0	0	0	0	0	0	0	0	0	0	0	0	0	0	0	0	0	0	0	0	0	0	0	0	0	0	0
Medtr1g076250	0	0.574935	0.718835	0.00215322	0.271213	0	0.00672019	0	0	0.0162631	0	0.0151649	0	0	0	0.401795	0.394719	0	0	0.25866	0	0	0	0.0369138	0	0.0548782	0.0258597	0	0.0589722	0.27618	0.301006	0.241784	0.209551	0	0	0.0031024	0.209442	0.140454	0.342383	0.0271238	0.163583	0.548398	0.598026	0.295042	1.09054	0	0.0607037	0	0	0.142805	0	0.00828163	0.157315	0.408034	0	0.0272093	0	0	0	0.235981	0.754056	0	0	0.0687944	0	0.010139	0.249536	0	0.145524	0.0363845	0	0.0829226	0.024379	0	0.0581259	0.0754616	0.107795	0.192996	1.1989	0.108787
Medtr1g076260	0	0	0	0	0	0	0	0	0	0	0	0	0	0	0	0	0	0	0	0	0	0	0	0	0	0	0	0	0	0	0	0	0	0	0	0	0	0	0	0	0	0	0	0	0	0	0	0	0	0	0	0	0	0	0	0	0	0	0	0	0	0	0	0	0	0	0	0	0	0	0	0	0	0	0	0	0	0	0	0
Medtr1g076270	2.54046	2.65272	3.18208	0.652582	0.966794	0.788913	0.665456	1.79874	3.38307	2.52344	4.40814	3.66065	0	0.476131	2.08925	4.31036	4.17388	2.71013	0.519868	1.48788	4.20658	1.94891	1.74461	1.66134	4.34874	1.92621	1.02897	5.03993	1.12422	4.538	2.09042	1.34311	1.35736	0.941967	2.11124	0.800088	2.03529	6.41464	3.3688	0.499918	2.44303	1.58332	0.573159	0.434715	2.57902	2.59262	1.2286	3.47469	1.76634	1.79874	0.419696	1.06612	0.7355	2.14361	5.18658	2.53848	2.37918	1.17903	1.66134	7.59424	4.54943	14.4256	4.83481	4.50141	3.77484	1.29054	3.00255	2.43435	6.8549	2.36179	5.66436	11.1093	2.47544	2.02421	6.4998	7.2596	5.66182	2.18921	1.66498	2.94964
Medtr1g076280	0	0.511698	0.418274	0	0.126821	0	0.00932025	0.0663887	1.13082	0.0351642	1.47898	0.0324144	0	0	0	0.549767	0.37297	0	0.327556	0.353369	0	1.3376	0.0922247	0.848449	0	0.349141	0.00204521	0	0.0779696	0.196894	0.494114	0.632576	0.318285	0	0	0.00717743	0.15071	0.554345	0.418488	0	0.468795	0.0718659	0.237609	0.131511	0.814329	0	0	0	0	0.303517	0.0801008	0.0135631	0	0.31816	1.39378	0.0323472	0	0	0.0676512	0.439172	0.987182	0	0	0.0478646	0	0.0387876	1.32556	0.777843	0.101188	0	0	0.0324144	0.0193341	0	0.0267616	0.871282	0.539045	0.100969	0.400176	0.747223
Medtr1g076290	14.0553	12.6117	8.10812	13.7277	11.0591	15.3573	12.949	11.3827	17.4753	17.8956	7.86401	9.70221	6.21883	15.2349	9.71157	9.84351	11.5879	10.9951	15.6386	19.3769	13.3189	17.0512	14.6188	9.29813	11.4336	12.0821	10.3598	9.66008	13.1062	9.50768	8.6836	13.9721	24.5096	17.8727	19.978	12.4998	11.4396	12.5715	10.2344	17.6206	13.8203	7.45096	12.4802	12.8472	14.6694	7.73782	11.2806	26.7768	6.28047	27.7582	12.4188	13.3404	10.6523	12.8987	11.0591	10.854	8.24256	13.6995	10.4441	13.0505	6.33168	10.7843	9.94925	9.69018	5.38539	9.89847	9.14556	15.7232	12.2012	12.9061	5.39324	11.6659	4.4013	12.5715	13.5081	23.202	28.5079	10.4916	16.2512	14.7869
Medtr1g076310	51.4587	40.7634	22.8044	46.0394	14.7017	25.7502	21.672	23.4519	51.735	55.0688	79.9808	43.1527	14.6311	19.5609	25.7588	77.2455	95.638	87.5082	32.0325	112.854	0	70.1012	47.493	41.2096	39.4024	31.8954	31.8051	13.7034	28.3732	86.2322	69.972	59.1514	66.3308	44.8096	128.686	66.767	75.5089	55.0046	23.057	26.8582	29.2157	16.4842	28.4668	14.9248	205.132	83.6604	64.9661	19.6175	37.1217	126.748	94.0662	71.2941	76.3013	51.594	40.3727	40.6518	16.352	25.5259	21.6154	66.5097	83.1732	52.6749	97.4096	40.8923	68.8714	69.4592	55.0988	43.8022	74.0875	46.8388	86.2322	39.9483	43.2322	33.8236	154.381	146.634	87.0982	114.501	104.559	84.3911
Medtr1g076330	3.05702	1.97304	4.10425	2.21465	1.93701	2.9572	0.548398	2.94301	4.44939	2.90624	1.78768	1.87654	5.07884	1.3619	4.96755	8.13276	8.86853	1.98076	4.11239	1.71997	3.27389	3.16615	2.51355	4.12736	2.41855	2.9801	7.94323	5.403	4.53185	6.22618	7.44427	4.24205	1.5803	6.77619	1.09939	3.68081	4.45146	4.09796	0.948326	5.27898	2.87447	3.96896	2.9801	5.86198	4.04024	5.55515	5.28496	1.26424	5.83636	3.48971	3.21458	4.42181	3.25564	3.05772	8.5872	3.22	4.02877	6.35053	3.77926	2.07424	1.3376	4.44	2.78365	2.98589	1.76016	5.61457	3.51465	5.23191	1.28057	3.46633	2.2935	2.96513	2.73958	2.29593	3.5924	1.45539	3.59759	3.82832	1.86139	2.44859
Medtr1g076340	0	0	0	0	0	0	0	0	0	0	0	0	0	0	0	0	0	0	0	0	0	0	0	0	0	0	0	0	0	0	0	0	0	0	0	0	0	0	0	0	0	0	0	0	0	0	0	0	0	0	0	0	0	0	0	0	0	0	0	0	0	0	0	0	0	0	0	0	0	0	0	0	0	0	0	0	0	0	0	0
Medtr1g076360	0	0	0	0	0	0	0	0	0	0	0	0	0	0	0	0	0	0	0	0	0	0	0	0	0	0	0	0	0	0	0	0	0	0	0	0	0	0	0	0	0	0	0	0	0	0	0	0	0	0	0	0	0	0	0	0	0	0	0	0	0	0	0	0	0	0	0	0	0	0	0	0	0	0	0	0	0	0	0	0
Medtr1g076370	0.438924	1.84142	0.501612	0.694725	2.7128	0.588238	0.363417	0.433992	0.197587	0.750904	0	0.743089	5.20501	0	1.09771	2.1909	1.45633	6.93487	1.41249	1.31345	1.51539	0.403471	0.11809	1.09376	0	0.390457	4.99346	1.39106	0.395946	1.7283	0.300467	0.981097	1.19228	0.298392	1.07893	0.0132469	0.531045	0	0	0.398303	0.993594	0.324569	0.277425	0.2592	0	1.50342	1.51942	1.43285	0.752425	2.79211	0.262787	0.310787	0.26918	0	0.285242	1.23616	2.26274	1.29606	1.44779	1.48667	1.1236	4.84847	1.38171	1.80104	1.96899	3.82832	0.178777	1.38133	0.239939	2.60418	2.50813	2.74287	15.968	6.20242	0.0657814	0.386365	0.0558028	0.284544	0.191212	0
Medtr1g076400	19.1727	1.3656	21.9903	1.42145	21.351	11.4794	11.3649	6.89193	4.84416	11.7325	0.345535	5.69928	32.9924	12.9348	7.46687	29.9688	21.2933	6.32731	15.9402	15.7774	10.14	10.8904	2.93383	9.43153	1.08027	9.47532	29.7125	16.8492	4.07463	15.109	18.7157	5.97822	3.15181	28.1767	11.2384	16.1472	6.23054	3.98318	15.5049	12.2078	1.95511	16.1521	16.7158	24.7137	13.586	17.8842	19.5453	3.87251	20.8423	8.04418	19.6475	12.5342	1.82237	15.8427	1.72927	7.71849	18.5005	5.99329	15.5395	5.29556	5.10219	7.80279	3.06002	1.13552	20.0344	1.87887	0.489651	5.35223	0.797379	7.8713	0.466691	12.8509	14.5739	7.49249	4.4991	0.049217	0.644496	3.26451	3.83022	0.930615
Medtr1g076430	0	1.55218	0	0.00995412	0	0.0541143	0	1.11308	0.366909	0	0	5.69068	0	0.190559	0	0.88872	0	0	0	0	0	0	1.63146	0.618905	5.54781	5.28018	1.55763	6.07224	3.82268	0.260648	0.104013	0	0	0	0	0	0	0.990283	5.16464	0.430091	7.29908	3.1773	19.6345	23.7834	0	0.98746	0.0602771	0	0	0	0.325285	0.0222051	1.90516	12.1616	5.53403	4.91923	20.2834	15.013	15.7949	0	0	0	0	0	0	1.97405	0	0	0.694429	0.241872	0.671266	8.43204	6.78717	1.62942	0.094248	0	0	0	0	0.940356
Medtr1g076440	0	0	0	0	0	0	0	0.511887	0	0	0	0	0	0	0	0	0	0	0	0	0	0	0	0	0	0	0	0	0	0	0	0	0	0	0	0	0	0	0	0	0	0	0	0	0	0	0	0	0	0	0	0	0	0	0	0	0	0	0	0	0	0	0	0	0	0	0	0	0	0	0	0	0	0	0	0	0	0	0	0
Medtr1g076460	0.803348	0	0	0.00507271	0	0	0	0	0	0	0	0	0	0	0	0	0	0	0	0	0	0	0	0	0	0	0	0	0	0	0	0	0	0	0	0	0	0	0	0	0	0	0	0	0	0	0	0	0	0	0	0	0	0	0	0	0	0	0	0	0	0	0.267429	0	0	0	0	0	0	0	0	0	0	0	0	0	0	0	0	0
Medtr1g076470	2.23548	0	1.9968	4.83379	6.62063	7.42026	5.42598	5.56551	17.1998	11.9447	17.4134	21.0949	10.4978	4.84517	3.979	2.47994	8.28881	12.4889	7.88945	14.6902	1.58428	9.82798	12.1974	17.2299	27.7698	14.3488	8.53006	20.6259	19.3283	3.15024	16.9291	5.88072	28.8177	23.583	13.3893	7.56071	8.68786	3.97438	2.17585	11.6514	15.198	6.24319	8.75757	3.66978	2.69349	4.55339	10.039	21.5674	6.06915	20.9213	5.3971	8.27477	32.0969	4.68284	14.5858	23.1086	14.6486	10.2374	12.0727	15.6301	36.0538	38.2696	28.116	59.7052	43.6563	23.116	29.8697	22.4392	30.0973	35.146	47.3348	32.0969	46.0207	37.9191	7.54999	10.039	27.53	15.4635	25.6792	8.60187
Medtr1g076480	0	0	0	0	0	0	0.00258314	0	0	0	0	0	0	0	0	0	0	0	0	0	0	0	0	0	0	0	0	0	0	0	0	0	0	0	0	0	0	0	0	0	0	0	0	0	0	0	0	2.35794	0	0	0	0	0	0	0	0	0	0	0	0	0	0	0	0	0	0	0	0	0	0	0	0	0	0	0	0	0	0	0	0
Medtr1g076490	0	0	0.868774	0	0	0	0	0	0	0	0	0	0	0	0	0	0	0	0	0	0	0	0	0	0	0	0	0	0	0.369992	0	0	0	0	0	0	0	0	0	0	0	0	0	0	0	0	0	0	0	0	0	0	0	0	0	0	0	0	0	0	0	0	0.253412	0	0	0	0	0	0	0	0	0	0	0	0	0	0	0	0	0
Medtr1g076500	1.84569	5.8779	1.47415	19.2818	0.451207	4.33868	13.3089	36.8464	25.9366	8.03852	7.79374	7.98034	0.172499	2.63225	77.8553	0	4.41803	2.99168	4.97555	4.27594	3.91811	22.9244	31.4272	3.58575	14.5652	2.39947	0.467063	0.339329	11.4998	1.42816	11.4479	33.7677	28.0153	0.915532	2.84603	7.79709	12.9791	18.5916	1.47456	3.70015	29.7125	5.42461	5.403	5.58005	1.48422	3.65993	6.87982	13.5245	5.74318	2.96513	8.80957	22.2728	20.4962	7.20944	32.824	8.496	4.41891	16.4152	6.48481	2.52652	14.2521	14.8272	8.80769	2.47095	21.3144	35.0026	34.7928	35.0705	9.85753	5.50983	20.0536	6.3174	2.38461	4.38034	0.912151	1.0768	6.4968	0.967543	2.2215	0.399796
Medtr1g076540	2.03217	5.30372	4.72695	4.15097	3.7099	2.534	3.04672	8.62204	3.83837	8.76218	4.18637	4.23008	12.2874	4.21559	8.24637	4.30002	6.19931	15.8332	4.60186	2.61608	0	7.74142	4.03938	5.46336	5.27056	4.45319	9.09163	3.77664	6.81605	2.12929	2.17284	3.41122	9.79025	2.68015	13.0834	7.99164	12.2177	4.16587	14.2402	5.12962	11.3981	5.49538	10.3868	12.8068	5.62599	8.04622	5.31397	3.49126	4.86356	7.74527	5.62599	7.15464	4.83725	7.77284	10.4555	4.25942	9.61372	10.5435	6.44998	3.99757	5.48401	3.46889	4.73462	9.59513	4.35591	5.60415	5.10445	7.41109	4.55453	9.38506	8.00051	8.52379	7.81145	7.80279	12.369	22.7889	7.6261	6.20242	5.88341	8.39935
Medtr1g076550	70.2286	56.597	73.86	95.5679	47.3348	88.9346	125.866	83.3029	70.7632	100.485	71.5713	88.1793	91.9741	58.0978	92.6146	66.5519	73.2722	80.4339	126.748	61.8881	132.863	91.045	88.3054	98.7088	69.9332	57.9089	69.7351	59.8087	66.8141	48.4002	70.4141	59.4375	84.3911	78.4508	60.6906	122.131	77.9602	74.0875	85.7615	64.8842	65.7235	71.8998	66.6792	58.0052	58.7941	61.4741	76.5551	64.6017	62.8319	66.1674	84.7271	78.9652	87.6352	54.9754	67.3541	70.7185	63.214	67.0343	46.3688	80.8789	62.006	77.8553	79.5927	88.0711	63.9692	96.5863	131.029	56.9837	83.1055	83.5362	87.572	96.1699	78.3483	83.4269	73.5845	54.3874	68.2471	90.7487	66.0615	88.7257
Medtr1g076560	0	0	0	0	0	0	0	0	0	0	0	0	0	0	0	0	0	0	0	0	0	0	0	0	0	0	0	0	0	0	0	0	0	0	0	0	0	0	0	0	0	0	0	0	0	0	0	0	0	0	0	0	0	0	0	0	0	0	0	0	0	0	0	0	0	0	0	0	0	0	0	0	0	0	0	0	0	0	0	0
Medtr1g076570	0	0	0	0	0	0	0	0	0.42539	0	0	1.57443	0	0	0	0	1.26963	0	0	0	0	0	0	0	1.32769	0	0	0	0	0	0	0	0	0	0.2468	0	0.738682	0	0	0.0551621	0	0	0	0	0	0	0	2.09973	0	0	0	0	0	0	0	1.15133	0	0.683739	0.141184	0	0	0.374559	2.11504	1.22088	0.606849	1.41894	0.511509	0	0.375875	0	1.42275	0.0619479	0.0526179	0.399633	2.76866	4.52373	1.30799	0.113686	0.550696	0.620546
Medtr1g076580	18.5473	14.1356	15.4047	46.209	5.36205	18.3882	12.5242	18.5591	43.822	35.3814	49.7354	40.6722	0.856195	19.9604	25.8823	23.5771	24.2244	81.1035	17.7951	53.5298	18.4487	25.6614	41.9465	38.2085	46.9798	47.8643	32.8385	23.8547	34.6009	26.7768	24.3969	26.001	49.997	30.2787	40.0216	39.1468	35.0976	59.774	53.4818	35.7743	53.9046	38.1126	46.8834	54.9449	28.249	23.7204	36.659	17.6641	24.3052	24.1044	52.3177	38.1944	68.4776	73.9658	82.0528	45.0564	42.5287	49.5819	44.0768	31.078	18.5853	34.2122	61.8488	36.4836	23.5544	34.7928	62.9026	22.8949	60.6531	42.0957	58.2232	71.5713	69.3203	23.3034	88.7257	57.6872	50.8529	51.1376	29.8697	21.043
Medtr1g076590	0	0	0	0.21723	0	0	0	0	0.845497	0.241463	0.600144	0.0832504	0	0	0	0	0	0	0	0	0	0	0	0.137415	0	0.588033	0	0	0	0.881645	0	0.158853	0	0.746089	0	1.46826	0.889984	0.669366	0	0	0	0.347084	0.126092	0	0	1.21816	0	0	0	0	0	0.00637224	1.06682	0	1.17678	0.519868	1.14075	0	0	0	0	0	0	0.138179	0	0	0.67477	0	0	0.397191	0	0.734077	0.63282	0.77248	0	0	0	0.336502	0	0.561915
Medtr1g076600	0	0	0	0	0	0	0.00585003	0.227492	0	0	0	0.0448238	0	0	0	0	0.664667	0	0	0	0	0	0	0	1.19975	0.292994	0	0	0	0	0	0	0.289846	0	0	0	0	1.08685	0	0	0.802811	0.25517	0	0	0	0	0	0	0	0.485227	0.120512	0.0537646	0	0	1.48167	0	0	0	0	0	0	0	0	0	0	1.31896	0.79014	0	1.58959	0.400915	1.22296	0	0	0	3.83733	1.05996	2.41788	2.72622	1.36526	1.02995
Medtr1g076610	0	0	0	0	0	0	0	0	0	0	0	0	0	0	0	0	0	0	0	0	0	0	0	0	0	0	0	0	0	0	0	0	0	0	0	0	0	0	0	0	0	0	0	0	0	0	0	0	0	0	0	0	0	0	0	0	0	0	0	0	0	0	0	0	0	0	0	0	0	0	0	0	0	0	0	0	0	0	0	0
Medtr1g076630	0	0	0	0	0	0	0	0	0	0	0	0	0	0	0	0	0	0	0	0	0	0	0	0	0	0	0	0	0	0	0	0	0	0	0	0.0064594	0.241567	0	0	0	0	0	0	0	0	0	0	0	0	0	0	0	0	0	0	0	0	0	0	0	0	0	0	0	0	0	0	0	0	0	0	0	0	0	0	0	0	0	0	0
Medtr1g076640	47.4736	25.9463	45.7259	27.0381	30.5924	35.7572	20.1269	26.5814	22.4928	20.9631	17.9114	18.6195	26.2163	56.0787	10.6353	9.64338	10.2595	6.86561	17.5248	11.556	86.9716	18.0185	18.5707	16.5662	18.4269	16.9147	19.0888	30.3612	28.8044	3.46544	6.95463	14.0663	6.44832	27.3528	9.20055	4.95832	11.6759	13.8439	17.7205	26.3183	11.1314	9.4984	14.3764	16.3279	19.0888	3.55859	13.6234	4.49144	8.79622	10.5954	12.3817	11.6725	15.3488	3.32462	26.1501	13.5452	19.9102	20.0592	19.3403	8.66457	4.84965	14.5611	4.64419	12.5131	18.3764	16.4589	8.90467	14.9122	15.9491	19.7961	12.972	9.81606	12.138	12.7598	26.7979	17.0707	19.3985	13.7638	22.1445	17.9683
Medtr1g076650	3218.39	1559.13	2411.56	169.811	1995.54	1474.91	1238.23	1065.73	79.1756	718.899	281.533	984.472	2278.26	2411.56	364.284	881.615	692.387	38.546	891.201	232.142	475.506	382.075	23.1946	336.429	99.0245	273.043	603.091	995.143	39.3503	206.953	65.0068	12.8201	28.9352	181.686	90.3168	56.3467	173.852	42.5101	40.5752	532.402	14.333	122.364	196.782	175.203	376.759	188.634	105.705	56.0443	249.754	96.5092	42.6917	144.202	28.1889	38.3883	76.4598	261.322	183.585	23.2368	207.905	260.07	127.087	157.995	140.401	41.1688	426.287	46.2946	24.4425	76.8	53.559	102.726	69.276	201.365	327.986	190.799	696.782	527.932	298.114	200.573	172.456	133.909
Medtr1g076690	1.73503	1.79683	1.08352	0.391671	2.96667	1.25443	0.67003	0.551714	4.58135	1.26712	2.83653	1.4677	2.26634	0.652825	4.758	4.03846	1.2074	1.52613	3.41204	2.74089	1.5548	1.92357	1.64113	2.57001	2.08706	1.27762	0.720446	1.23012	1.16037	0	0.554766	1.87509	1.09345	4.32739	0.807009	1.83004	0.625025	1.57824	3.0492	0.486421	0.612723	0.797379	2.11355	1.47038	0	7.99734	2.29163	2.88255	1.66273	2.36111	4.92138	0.211455	2.16869	4.63171	4.45993	1.52811	1.55218	0.666182	2.33874	0.528662	2.83086	2.642	0.499089	4.56996	0.632199	3.72729	1.23577	1.40961	2.97524	1.98029	2.2215	2.91259	5.5404	1.41709	2.81549	3.15551	2.20602	1.18883	1.82334	1.98866
Medtr1g076700	0.476701	0.808124	1.02386	0.909423	0	0.262507	0.629239	1.04079	0.190986	0.582084	7.34229	1.16169	0.413806	0	0.718263	3.21013	1.38868	7.02089	0	0.760095	3.3191	0.88431	1.52226	0.464175	1.13552	0.53064	0.241784	0.10539	0.224871	3.44015	0.846804	0.0844456	0.327257	0.582934	1.27079	1.59222	2.37304	2.82291	0.791958	0.386882	1.4715	0.630896	1.08628	1.7042	0.892381	2.96431	0.745614	5.933	0	1.45743	2.48483	3.5734	0.69699	1.44264	1.34427	1.32481	0.778378	1.85253	1.12124	2.96881	3.63834	7.24111	6.25231	4.56459	1.41532	3.52954	0.87353	0.91616	4.28606	2.30379	7.19108	3.00419	2.26482	4.03536	7.57695	10.5576	8.02744	7.53543	7.18251	7.52683
Medtr1g076710	43.8821	37.3368	19.7522	41.2482	45.7699	30.7712	35.8051	22.0905	18.1563	27.93	15.8991	25.0261	21.4661	21.9344	18.7573	29.7485	17.8055	34.3865	15.3874	17.8727	74.274	12.0578	21.1698	26.7562	23.4201	18.4893	25.9191	27.78	30.1891	19.7807	26.3266	26.6668	21.5402	21.6639	17.8681	19.5453	11.8505	20.1496	36.1527	31.8183	19.3719	27.691	23.901	22.9244	9.50286	46.0394	15.493	52.1172	33.3557	18.9209	25.1704	18.963	21.138	18.0428	31.2005	20.4414	28.2704	29.0075	22.0107	19.3527	29.7485	23.1374	25.6436	21.0687	24.1298	23.4201	17.8213	23.5997	33.8376	39.8225	20.2245	29.702	29.1961	22.508	31.961	46.1374	33.933	28.9459	33.0191	35.5285
Medtr1g076720	1.98669	2.63045	0	0.0253208	0	0	0.00714237	0.146855	1.18758	0	1.01646	0.356665	0	0	0.45494	0	0	0	0.580722	1.1959	0	0	0.30774	0.0590961	0.323391	0.624402	0.00427489	0	0	0.289846	0	0.334259	0.355506	0.7895	3.80273	0.671527	0.380195	2.066	0	1.13216	0.130991	0.034955	0	0.281643	0	1.18181	0.236217	0	0	1.24449	1.35306	0.00377123	0.155301	2.18022	0	0.224997	0	0.0847232	0	0	1.03024	0.0305805	0.677194	0	1.36331	0.0531894	0.97272	0	0.391173	0.657737	1.25646	0.107795	0.0852231	0.25517	1.10666	2.69532	1.27151	0	0.311034	2.18806
Medtr1g076730	0.79171	0	0	0.00739486	0	0.138099	0.255696	0	1.33399	0	0	0	0.241784	3.01445	0	0	0	0	0.319224	0.201455	0	0	0.0701819	0.0456079	0	0.209089	0.0469022	0	0	0	0	0.644728	0	0.251823	0.651367	0.87883	0	2.23651	0	0	0	0	0	0	0	0	0	0	0	0	0.562534	0	0	0.443123	1.21257	0	0	0	0	0	0	0.242084	0	0.880865	0.603516	0	0.152375	0	0.0702864	0	0	0	0	0.0843405	0.299818	0.0947346	0	0.633551	1.07211	0
Medtr1g076750	0	0	0	0	0	0	0.611356	0	0	0	0	0	0	0	0	0	0	0	0	0	0	0	0	0	0	0	0	0	0	0	0	0	0	0	0	0	0	0	0	0	0	0	0	0	0	0	0	0	0	0	0	0	0	0	0	0	0	0	0	0	0	0	0	0	0	0	0	0	0	0	0	0	0	0	0	0	0	0	0	0
Medtr1g076760	0	0	0	0	0	0	0	0	0	0	0	0	0	0	0	0	0	0	0	0	0	0	0	0	0	0	0	0	0.676976	0	0	0	0	0	0	0	0	0	0	0	0	0	0	0	0	0	0	0	0	0	0	0	0	0	0	0	0	0	0	0	0	0	0	0	0	0	0	0	0	0	0	0	0	0	0	0	0	0	0	0
Medtr1g076780	0	0	0	0.00219986	0.165785	0.143934	0	1.90879	0.192082	0.209551	0.662647	0.0368891	1.55606	0	0	0	1.04214	0	0.900935	0.228518	0	0.218691	0.405223	0	0.143257	0.166801	0	0.187208	0	0	0	0.298769	0.37083	0	0.538636	0.0689356	0.254688	0.546044	0	0.253955	0.253308	0	0.321091	0.601751	1.54676	0	0.400915	1.59263	0.419884	0.166431	0	0.29129	0.194966	0.321503	0.247334	0.20629	0	0.272024	0	0	0	0.159435	0	0.0954909	0.0913666	0.661908	0.244168	0.300872	0	0	0	0	0	0.085016	0	0.291143	0.128442	0.383923	0.23725	0.224505
Medtr1g076790	0	0	0	0	0	0	0	0	0	0	0	0	0	0	0	0	0	0	0	0	0	0	0	0	0	0	0	0	0	0	0	0	0	0	0	0	0	0	0	0	0	0	0	0	0	0	0	0	0	0	0	0	0	0	0	0	0	0	0	0	0	0	0	0	0	0	0	0	0	0	0	0	0	0	0	0	0	0	0	0
Medtr1g076800	0.443123	0	0	0.0437214	0	0.860896	0	0	0	0.230443	0	0	0	0	5.14801	0	0	0	0	0	1.52689	0	1.54752	0	0	0.0765842	0.0314395	0	0	0	6.11278	3.77837	0	0	0	0	0	0	0	0.83306	0	0.848719	0	0.180112	0	0	7.75318	0	0.163756	0	0.741971	0.0216325	0	0	0	0	1.18386	0.363879	0.0645336	0	7.00754	0.992925	0	1.0557	0	0.474278	0	0.900038	0.796546	0	0	1.68336	0.387434	0	7.94008	18.1821	0.6478	0	0	0.448614
Medtr1g076810	0.443834	0	0.993274	0.288378	1.25943	0.278747	1.19809	0.235981	0.0778719	2.05703	1.45008	2.343	4.09104	0	0	0.60212	1.43324	1.88108	0.860021	0.342232	4.92359	0.579394	0.467829	1.15972	0.314325	0.802811	1.44563	0.988399	2.68608	0.222811	1.04111	4.43056	2.05703	0.847054	4.98998	1.34994	0.998047	1.90418	2.71076	1.4899	1.80305	1.53237	0.341138	0.427398	4.15755	2.18525	2.38515	2.18578	0	1.5715	2.06876	0.42539	2.17973	0.492431	0.407861	1.00841	1.65601	0.841875	2.90406	0.261018	1.72592	1.70823	0.176517	0.881975	0.59168	2.15362	1.86834	1.74416	2.30379	1.38133	3.03526	1.70246	1.25977	1.81511	3.68964	3.58238	1.94788	1.89256	2.28247	2.99168
Medtr1g076830	0	0	0	1.21052	0	0.374066	0	0	3.13758	0	0	0.0356162	0	0	0	0	1.31639	1.5715	1.40808	13.8239	4.59048	0.905834	8.24443	0	0	0.309638	0	0	0	0	0	0.855935	0	0.383923	9.72723	15.6924	1.26292	2.81366	0	0	0.184489	0.0312362	0	0	5.64248	0	0.129161	9.04739	0.128216	11.4336	9.94688	1.21052	1.10766	0	0.757685	0.135886	0	0	0	0	0	0	0.175011	0	0	0.546651	0	0	0	0	0.0880775	0	0	0	1.91674	0	1.0014	0.104013	0.563566	0.244413
Medtr1g076840	3.41304	0	0	0	0	0.714322	0	0	0	0	0	0.16754	0.153144	0	0	0	0.664667	0	0	0	2.20857	0	0.797945	0	1.18495	0	0	0.730964	0	0	0	3.3688	0	0	0.930615	0.0272908	1.78339	1.97106	3.66378	0.65033	0	1.21151	0	0	4.62352	0.709118	5.95839	0	4.13345	0.883165	2.32345	4.18126	1.28529	0.844392	1.56092	0.0607037	1.28569	4.11883	3.76095	0	0	0	0	0	0	1.93752	0	0	0	0	0	0	0	0.226325	0.54559	0	0	0	0.749278	0
Medtr1g076850	0	0.497641	0	0	0	0	0	0	0	0	0	0	0	0	0	0	0	0	0	0	1.32972	0	0	0	0	0	0	0	0	0	0	0	0	0	0	0	0	0	0	0	0	0	0	0	0	0	0	0	0	0	0	0	0	0	0	0	0	0.0249756	0.053726	0	0	0	0	0	0	0	0	0	0	0	0	0	0	0	0.0350834	0	0	0	0	0
Medtr1g076860	0	0	0	0	0	0	0	0	0	0	0	0	0	0	0	0	0	0	0	0	0	0	0	0	0	0	0	0	0	0	0	0	0	0	0	0	0	0	0	0	0	0	0	0	0	0	0	0	0	0	0	0	0	0	0	0	0	0	0	0	0	0	0	0	0	0	0	0	0	0	0	0	0	0	0	0	0	0	0	0
Medtr1g076870	0	0	0	0	0	0	0.0119975	0	0.119733	0	0	0	0	0	0	0	0	0	0	0	2.54168	0	0	0	0	0	0.00916044	0	0	0	0	0	0	0	0	0.00501977	0	0	0	0	0	0	0	0	0	0	0	0	0	0	0	0	0	0	0	0	0	0	0.122875	0	0	0	0	0	0	0	0	0	0	0	0	0	0	0	0	0	0	0	0	0
Medtr1g076880	0.488865	0.883759	0.236589	0.378501	4.12254	0.0231906	6.73468	0.197918	0	0.576701	0	0.0207652	2.7713	0.522484	0	0	0	0	0	0	2.13859	0	0.596201	2.40345	0	0	3.26289	0.325398	0.0235993	0.200355	0.345817	1.17639	0	0.185616	1.14819	0.712527	0	0.127169	0.431648	0.0361574	0	0.0456717	3.78657	1.57993	0	0	1.54362	0	1.77085	0	0.068021	0.194066	0	0	0	0	0.146434	0.817184	0	0	0	0.720984	0	0	1.69766	0	1.38049	0.028799	0.115392	0.0154697	0.0826422	0	1.15	0	0	0	0.0405696	0	0.622758	0
Medtr1g076890	0	0	0.435656	0	0	0	0	0	0	0	0	0	0	0	0	0	0	0	0	0	0	0.162789	0	0	0	0	0	0	0	0	0	0	0	0	0	0.000907775	0	0	0	0	0	0	0	0	0	0	0	0	0	0	0	0	0	0	0	0	0	0	0	0	0	0	0	0	0	0	0	0	0	0	0	0	0	0	0	0	0	0	0	0
Medtr1g076900	0	0	0	0	0.19845	0	0	0	0	0	0	0	0.21361	0	0	0	0	0	0	0	0	0	0	0	0	0	0	0	0	0	0	0	0	0	0	0.00400121	0	0	0	0	0	0	0	0	0	0	0	0	0	0	0	0	0	0	0	0	0	0	0	0	0	0	0.273819	0	0	0	0	0	0	0	0	0	0	0	0	0	0	0	0	0
Medtr1g076910	0	6.79462	0	0	0	0.066958	0.00416374	0	1.58872	1.15066	10.0056	0.041643	0	0	0	0	0	0	0	0	0	0	1.14599	0	0.0570202	6.26312	0	0	0	0	17.906	1.77085	2.17726	0	0	0	2.53971	0	1.16331	1.8517	0	1.67287	1.35489	0	0	0	2.04301	0	0	0	0	0.00685721	0	0	0	0.014637	0.911851	0.924432	0.640341	0.61942	0	0.0510706	0	1.67704	0	8.98943	0.800876	1.19627	0	2.16178	1.40808	0.289057	5.1766	0.0505242	1.03403	0	16.2432	31.4732	35.9632	10.6445
Medtr1g076920	0	0	0	0	0	0	0	0	0	0	0	0.0176657	0	0	0	0	0	0	0	0	0	0	0	0	0	0.17013	0	0.333058	0	0	0	0	0	0	0	0	0	0	0	0	0	0	0	0	0	0	0	0	0.065484	0	0	0	0	0	0	0	0	0	0	0	0	0.114572	0	0	0	0.244298	0.996112	0	0.0936162	0	1.15231	0	0	0.24484	0	0	0	0	0	0.361034
Medtr1g076930	0	0	0	0	0	0	0	0	0	0	0	0	8.9871	0	0	0	0	0	0	0	0	0	0	0	0	0	0	0	0	0	0	0	0	0	0	0.0109127	0	0	0	0	0	0	0	0	0	0	0	0	0	0	0	0	0	0	0	0	0	0	0	0	0	0	0	0	0	0	0	0	0	0	0	0	0	0	0	0	0	0	0	0
Medtr1g076940	18.2619	10.4893	43.8403	51.7943	32.0587	39.6626	47.4096	22.6834	0	49.2513	6.10424	2.07949	52.0123	26.2261	10.1966	3.60773	5.30695	0	3.04448	1.73929	4.66224	0.464745	0	13.4407	1.58199	1.22505	3.99478	0.615973	50.7695	0	0	0	0	0.184203	2.06489	0	0.55236	0.114137	0.191212	6.88289	1.02227	2.57517	0	0	0	1.18979	0	0	0	0.11882	0	0	0.297815	0.25517	13.8085	1.87563	0	0	0.109299	0	0	0	1.05667	0.139874	0.235981	0.184922	0	0.0872918	0.54534	2.28033	3.15692	0.52437	0	2.11292	0.101547	0.0538668	0	0	0.0968937	0.289576
Medtr1g076990	4.99346	1.13008	0.343096	5.88622	6.5694	6.3056	10.5061	6.89329	3.56092	3.20573	7.4631	4.44939	1.90001	2.84252	4.97673	4.15189	1.15731	4.30307	2.1864	1.42566	5.20501	5.90719	4.96646	1.10068	5.66978	2.96286	6.75476	1.15066	5.54781	3.01989	4.437	5.87253	5.42992	4.30205	2.63225	4.58748	7.23604	2.27577	5.28947	2.46664	5.41489	3.55859	4.47938	2.12828	2.10238	0.394197	7.34703	7.55515	4.35275	2.5992	1.67116	5.55515	0.77084	0.435656	4.10698	3.75728	2.15418	5.01313	2.90819	3.20137	0.611356	5.18862	3.978	2.06119	6.20952	5.08537	4.31836	8.66876	6.19931	4.76826	7.11029	3.18884	3.24326	3.62282	2.66294	4.32025	3.28976	1.93443	2.22668	1.81287
Medtr1g077000	9.8807	75.717	1.65682	12.8312	5.38938	0.841317	0.000794237	1.69034	142.875	41.2305	3.55934	161.507	0	4.4295	12.6722	17.1625	0.786724	1.48788	4.71682	51.7608	1.33206	7.11384	176.06	39.1845	181.454	173.15	3.45927	63.5714	83.0413	129.185	107.916	128.552	64.7176	89.696	74.5864	34.8366	83.2398	146.967	89.5581	144.765	221.67	38.3709	150.649	140.401	1.71553	53.4221	112.968	127.553	88.7915	68.6105	35.4683	48.4496	121.798	40.1524	71.6593	302.455	67.9833	197.075	125.987	187.124	181.686	275.028	104.654	182.413	223.705	121.66	280.972	218.681	157.47	159.139	172.258	135.786	168.247	260.07	4.71682	5.09335	8.3527	0.73529	0.731738	2.32216
Medtr1g077010	0	0	0	0.0537646	0	0	0	0	0	0	0	0	0	0	0	0	0	0	0	0	0	0	0	0	0	0	0	0	0	0	0	0	0	0	0	0	0	0	0	0.317863	0	0	0	0	0	0	0.22139	0	0	0	0	0.00581555	0	0	0	0	0	0	0	0	0	0	0	0	0	0.99902	0	0	0	0.502448	0	0	0.281363	0	0	0	0	0	0	0
Medtr1g077020	0	0.83306	0.251447	0.00315464	0.0963866	0	0.0214896	0.0779696	0	1.42654	0.225457	2.86799	0	0	0.389019	0	0.303646	0	0	0.656987	0	0	0.255277	0.0357386	2.63715	0.716573	2.23492	4.15097	0.0779114	0	2.24478	0.0649244	0.244298	0.330416	0	0.00172269	0.170543	0.29129	0.480125	0	3.20068	1.99286	0.201349	0	0	0	2.08385	0	0	0.549172	0	0	1.2964	0.231012	3.26123	3.78581	6.18772	2.07949	5.38433	9.94925	0	1.32518	0	4.64214	2.40816	1.52226	1.42816	0.231012	16.2078	0.909122	16.0092	3.41388	5.12751	30.3251	0.169054	3.39502	0.127886	0.774632	0.562765	0.501612
Medtr1g077030	150.829	253.804	224.733	32.464	94.2182	74.5864	74.1722	52.3715	31.961	73.1715	30.5694	59.774	65.571	243.348	29.0744	175.203	136.254	17.025	109.917	53.1069	23.0947	60.7189	27.4888	75.8369	33.1728	79.0147	101.073	171.034	29.2534	149.806	42.8852	17.5248	23.0731	55.9199	29.4351	28.4668	44.8953	23.8387	27.6612	53.5088	25.9366	45.0564	126.971	152.406	94.8599	86.549	48.4721	18.9267	51.2943	30.5264	21.8198	30.0046	25.2391	12.7754	23.6778	74.3213	124.581	15.0055	139.856	96.7408	33.9471	43.0117	32.0455	67.7077	51.0237	27.4295	14.499	18.3457	22.0107	33.6455	21.9344	71.3832	65.7619	86.2322	19.1782	5.20882	25.2536	17.906	16.4539	16.6208
Medtr1g077040	0	0	0	1.2526	0	0	0.032492	0	0.236314	0.414173	4.63487	0.594665	0	0	0	0	0	0	0	0.790687	0	0	1.18652	0	0.726138	1.02683	0.00513929	0.316121	0	2.54474	0.145792	0.064724	0	0.679448	1.25904	0.745858	0.719094	2.55421	0	0.046348	0.525104	0	1.69178	0	0	1.64775	0	2.25163	0	3.3623	1.05224	0.93885	0.308708	1.03982	0	0.6797	0	0.011426	0	0	10.2848	0.52294	0	6.48659	0	0.48261	0.583733	0.45994	1.38171	2.23651	0.670486	0.933217	1.7016	1.53269	5.39439	1.40069	3.21853	4.29322	1.3585	5.09335
Medtr1g077060	0	0	0	0	0	0	0	0	0	0	0	0	0	0	0	0	0	0	0	0	0	0	0	0	0	0	0	0	0	0	0	0	0	0	0	0	0	0	0	0	0	0	0	0	0	0	0	0	0	0	0	0	0	0	0	0	0	0	0	0	0	0	0	0	0	0	0	0	0	0	0	0	0	0	0	0	0	0	0	0
Medtr1g077090	6.16999	3.22143	4.55145	10.3283	12.3472	8.78279	11.6725	18.3717	4.20439	9.02873	2.82623	5.72646	8.55641	10.9812	8.47667	6.32731	3.72729	7.8414	6.70331	2.02963	3.19489	7.62252	4.10608	5.91517	3.67599	3.51704	11.3078	4.08121	5.96757	4.42268	7.01084	6.23291	11.056	6.72432	5.46078	6.31056	6.42342	9.80209	3.5951	6.18192	7.03605	5.77977	5.01434	13.4225	7.11384	2.99496	3.15851	2.63779	7.43029	4.69382	7.15464	7.61175	3.51704	8.31744	9.17841	6.5694	8.65524	8.112	7.41633	6.5619	8.94985	6.98148	2.22314	6.51686	5.7928	3.74409	13.6516	6.23291	9.59513	8.53447	6.36955	4.09313	6.40174	5.50715	8.50906	9.06588	5.5708	4.71682	4.88086	4.99213
Medtr1g077100	17.592	32.2651	19.5878	27.3436	29.8041	32.5316	41.9267	10.5435	8.99394	16.6511	16.517	22.8648	26.4938	20.5868	29.1103	4.71682	31.3198	0	34.284	27.3726	1.81039	30.3372	22.1233	16.5762	31.2951	16.2891	15.0213	25.161	23.5472	16.5374	38.0911	29.2282	16.542	26.1501	16.5662	24.7641	36.0375	26.4116	21.7883	19.2113	32.4106	26.9039	11.3143	17.9291	18.0481	4.60471	16.6016	25.5016	31.839	24.4843	29.7369	34.6937	33.33	14.9122	26.2163	11.4794	7.64423	32.4257	16.338	17.3128	12.3726	26.422	49.9757	31.8954	35.6584	27.2227	48.4721	24.0646	36.6285	19.6659	37.1503	25.4209	12.6692	12.5749	28.5839	45.2069	28.7845	32.6204	24.6647	29.4572
Medtr1g077120	0	0	0	0	0	0	0.26918	0	0	0	0	0	0	0	0	0	0	0	0	0	0	0	0	0	0	0	0	0	0	0	0	0	0	0	0	0	0	0	0	0	0	0	0	0	0	0	0	0	0	0	0	0	0	0	0	0	0	0	0	0	0	0	0	0.343993	0	0	0	0	0	0	0	0	0	0	0	0	0	0	0	0
Medtr1g077140	0	4.40728	0	0	0	0.0595834	0	0	0	0	0	18.4953	0	0	0	0	0	0	0	0	0	0	0.455129	0	1.6101	0	0	0	0	0	6.92037	0.100441	0	0	0	0	0	0	0	0	0	0	1.19012	0	0	0	2.59669	0	0	0	0	0	0	1.25144	0	0.502624	0	0.0148151	0	0	0	0.0820781	0	0.0687434	0.371772	0.0269669	0.518124	0	1.35407	0	0.341902	0	0.0200754	2.13805	0.192324	1.51986	2.23874	1.35995	0.093252	0
Medtr1g077160	0	0	0	0	0	0	0	0	0.466494	0	2.63156	0.487615	0	0	0	0	0.969168	0	0.708608	1.4715	0	2.16547	0	0	0.668652	0.175128	0	0	0	2.02279	0	0	4.76934	0	0.834621	0	0.180896	0.788913	0	0	0.143169	0	0	0.328767	0	0	0	0	0	1.70551	1.37121	1.42816	2.61544	0	0	0.0193756	0	0.0643894	0	1.06887	0	0.181332	0.763057	0.562949	0.522718	0.427735	1.10303	0.700359	0.320379	0.100253	0.612254	0	0	0.886672	4.5657	6.39004	1.03687	0.79014	0.754056	0.172499
Medtr1g077170	0	0	0	0	0	0	0	0	0	0	0	0	0	0	0	0	0	0	0	0	0	0	0	0	0	0	0	0	0	0	0	0	0	0	0	0	0	0	0	0	0	0	0	0	0	0	0	0	0	0	0	0	0	0	0	0	0	0	0	0	0	0	0	0	0	0	0	0	0	0	0	0	0	0	0	0	0	0	0	0
Medtr1g077190	1.64733	4.28097	2.54994	2.74221	9.59513	3.64718	2.89017	4.8303	1.24967	2.83156	2.58395	1.70332	3.36643	3.00889	0.848449	2.48668	3.95142	0	6.15622	3.78336	7.77645	2.44925	1.55218	3.69377	0.669614	2.57452	5.42992	3.30137	2.02763	2.29041	2.46005	2.92298	3.80966	6.74995	5.22814	1.72592	2.53348	1.70203	1.72407	3.45166	2.32401	2.90205	0.933472	3.56918	1.4073	3.23833	3.5833	1.25036	1.93333	2.75584	1.27762	2.41488	5.2122	1.75888	0.617178	1.80022	2.38631	3.29298	4.2347	2.3297	2.00319	1.89352	0.678594	0.214487	0.672636	1.02386	2.41164	1.65601	1.46416	4.14907	1.40687	1.37601	1.80742	1.13145	1.36267	2.38687	1.45265	2.94233	1.99008	2.28085
Medtr1g077210	18.0952	76.7015	1.51406	24.7408	0	0.514097	0.044704	0.120203	149.806	54.4158	1.37601	147.123	0	4.10269	92.33	28.0318	0.546867	1.48215	0.41002	55.3944	2.77969	10.2742	176.761	80.0303	205.767	126.62	7.33118	38.6826	83.6604	100.228	127.312	107.085	210.687	55.6434	59.6706	53.2987	115.134	104.151	148.09	116.818	157.08	105.623	130.457	113.193	12.1344	54.1924	73.809	176.976	63.0633	41.9465	50.476	47.1856	96.4254	77.5638	79.3223	197.871	64.4502	219.662	187.378	300.575	329.44	214.826	166.124	252.957	116.371	209.103	514.047	279.327	441.212	223.705	158.538	504.671	234.097	255.077	7.16521	8.62441	9.44295	2.85551	1.0441	5.38817
Medtr1g077220	1.81039	0	0	0.532482	0	0	0	0	1.88353	2.06378	0	1.70462	0	0	0	0	0	6.16461	0	0.510358	0	0	2.85407	0.734077	3.2595	2.17404	0.0143721	0.714584	1.22823	1.71553	0.520516	0	0.450457	1.14695	0	0	1.98909	0.505397	1.85908	5.68811	2.93653	2.008	0	0.754295	0	1.48463	0.859705	1.94111	1.06578	0.881645	0.16269	0.0183189	0.373276	0	1.30401	4.76277	0.821939	1.58739	0.606648	6.3245	0.646845	2.26542	1.56139	2.76998	1.01933	0.757437	6.37737	1.65721	1.16898	1.74416	2.99647	1.7887	3.08155	2.25685	0	0.400176	0	0	0	0.281781
Medtr1g077230	0	0	0	0	0	0	0	0	0	0	0	0	0	0	0	0	0	0	0	0	0	0	0	0	0	0	0	0	0	0	0	0	0	0	0	0	0	0	0	0	0	0	0	0	0	0	0	0	0	0	0	0	0	0	0	0	0	0	0	0	0	0	0	0	0	0	0	0	0	0	0	0	0	0	0	0	0	0	0	0
Medtr1g077240	0	0	0	0	0	0	0	0	0	0	0	0	0	0	0	0	0	0	0	0	0	0	0	0	0	0	0	0	0	0	0	0	0	0	0	0	0	0	0	0	0	0	0	0	0	0	0	0	0	0	0	0.0069127	0	0	0	0	0	0.0169558	0	0	0	0	0	0	0	0	0	0	0	0	0	0	0	0	0	0	0	0	0	0
Medtr1g077250	0	0	0	0	0	0	0.0110826	0	0	0	0	0	0	0	0	0	0	0	0	0	0	0	0	0	0	0	0	0	0	0	0	0	0	0	0	0	0	0	0	0	0	0	0	0	0	0	0	0	0	0	0	0	0	0	0	0	0	0	0	0	0	0	0	0	0	0	0	0	0	0	0	0	0	0	0	0	0	0	0	0
Medtr1g077260	0	0	0	0	0	0	0	1.39231	0	0	0	0.26533	0	0	0	0	3.85342	0	0	2.32585	0	3.46633	0	0	0.432734	0.0818953	0	0	0	0	0.672403	0.759839	6.93487	1.85076	0.588914	1.15161	0.65033	0	0	0	0.676976	1.09939	0	0	0	2.89918	2.61727	0	1.13008	0	0.121198	3.45836	0	0	0	0.0224011	0	0.0184241	0	0	5.81346	2.32345	1.30923	6.7064	3.25564	0.24699	3.10705	2.12126	0.533964	0.0944586	0.665934	0	0	0.461141	0	0	0	0	0	0.0651504
Medtr1g077280	0	0	0	0.500247	0	0	0	0	0	0	0	0	0	0	0	0	0	0	0	0	0	0	0	0	0	0	0	0	0	0	0	0	0	0	0	0	0	0	0	0	0	0	0	0	0	0	0	0	0	0	0	0	0	0	0	0	0	0	0	0	0	0	0	0	0	0	0	0	0	0	0	0	0	0	0	0	0	0	0	0
Medtr1g077300	3.37587	5.95713	8.14616	0	0	3.14557	0	0	0	0	0	0.0171089	0	6.97298	5.76155	0	0	0	0	0	2.052	0	0	0	0	0	0.0018005	0	0	0	0	0	0	0	0	0	0	0	0	0	0	0	0	0	0	0	0	0	0	0	0	0.403471	0	0	0.189489	0	0	0	0	0	0	0	0	0.991212	0	0	0	0	0	0	0	0	0	0	0	1.30757	0	0	0	0
Medtr1g077320	0	0	0	0	0	0	0	0	0	0	0	0	0	0	0	0	0	0	0	0	0	0	0	0	0	0	0	0	0	0	0	0	0	0	0	0	0	0	0	0	0	0.0543536	0	0	0	0	0	0	0.458897	0	0	0	0	0	0	0	0	0	0	0	0	0	0	0	0	0	0	0	0	0	0	0	0	0	0	0	0	0	0	0
Medtr1g077360	0	0	0	0	0	0	0	0	0	0	0	0	0	0	0	0	0	0	0	0	0	0	0	0	0	0	0	0	0	0	0	0	0	0	0	0	0	0	0	0	0	0	0	0	0	0	0	0	0	0	0	0	0	0	0	0	0	0	0	0	0	0	0	0	0	0	0	0	0	0	0	0	0	0	0	0	0	0	0	0
Medtr1g077390	0	0	0	0	0	0	0	0	0	0	0	0	0	0	0	0	0	0	0	0	0	0	0	0	0	0	0	0	0	0	0	0	0	0	0	0	0	0	0	0	0	0	0	0	0	0	0	0	0	0	0	0	0	0	0	0	0	0	0	0	0	0	0	0	0	0	0	0	0	0	0	0	0	0	0	0	0	0	0	0
Medtr1g077400	0	0	0	0	0	0	0	0	0	0	0	0	0	0	0	0	0	0	0	0	0	0	0	0	0	0	0	0	0	0	0	0	0	0	0	0	0	0	0	0	0	0.0611868	0	0	0	0	0	0	0	0	0	0	0	0	0	0	0	0	0	0	0	0.484154	0	0	0	0	0	0	0	0	0	0	0	0	0	0	0	0	0	0
Medtr1g077410	0	0	0	0.0477367	0	0	0	0	0	0	0	0	0.0336322	0	0	0	0	0	0	0	0	0	0	0	0	0	0	0	0	0	0	0	0	0	0	0	0	0	0	0	0	0	0	0	0	0	0	0	0	0	0	0	0	0	0	0	0	0	0	0	0	0	0	0	0	0	0	0	0	0	0	0	0	0	0	0	0	0	0	0
Medtr1g077420	9.25873	3.61593	4.03245	3.51637	12.7468	9.89317	7.8536	5.65393	8.2962	3.05407	5.57205	4.77368	3.93407	9.00477	12.9415	12.391	0.709889	9.93596	1.24705	5.34222	0	9.00269	7.95968	7.24788	4.61079	7.49971	2.929	1.39625	5.37571	3.74217	3.12133	15.4181	5.53912	7.43182	4.52373	5.66978	7.98583	6.04961	14.2443	2.642	9.05397	8.67976	9.19837	7.98222	8.38396	3.32388	5.85927	5.57205	6.55591	5.39083	6.35363	10.6555	6.08613	5.64508	8.9321	7.66239	1.8467	5.11917	5.33268	13.2352	7.93441	8.65145	5.00341	21.1011	9.51204	4.61504	17.9971	10.1733	9.97759	5.47667	8.04243	13.9789	6.09601	15.0756	3.0533	5.71846	5.23064	7.46687	4.3638	7.98969
Medtr1g077430	9.73347	9.88294	1.70508	14.483	9.30475	14.0736	4.02435	10.6204	19.6475	10.6302	27.6187	8.06368	9.10919	12.4591	12.5377	2.35142	11.9142	36.9418	9.77327	26.8945	3.05576	21.385	15.7497	14.2481	13.0227	13.1968	5.67637	7.05859	7.0765	2.08339	7.15127	16.217	19.1618	13.7881	35.1273	17.9864	22.5683	19.3051	4.50473	10.4769	11.5879	3.37587	15.1846	9.70221	4.69705	5.64382	12.6399	28.7031	4.3638	39.8396	18.4205	23.3592	24.2244	6.3682	4.45486	9.88591	11.267	9.43153	9.00949	7.96904	18.9032	18.9032	19.235	16.005	11.2209	10.8278	14.1899	16.4152	10.3131	24.2474	15.323	7.41833	19.4656	16.1759	18.764	50.5773	47.1856	20.0414	29.6257	33.4674
Medtr1g077460	0	1.8623	1.46143	0.73276	0.494114	0	0.565413	0.0949834	0.408526	0.232155	0	0.170792	1.70551	0.233765	0	1.01467	1.85559	0	3.02403	0.333762	4.3746	2.20698	0.36838	0	0	0.0186065	0	0.878538	0.440665	8.24835	0	1.80695	0	0.914962	0	2.14465	4.34874	0	0	0.73847	0	0	1.31533	5.08867	4.33563	2.51851	1.66585	0	0.124276	0	0.784309	2.33874	0.158954	0	0	0.820466	1.24377	0	4.08715	1.29345	1.71952	2.4257	0	0.509166	0	1.54159	1.65202	0.0312572	0.974777	0.0877022	0	1.39142	0.0112787	0.700359	0.462586	0.20607	0.234497	0	0	0.538299
Medtr1g077470	15.4635	6.82511	13.0053	0.437703	4.17848	4.70579	3.96154	5.79551	1.12621	8.53248	2.94301	7.27673	20.1936	20.8289	1.84776	15.1766	7.19598	1.47803	6.25911	4.68711	4.63913	3.98403	1.37664	9.2932	2.89146	8.34868	17.0189	11.1979	3.99294	3.16489	5.36732	1.14665	1.98271	9.9731	3.05264	4.14799	1.36298	2.48165	2.86183	11.1062	0.73276	2.21707	6.798	19.5209	11.6122	6.005	3.69054	0	8.48999	0.728894	4.40814	1.27579	1.95715	5.81346	3.95849	7.53543	9.25632	1.83004	9.20813	3.93407	4.58321	5.00083	1.28284	1.07585	5.4343	1.45633	4.13345	1.89436	1.63146	3.61198	2.09297	6.35972	10.5681	4.77687	2.89991	4.35275	2.6084	2.36533	5.05167	5.38701
Medtr1g077480	0	0	0	0	0	0.401086	0.011431	0	0	0	0	0	0	0	0	0	0	0	0	0	0	0	0	0	0	0.060392	0	0	0	0	0	0.0636775	0	0	0	0	0	0	0	0	0	0	0	0.36822	0	0	0.0394031	0	0	0	0	0	0	0	0	0	0	0	0	0	0	0.0963262	0	0	0.35073	0.00863896	0	0	0.0680657	0.0857615	0.30189	0	0	0.0605993	0	0	0.13423	3.14864	1.40441	1.74859
Medtr1g077500	0	0	0	0	0	0	0	0	0	0	0	0	0	0	0	0	0	0	0	0	0	0.727378	0	0	0	0	0	0	0	0	0	0	0	0	0	0	0	0	0	0	0	0	0	0	0	0	0	0	0	0	0	0	0	0	0	0	0	0	0	0	0	0	0	0	0	0	0	0	0	0	0	0	0	0	0	0	0	0	0	0
Medtr1g077520	4.16076	3.37046	10.4524	0.304251	4.66553	17.8414	0.159527	10.6897	1.1637	0.130171	0.658266	0.232541	0.931093	1.63947	0.672207	7.34076	8.81385	0	5.85144	0.311456	0	5.38289	0.375395	0.516906	1.3485	0.768924	0.0171293	0.430818	0.202905	0.700604	0.355632	0.682757	0	1.22377	0	0.300603	0.79171	0.390107	2.42953	0.157053	1.41249	0	0	0	2.55309	1.69984	1.53628	1.40069	0.416505	0.133053	0.169318	1.71208	0.364193	0.43532	5.1777	0.490265	0.715086	0	0.0765842	0	0	0	0	0	0	0.244042	0	0	0	0	0	0.0566463	0	0	0.423354	0.199183	0.0622345	0	0.0749377	0
Medtr1g077540	0	0	0	0	0	0	0	0	0	0	0	0.00810782	0	0	0	0	0	0	0	0	0	0	0	0	0	0	0	0	0	0	0	0	0	0	0	0	0	0	0	0	0	0	0	0	0	0	0	0	0	0	0	0	0	0	0	0	0	0	0	0	0	0	0	0	0	0	0	0	0	0	0	0	0	0	0	0	0	0	0	0
Medtr1g077550	166.965	116.371	138.461	107.547	91.113	92.0439	79.6471	83.2398	87.0982	97.856	86.734	68.8275	70.1912	61.1837	116.725	147.606	155.462	168.422	80.6553	110.724	174.116	65.9312	69.5999	87.8019	97.4096	78.2313	109.64	72.5705	92.187	137.153	127.212	114.799	83.9486	106.858	63.2957	80.0303	85.8803	94.2182	135.786	76.3013	108.504	111.089	97.6286	84.0703	165.573	174.116	126.748	111.599	121.051	65.8935	99.1746	104.861	98.6324	93.1957	136.254	86.4996	73.7641	118.669	92.9262	140.531	168.247	133.76	130.024	95.5679	120.2	178.55	80.8789	75.5639	97.4096	71.7511	115.484	85.5608	92.6782	52.1172	139.607	142.586	82.8169	120.442	80.8247	64.4888
Medtr1g077560	1.19012	0	0.259576	0	0	0	0.0383394	0	5.08125	0.240962	0	3.94396	0	3.22784	0	0	0.355506	0	0	1.69034	1.47672	0	2.85485	1.14443	1.00364	7.16354	0.104986	2.9403	0	0.230887	0.168335	0	0	0.43661	0	0	0	5.60528	0	3.90666	11.8824	2.59669	31.438	21.138	0	3.34953	0.0272443	2.03529	0	0	0.317258	0.00971676	3.55262	3.5347	3.1773	4.85163	6.82351	10.8302	11.7268	0	2.26274	0.787794	2.05645	0.538299	0.832779	2.18694	2.49229	2.84806	0.0766399	0.104778	0.114137	8.28502	1.30045	1.51717	0.0638228	2.23444	0.642012	0.426626	0.908528	0.499698
Medtr1g077570	54.1243	25.5799	41.0204	78.3983	49.526	60.7602	45.4055	59.2263	92.4657	84.5972	62.1212	52.1743	47.6112	66.1312	33.2114	29.4351	34.1531	72.9873	33.6902	88.7257	50.7466	51.594	67.745	51.7943	72.6769	62.321	39.6626	55.3944	78.0108	39.6626	55.0988	79.0727	73.86	32.5024	113.497	51.0237	94.1414	67.0343	39.79	71.7511	79.8698	51.4587	72.307	67.1822	49.9314	49.8457	36.6445	66.3308	36.4836	126.246	53.1642	55.2177	87.6969	63.6842	49.8707	65.8935	55.1613	72.7221	50.2676	86.4996	76.2491	85.5608	98.9428	69.5549	63.81	111.801	105.037	100.228	60.142	68.9677	80.2037	52.9166	65.176	40.0579	80.5414	125.369	117.458	60.0173	88.3856	74.898
Medtr1g077580	14.6142	22.842	21.1232	14.4297	36.9418	33.6455	22.9974	13.0801	10.4524	11.3567	15.4301	10.0773	17.0462	10.61	12.916	29.447	9.73347	23.428	27.7189	16.2078	2.68868	16.3888	11.9412	13.8439	12.6117	11.2438	12.9268	14.5139	10.0594	29.9688	13.4481	15.8619	12.4069	17.6206	11.8024	16.1615	9.72069	16.9192	18.4438	14.9644	23.7834	20.1879	18.2435	19.3937	12.7922	23.1022	16.9147	6.80871	9.63524	9.18286	12.3438	8.45004	13.1707	2.80181	15.5695	10.1421	16.7758	12.9454	8.39935	11.9502	17.4383	14.4748	19.5392	8.48799	12.3351	16.6262	9.42526	11.0706	11.8052	18.1931	16.0772	9.95398	11.0233	10.191	15.0471	8.56704	13.4599	17.5358	24.3219	21.526
Medtr1g077590	0	0	0	0	0	0	0	0	0	0	0	0	0	0	0	0	0	0	0	0	0	0	0	0	0	0	0	0	0	0	0	0	0	0	0	0	0	0	0	0	0	0	0	0	0	0	0	0	0	0	0	0	0	0	0	0	0	0	0	0	0	0	0	0	0	0	0	0	0	0	0	0	0	0	0	0	0	0	0	0
Medtr1g077600	0	2.35142	0.835419	1.69575	0	0.0420425	0.00532426	0	6.31322	4.43903	1.80254	8.11967	0	1.35814	0.312884	0	0	2.008	0	6.3709	1.81972	2.35984	7.6855	5.55884	12.4333	7.81711	0.00440942	2.42144	4.00445	6.60697	5.25539	4.53185	19.2644	2.17463	10.962	0.478202	3.91026	10.3102	1.63421	5.70567	7.06522	5.59752	4.4013	0.850706	0	1.26012	0.548999	17.8463	2.58207	5.65158	2.20042	1.8213	8.8855	3.52954	14.0736	10.2111	2.67427	8.9871	9.08949	9.58161	17.8463	10.7936	23.2093	20.8567	22.1445	17.8365	17.3128	12.9415	33.2114	12.2939	30.6028	21.8275	8.36747	15.2478	0.775976	6.40736	4.48538	1.44643	0.810606	1.38332
Medtr1g077620	0	0	0	5.16085	0	1.7314	1.63071	0	0.307451	0.219626	1.4934	0.152089	13.4735	0	0	0	0.470648	0	1.52689	0	5.4965	0	0	0.694429	0	0.252474	1.56483	1.02866	0.156509	0	0	0.294009	0	0.935135	0	1.24419	0	0	0.451622	0.594418	0.382497	0.41301	1.22406	0	0	0	0.236091	1.36267	0	0.336208	0	0.627607	1.32092	0	0	0.148187	1.29298	0.276298	0.225115	2.07041	0	0.412839	2.94161	0	0.934413	0	0.428145	0.401966	0.633289	0.676486	1.50685	1.09569	0.4593	0	0	0.435468	0.364376	0.246164	0	0
Medtr1g077640	0	0	0	0	0.232885	0	0	0	0.455129	0	0.873224	0.144724	0	0	0	0	0	0	0	0	2.4779	0	0.638251	0	0.206411	0.457582	0	0.197689	0.0449903	0	0	0.806744	0.374905	0	0	0.0184713	0	0	0	0.20372	0.152764	0.0643384	1.87451	0	0	0.783208	0.0652151	1.64157	0.114421	0	0	0	0.40819	2.02868	0.578995	0.25418	0.199089	0.120608	0.533731	0.903125	1.30958	0.309808	0.516719	1.35609	0.156592	0.705617	0.782896	0.066958	1.86719	1.76772	3.94964	0.625025	1.46143	1.97152	0.269329	0.679032	0.211789	2.05302	0.71355	3.579
Medtr1g077650	0	0	0.539045	0.100441	1.06257	0	0.00256498	0.706546	0	0.125398	0	0	0.0868598	0	0	2.13963	0	0	0	0	0	0	0	0.0612341	0	0	1.58199	0	0	0	0	0	0.576464	0	0	0.00449036	0	0	0	0	0	0.268403	0	0	0	0	0	0	0	0	0.730422	0	0	0	0	0	0.211903	0.0144537	0	0	0	0	0	1.1607	0	0	0	0	0	0.0118268	0	0	0.231126	0	0	0	0	0	0	0
Medtr1g077660	0.746636	1.31564	0	3.82268	0.767833	0	0.00145106	0	16.2939	8.79622	0	1.52523	0.053726	0	14.6358	4.74719	0	1.13082	0	3.22784	0	1.10035	19.2942	13.0997	7.80828	3.49876	0.44448	1.37092	3.3481	23.057	20.8092	16.005	15.0096	11.267	7.76273	10.6184	8.65695	26.9913	7.67217	28.841	10.711	8.98511	4.1559	3.40223	0.837763	6.70026	10.7358	56.0787	12.0727	6.79953	4.81269	9.01758	29.1224	1.30117	5.09765	9.18056	0	3.45166	1.06639	13.146	46.25	28.5406	27.7894	57.7186	25.2391	14.1164	67.089	29.4894	28.4867	58.8639	12.1155	17.491	22.9244	1.28569	0.626009	0	0	0.150004	0.0729723	0.0766399
Medtr1g077670	0	0	0	0	0	0	0	0	0	0	0	0	0	0	0	0	0	0	0	0	1.22899	0	0	0	0	0	0	0	0	0	0	0	0	0	0	0	0	0	0	0	0	0	0	0	0	0	0	0	0	0	0	0	0	0	0	0	0	0	0	0	0	0	0	0	0	0	0	0	0	0	0	0	0	0	0	0	0	0	0	0
Medtr1g077690	10.5954	6.70172	12.693	18.8981	4.47525	6.39748	8.08608	12.2213	21.6154	27.5414	103.533	25.4123	11.8924	8.65899	9.39844	10.7843	9.67869	49.9045	18.7216	54.9449	2.20807	21.6353	46.959	24.8123	34.7259	22.2728	9.38067	12.153	14.2481	33.8094	17.6702	19.9604	56.4187	13.4852	56.8601	43.4325	30.8381	40.3547	41.5861	26.8841	25.0089	32.3271	24.9306	17.5301	36.9269	25.1792	15.3573	77.9602	11.2468	75.717	69.8898	42.2489	33.6157	56.1849	14.2838	22.4535	21.4952	18.7451	18.9913	52.8019	29.6579	34.8533	85.7615	44.9202	29.8362	83.5362	48.0915	27.811	53.9643	61.6597	38.8304	42.174	36.5317	33.6302	124.827	151.916	96.3432	105.205	82.2949	83.2398
Medtr1g077700	0	0	0	0	0	0	0	0	0	0	0	0	0	0	0	0	0	0	0	0	1.808	0	0	0	0	0	0	0	0	0	0	0	0	0	0	0	0	0	0	0	0	0	0	0	0.898517	0	0	0	0	0	0.188935	0	0	0	0	0	0	0	0	0	0	0	0	0	0	0	0	0	0.171804	0	0	0	0	0	0.276025	0	0	0	0	0
Medtr1g077720	0	0	0	0	0	0	0.000789975	0	0	0	0	0	0	0	0	0	0	0	0	0	0	0	0	0	0	0	0	0	0	0	0	0	0	0	0	0	0	0	0	0	0	0	0	0	0	0	0	0	0	0	0	0	0	0	0	0	0	0	0	0	0	0	0	0	0	0	0	0	0	0	0	0	0	0	0	0	0	0	0	0
Medtr1g077730	0	0	0	0	0	0	0	0	0	0	0	0	0	0	0	0	0	0	0	0	0	0	0	0	0	0	0	0	0	0	0	0	0	0	0	0	0	0	0	0	0	0	0	0	0	0	0	0	0	0	0	0	0	0	0	0	0	0	0	0	0	0	0	0	0	0	0	0	1.2918	0	0	0	0	0	0	0	0	0	0	0
Medtr1g077740	8.33326	5.59498	16.9056	6.53257	11.6759	8.89192	14.606	9.27989	15.5088	11.4935	12.4095	10.1525	23.1022	6.93198	6.76752	13.6087	10.8331	18.9329	15.8849	6.00757	21.138	7.62796	9.74645	18.0381	10.9899	12.5063	25.1518	11.1493	21.9143	12.8068	8.16064	10.7082	3.03231	10.7251	5.93684	11.9624	10.7765	17.025	22.0762	8.40759	17.6484	16.9782	16.9782	18.3172	18.8343	12.1559	14.7302	5.21674	9.7091	12.369	7.76631	15.1488	16.8308	23.3523	16.542	9.41177	20.7161	14.0308	17.7525	8.90685	18.2491	8.87262	7.31984	14.7132	10.0752	10.1219	4.64861	13.9993	8.16795	12.0002	12.0365	8.57903	13.4303	10.9255	9.42526	11.5264	9.22853	9.79025	13.2512	15.2883
Medtr1g077750	27.401	7.8251	14.7389	1.63551	4.51883	6.14736	6.35972	2.03014	0	3.08739	17.2202	2.16925	11.6597	29.7726	4.11239	3.31423	2.46306	0	0	1.55963	0	1.53349	0.716115	2.96513	0.366783	1.84142	0.0908374	18.5853	1.51765	0	2.049	3.54261	0.745374	0	4.18126	1.38436	0	3.6044	0.439532	0	0	12.0672	0	0	5.20135	7.05707	2.91678	1.04665	5.02128	2.52525	3.69747	2.16118	3.03668	0	0.998047	1.34589	1.66547	1.1854	0.751439	5.47118	5.84753	4.86024	9.7091	2.82291	2.14576	3.6862	3.2746	3.23752	1.34589	1.08489	4.62859	1.65647	5.16679	0.875271	6.62241	13.7559	11.3514	19.004	7.52131	6.15756
Medtr1g077760	0	0	0	0	0	0	0	0	0	0	0	0	0	0	0	0	0	0	0	0	0	0	0	0	0	0	0	0	0	0	0	0	0	0	0	0	0	0	0	0	0	0	0	0	0	0	0	0	0	0	0	0	0	0	0	0	0	0	0	0	0	0.443641	0	0	0	0	0	0	0	0	0	0	0	0	0	0	0	0	0	0
Medtr1g077780	6.15622	10.3207	14.5254	16.1811	6.84062	18.6651	7.37779	6.0103	1.44136	0.0208588	1.84142	0.423005	2.5646	0	3.72557	9.96582	2.55248	0	0	0.866172	0	0	0	0	0	1.80154	0	0	0.31387	12.9952	0	0	0	0	0.352412	0	0	0	0	0.554968	0	0	0	0	0	0	0.443123	0	0	0	0	0.0904064	1.36452	0	0.487418	0.157315	0	0	0	0	0	0	0	0.0481677	0	0	0.440082	0.0551222	0	0	0	0	0.234713	0	0	0	0	0	0	0
Medtr1g077790	0.687012	1.5051	0.679238	0.704875	0	0.163583	2.88326	0	21.4588	8.21448	110.227	22.2929	0.126748	146.138	3.50195	0	0.511887	0	0	3.59094	0	6.51921	18.3507	21.4519	48.3808	10.1939	12.0365	100.394	49.2062	5.81965	0.236314	4.13521	38.2867	1.06639	0.957381	3.69054	17.5301	17.9167	18.7273	15.6088	17.8727	19.3471	24.8279	15.5483	6.08187	0	3.28334	0	4.57931	2.83295	2.19292	7.84518	25.6335	5.31632	20.7404	12.8839	26.0838	13.3594	35.3504	10.61	8.94067	16.9937	11.4883	35.0308	11.8886	37.7034	39.9317	13.6234	39.3123	13.6694	32.913	30.536	35.3666	25.4468	160.204	145.096	44.7401	78.2849	96.6623	52.7004
Medtr1g077800	3.46725	7.53543	12.8661	5.42227	10.7675	11.3678	8.20645	17.1569	6.29618	5.41489	8.25743	4.99112	11.7181	12.3064	7.40009	5.20014	6.63691	8.17877	16.8835	3.00179	5.4017	6.29486	3.25227	13.0865	4.46315	6.16999	7.71134	7.97673	10.7531	10.711	3.08012	5.227	4.22195	2.53779	2.56824	9.01564	1.56092	10.7439	0.531045	11.3408	7.2077	9.58623	1.06323	3.17873	14.2648	12.3127	5.59498	1.86528	9.91413	4.11804	4.83966	2.24262	4.53001	9.31403	4.01141	7.85855	11.6034	7.33444	4.23744	3.50788	7.08875	4.18921	1.98509	8.11575	2.33945	0.883463	8.1985	10.6025	3.83925	6.62905	6.23179	5.36838	3.21013	3.53829	6.18918	7.30431	2.11662	3.89535	7.4349	4.87655
Medtr1g077840	0	2.23148	0.26366	5.01901	0.257987	0.584374	0.000206875	0	1.85964	0.554566	5.53171	1.45942	2.50437	3.93698	1.53628	7.8972	1.57106	5.73052	3.63221	6.40283	7.11205	2.27341	4.84725	2.72415	8.80193	2.51108	7.00255	2.68217	1.13791	3.22	7.2445	10.6324	7.4631	8.02918	2.75996	3.75466	3.74409	4.82351	10.8068	1.62942	4.28192	2.72822	1.15904	2.74903	7.87482	8.112	4.94917	16.2551	12.3591	5.44309	4.84084	2.57452	3.82651	6.21089	2.19872	1.36034	3.02802	4.41216	2.85956	0.22464	1.49969	0.58118	3.48293	0.0723369	1.31979	2.63225	0	0.244965	0.104519	1.84874	0.801427	0.208988	0.528112	0.383923	2.58955	2.44349	6.29736	1.67116	3.31729	3.03007
Medtr1g077850	14.1982	5.58005	4.25146	3.3285	9.66265	4.94444	5.92092	3.55518	5.2729	5.42099	13.0373	4.41617	21.138	3.85261	4.98277	10.0109	5.6133	10.1219	12.3529	5.17999	0	6.65449	5.04185	7.16354	5.77359	4.97212	4.66652	2.76059	4.65563	13.4344	5.63988	2.82623	8.13703	4.78457	4.1108	6.04164	10.4841	4.68493	13.1277	5.70451	5.82601	9.07888	7.83782	7.92144	6.93631	8.11967	4.65358	3.14627	6.18486	5.02011	8.08421	7.313	3.52954	4.80057	3.89535	6.21241	6.10156	4.08419	7.06883	9.37849	2.46005	11.7622	5.63988	11.7	6.05121	7.95968	7.01256	8.112	9.91413	13.3821	11.6625	8.40966	12.8905	13.1423	14.6613	17.0353	11.2185	10.6324	17.1172	23.3817
Medtr1g077860	0	0	0	0	0	0	0	0	0	0	0	0	0	0	0	0	0	0	0	0	2.17973	0	0	0	0	0	0	0	0	0	0	0	0	0	0	0	0	0	0	0	0	0	0	0	0	0	0	0	0	0	0	0	0	0	0	0	0	0	0	0	0	0	0	0	0	0.0333554	0	0	0	0	0	0	0	0	0	0	0	0	0	0
Medtr1g077870	2.37643	3.10788	1.98669	3.64718	4.96397	4.49266	0.395061	1.57529	2.84603	0.921707	4.28001	2.92568	7.53384	2.00054	4.15977	3.75466	2.74588	0	6.22811	3.95738	3.43705	5.51228	2.15679	1.8639	2.49295	1.42776	2.54354	2.40765	5.9181	6.95463	3.63296	5.71572	3.7564	5.68131	4.44644	2.86313	2.39245	2.40405	5.24318	1.79262	4.17001	3.33321	2.17169	1.49375	0	1.07485	3.2595	3.25387	4.68596	2.82416	3.55859	2.85005	2.65272	2.88387	5.4343	2.44086	3.91201	3.20434	2.76059	1.7854	0	1.3585	2.38515	1.87698	2.20204	3.04375	2.23381	2.70072	1.5412	2.10356	0.701549	2.343	1.80939	2.01057	5.46554	1.98029	3.96434	3.35913	1.74505	3.08232
Medtr1g077880	0	0	0	0	0	0	0	0	0	0.194274	0	0	0	0	0	0	0	0	0	0	0	0	0	0	0	0.0937482	0	0	0	0	0	0	2.75664	0	0	0.327705	0	0	0	0.428145	0	1.4053	0	0	0	0	0	0	0	0	0	0	0	0	0	0.246687	0	0	0	0	0	0	0	0	0	0	0	0	0.419884	0	0	0	0.0986431	0	0	0.369992	1.02866	0	0	0.208257
Medtr1g077890	0	5.25193	1.45423	3.81996	14.1039	12.5846	1.25362	6.70026	0	0.00748939	0.287774	0.53964	0.329209	1.19778	0.792804	6.49068	8.26723	0	46.91	0.724942	0	13.0124	0	0.0907087	0.17281	0.214627	0.0828075	0.662647	1.84323	25.4035	9.74146	6.5619	0.291409	50.1972	3.77131	0.0461814	16.3178	0.271213	0	2.68936	1.66989	0	2.93723	0.136764	3.25299	8.61785	4.01857	2.48055	46.4841	2.99496	0.494881	22.9162	0.716374	0	0.208257	0.675053	0.405586	1.23925	1.70203	1.4431	2.16925	4.44425	1.16331	1.93229	36.1527	0.157315	2.10806	37.163	0.906126	2.27101	2.84603	2.09818	0.866423	2.06936	0	0.0865502	1.04998	0	0	0
Medtr1g077930	0	0	1.88055	0.78461	0.104519	0.394886	0.919299	0.715594	0	0.206622	0	6.27902	2.10094	0	0	0.391845	0	0	0.265195	0	6.73158	0	0	0.591906	4.34152	3.07127	2.94233	3.87004	0.810125	0	0.957673	0	0	0	0	0.0218102	0.126659	0	0.498169	0.880316	6.75177	6.94684	13.735	3.91026	0	3.38385	0.486238	0	0.590604	0.0887295	1.37626	0.135198	0.633289	3.85093	8.6155	3.04159	7.08552	18.5762	14.8759	0.229149	0	0.0775634	0	0	0	0.112211	0	0.069963	0.321213	0.669366	0.871812	6.95012	4.19	0.736719	0.426064	0	0.274892	0	0	0.0841356
Medtr1g077940	4.81151	1.16196	4.11972	2.47023	8.94985	3.71886	5.462	2.41855	1.5018	4.16798	2.57322	1.91317	3.18378	5.97954	3.05702	1.7283	2.03124	2.65916	4.16798	1.80886	10.8848	5.74574	1.48707	3.74301	0.431648	1.35342	3.26123	1.44684	2.67032	3.19331	2.44192	2.05302	1.01309	3.03746	1.88108	2.87645	3.46544	3.68884	1.50901	2.46432	2.72622	3.0932	1.93497	4.49266	3.04226	2.71606	1.38564	6.09444	3.02277	2.38631	1.6512	3.55692	1.7146	4.3638	2.90055	0.936349	1.05996	2.24637	1.74173	4.22003	1.69237	3.21458	2.73693	2.72353	2.86313	2.86932	1.88108	2.65916	2.9674	2.54168	2.11614	2.20543	2.87225	1.59602	3.48971	5.00799	2.61022	3.67924	2.0121	3.37742
Medtr1g077960	0	0	0	0	0	0	0	0	0	0	0	0	0	0	0	0	0	0	0	0	0	0	0	0	0	0	0.0076358	0	0	0	0	0	0	0	0	0.00546704	0	0	0	0	0	0	0	0	0	0	0	0	0	0	0	0	0	0	0	0	0	0	0	0	0	0	0	0	0	0.0401922	0	0	0	0	0	0	0	0	0	0	0	0	0	0
Medtr1g077980	7.87857	9.33703	8.05551	7.42701	5.94189	7.31984	7.90771	8.33809	4.79749	7.53206	6.6597	5.65393	13.0937	7.81145	8.16064	20.2769	5.90719	11.7822	4.94107	5.41384	5.96068	6.6597	5.08235	6.58981	6.01702	5.4017	8.79407	8.16418	6.75907	7.51057	5.71457	2.642	2.74588	9.13217	5.64124	6.27758	6.04005	2.92093	2.68081	6.58824	3.55934	6.57385	6.79953	6.01185	4.4621	12.4964	5.02128	2.02187	5.80713	5.56031	4.50561	3.992	9.3873	12.4926	4.59583	5.5404	4.39946	5.19886	6.5031	5.41384	2.82014	6.84226	7.9784	5.67347	9.20055	5.44564	4.93527	7.96162	6.22618	8.09101	5.403	6.3245	9.76139	5.28618	12.453	13.0965	6.62241	12.2752	8.98511	7.6855
Medtr1g077990	0	1.55256	0.337244	1.25646	0	0.0342556	0.0912427	0	1.89686	2.00221	7.05048	6.67006	0	0	0	0	2.76535	11.0264	0	0.226932	0	6.05257	3.80423	0.0600319	3.3191	3.48293	0	2.2935	4.72445	1.35654	1.37664	0	12.4162	2.22499	4.10872	2.00953	0	6.06915	0.604589	0.464937	0.787794	0	2.71214	0	0	2.4977	0.15563	10.4001	0	1.57785	0.492824	1.76772	3.978	0.450457	0	5.08537	1.51029	0.915856	0.0890032	0.553206	1.71	3.63124	5.36469	0.427931	1.49496	3.53299	8.05365	4.58844	12.473	7.79374	8.43414	1.58826	7.7079	10.5734	11.0497	20.8423	20.1325	8.92192	17.6539	9.31856
Medtr1g078000	0.861718	2.53224	0	0.212921	0	0.0893683	0.000841425	2.47994	18.857	7.0958	24.9732	37.2883	1.16653	11.6426	9.74936	5.32119	4.71229	0	0.442621	0.476857	7.33597	2.24478	24.2549	11.1979	28.6926	31.374	37.163	26.7277	47.8643	1.76064	17.3447	13.9143	4.95969	0.567443	3.45568	14.9602	6.42493	16.2078	8.0992	9.73881	29.1857	45.2735	32.824	48.5946	2.86868	1.88495	10.6706	3.3623	1.17172	2.9674	10.5925	8.16951	24.3219	44.9202	35.3385	18.764	53.36	40.2061	53.08	2.59868	2.66449	4.57733	4.70404	1.6469	3.03746	4.13129	11.9237	6.34453	22.2644	13.158	23.3118	24.9129	16.2642	31.1648	19.235	4.4295	24.6384	39.0789	44.6535	79.4305
Medtr1g078010	0	0	0	0	0	0	0	0	0	0.257455	0	0	0	0	0	0	0	0	0	0	0	0	0	0	0	0	0	0	0	0	0	0	0	0	0	0	0	0	0	0	0	0	0	0	0	0	0	0	0	0	0	0	0	0	0	0	0	0	0	0	0	0	0	0	0	0	0	0	0	0	0	0	0.116735	0	0	0	0	0	0	0
Medtr1g078030	45.082	55.2177	62.4996	28.6926	67.53	45.6372	52.7302	102.395	124.827	37.2553	42.0409	160.204	15.7719	29.5377	343.597	68.6594	214.217	51.6815	127.674	68.0276	72.3487	161.507	97.3259	69.7351	77.9044	95.8448	17.5149	38.3709	36.8464	106.322	358.316	408.659	40.9332	194.008	66.9471	142.875	152.406	103.271	64.3751	106.68	109.255	22.6982	43.8022	32.8385	158.347	104.481	373.812	59.9491	160.812	75.1912	101.97	191.643	51.2621	54.096	94.7196	67.9833	42.4749	41.7421	30.8489	57.5791	102.923	86.856	16.6511	38.2411	86.3042	56.1478	110.319	260.07	34.2958	44.854	45.0074	25.4379	19.6847	30.6285	22.3241	16.0657	41.1917	21.5958	13.3295	33.8696
Medtr1g078040	8.80769	2.14691	3.8311	4.89875	7.48738	6.01548	5.88735	4.11972	3.7703	4.06271	4.3212	3.32691	5.93974	4.95589	0.194574	3.11329	7.20419	11.1062	7.64227	3.04448	3.80197	4.19087	3.86056	5.29081	2.56765	0.325285	0.562534	1.95772	5.53526	5.52894	6.80277	8.01356	3.91733	7.48599	5.06557	3.31354	3.15408	5.78416	3.5815	4.0679	4.07068	0.219512	5.18658	3.67847	1.94631	4.81374	3.8544	3.02403	6.84391	3.99028	4.28378	4.44193	0.974483	0.162598	3.07127	3.10705	3.15408	3.46002	5.95134	2.4441	2.66974	6.2231	9.01758	4.32025	7.50509	5.6091	0.719094	4.40613	5.37933	4.04111	0.450799	3.58489	5.13545	0.186218	4.91362	7.01084	0.815773	5.68811	3.53039	6.68796
Medtr1g078050	0	1.15493	0.320505	0.1309	0	0	0.0148666	0	0	0.00879707	2.15721	0	0.0934264	5.06067	0	0.452199	0	0	0	0.358293	0	0	1.20464	0.024707	0.985335	0	0.0036822	3.04159	0	0.208152	0.11086	0	0.192082	0	0.138318	0	0.126976	0.0910632	0	0	0	1.85964	1.10525	0	0	0.391845	0	0	0.524726	0.188838	0	0.140732	0	0	0	0	1.94412	0.0743719	0.767833	0	1.42426	0	1.66405	0.619157	0.0756986	0.174909	0	0.189815	0.287372	0.0223827	0.387434	0	0.0262699	0.203515	0.808656	0.154079	2.10634	16.9833	9.88825	11.2384
Medtr1g078060	0	0	0	0	0	0	0	0	0	0	0	0	0	0	0	0	0	0	0	0	0	0	0	0	0	0	0	0	0	0	0	0	0	0	0	0	0	0	0	0	0	0	0	0	0	0	0	0	0	0	0	0	0	0	0	0	0	0	0	0	0	0	0	0	0	0	0	0	0	0	0	0	0	0	0	0	0	0	0	0
Medtr1g078070	4.69705	3.61927	6.9763	4.52684	4.06359	3.68449	7.32723	4.72571	1.16898	3.47787	1.74556	1.8113	7.582	7.87857	5.42737	3.6862	5.11817	3.0345	3.74592	2.59086	6.51261	3.25387	3.5966	4.34152	1.8213	1.10629	4.03938	2.20042	2.48727	3.345	3.4567	2.14576	0.775976	3.28576	0.880598	3.13758	7.87857	3.63733	3.12418	3.06073	2.63363	2.92772	2.59141	4.78561	4.68493	3.72284	1.58066	2.36415	2.59554	2.49715	2.91878	3.56399	3.21167	4.22294	2.32401	0.676009	2.83086	2.21031	2.57251	3.87496	2.82883	1.55606	1.90047	0.808656	1.88801	1.71769	2.49881	2.25475	2.40405	2.39882	1.60261	2.4392	2.09246	2.23148	1.83186	4.23827	2.03572	1.92871	3.30646	2.57386
Medtr1g078090	10.962	18.471	0.440272	0	12.7527	1.21584	0.0879573	0	5.86596	3.1273	1.79262	11.8108	0.254424	0	0	0.930886	0	0	0	3.04524	1.72643	8.92958	11.4629	0	16.7511	7.3935	0.00549519	0.462586	0.759839	6.37899	1.27988	1.57486	13.5521	2.64017	1.27151	3.77389	6.10156	4.33041	0	16.8942	2.56703	0.739119	5.75255	1.22823	6.50132	0	1.9446	16.7511	7.46139	4.10872	0.337977	2.80384	4.57313	0	3.39353	15.5129	2.04803	2.12436	8.38396	59.2959	48.5218	32.9266	28.5406	26.6072	33.7803	31.8183	36.8292	18.9393	25.7765	6.68796	41.3061	16.6166	30.1292	21.879	0.0361074	1.62727	2.00694	0	0.152764	2.07894
Medtr1g078100	9.75203	10.1303	8.96548	8.28881	8.74548	10.7332	9.90136	6.14736	3.99397	5.21005	2.81366	1.83861	6.68932	3.70103	6.97169	8.41939	8.57474	9.85505	7.3861	2.68542	3.02218	7.12286	0.866172	4.8419	1.39553	2.58955	5.26673	1.00868	1.40841	11.8238	3.19407	2.97154	3.54845	9.11621	4.9548	2.90406	3.6574	5.54781	1.32934	4.9548	1.14785	4.3212	4.30002	2.36296	6.40174	12.8102	4.22499	11.3432	5.41725	3.44496	3.6084	3.90666	1.81943	3.24239	2.51916	2.05393	3.3488	0.806489	2.68542	3.68884	4.03647	3.65578	5.84878	1.91524	4.18126	3.74667	2.10529	2.69083	5.94854	2.95037	1.43522	3.01989	2.49106	2.2609	3.8544	3.33011	1.22165	8.50688	8.17502	6.74827
Medtr1g078110	0	0	0.541916	0	0	0	0	0	0	0	0	0	0	0	0.261686	0	0	0	0.17782	0	0	0	0	0	0	0	0	0	0	0	0	0	0	0	0	0.00104965	0	0	0	0	0	0	0	0	0	0	0	0	0	0	0	0	0	0	0	0	0	0	0	0	0	0	0	0	0	0	0.043034	0	0	0	0	0	0	0	0	0	0	0	0	0
Medtr1g078130	0	0	0	0	0	0	0	0	0	0	0	0	0	0	0	0	0	0	0	0	0	0	0	0	0	0	0	0	0	0	0	0	0	0	0	0	0	0	0	0	0	0	0	0	0	0	0	0	0	0	0	0	0	0	0	0	0	0	0	0	0	0	0	0	0	0	0	0	0	0	0	0	0	0	0	0	0	0	0	0
Medtr1g078140	0	0	0	0.00672019	0	0	0	0	0	0	0	0	0	0	0	0	0	0	0	0	0	0	0	0	0	0	0	0	0	0	0	0	0	0	0	0	0	0	0	0	0	0	0	0	0	0	0	0	0	0	0	0	0	0	0	0	0	0	0	0	0	0	0	0	0	0	0	0	0	0	0	0	0	0	0	0	0	0	0	0
Medtr1g078150	0	0	0	0	0	0.137313	0	0	0	0	0	0.0931443	0	0	1.09703	0	0	0	0.501612	0	0	0	0	0	0	0	0	0	0.0785203	0	0.166892	0.185718	0	0	0	0	0	0.117706	0.507546	0	0	0.810367	0	0	0	0	0	0	0	0	0	0.00469091	0	0	0	0.170244	0.251447	0	0	0	0	0	0	0	0	0.0193578	0	0	0	0	0	0	0	0.0490414	0.612471	0.443476	0	0.371002	0.924432	0.10229
Medtr1g078160	4.00955	0	0	5.52539	8.47509	14.8585	8.46919	5.36732	18.7813	8.60595	4.48263	3.44174	0	10.1167	4.24014	4.4295	10.4414	26.9039	3.13972	3.57104	2.24422	4.40728	8.94067	3.90666	12.1819	4.0168	15.6439	0.242342	30.1635	11.6846	2.26036	13.8161	6.09752	4.03245	4.67186	9.60227	1.95772	11.2468	11.1836	5.1379	11.02	21.3002	4.88301	1.90381	9.35889	2.84673	11.5673	0	6.6936	7.71134	8.52379	8.75965	12.4926	20.4125	28.0934	2.04349	8.3527	20.3187	3.22368	0	0	2.21637	0.70757	1.46416	0	3.96896	8.70579	4.59583	0	3.09243	1.43863	0	0.247836	0	0.531478	1.57106	2.31574	5.2618	1.40961	2.22271
Medtr1g078170	0	0	0	0.00438104	0.335378	0	0.0446723	0	0.700359	0	0	0.0506692	3.54436	0	0	0.676283	0.336208	3.85885	0	0	2.58395	0	0	0	0	0.0880775	0.145432	0.179329	0.53985	0	0.329035	0.52029	0	0	0	0.850148	0	1.75695	1.33824	0.0164365	2.45759	0.0269112	0	2.16869	1.28529	0	0	0	0	0	0.0962036	0.392675	0.52029	1.40651	1.46526	0.151891	0.052882	0.87767	0.91798	0	0	0.317121	0	0	0	0	0	0	0	0.199795	0	0.0752232	0	0	0.223051	0	0	0	0	0.0800487
Medtr1g078180	0	0	0	0	0	0	0	0	0	0	0	0	0	0	0	0	0	0	0	0	0	0	0	0	0	0	0	0	0	0	0.112343	0	0	0	0	0	0	0	0	0	0	0	0	0	0	0	0	0	0	0	0	0	0	0	0	0	0	0	0	0	0	0	0	0	0	0	0	0	0	0	0	0	0	0	0	0	0	0	0	0
Medtr1g078190	0	0	0	0	0.0790738	0.130991	0.270157	0	0	0	0	0.286521	0	0.616737	0.293636	0	1.92775	0	1.5865	0	1.10666	0.3963	0.173861	0.335054	0.053726	0.0331508	0	0.671266	0	0	1.0014	1.33304	0.440665	0.787794	0	0.10586	1.04605	0.352112	0	0.173861	1.31979	0	0.15071	0	0	0	1.5257	6.54771	0.461492	0	0.338647	2.37111	0.522113	0.145198	0.388504	0.0822462	0	0.0102482	0	0	0	0.0629714	0	0	0.749546	0.0153659	0	0.374905	0	0.0410471	0.0761299	0	0	0	0.0272908	0.107862	0.0556905	0.166245	0	0.156752
Medtr1g078200	14.1356	0	5.67347	6.52347	10.4718	10.1604	6.07067	8.54053	2.63506	6.909	6.82647	10.4168	4.46528	7.56845	5.07211	7.57854	10.0188	9.77557	4.25356	9.03077	0	14.5567	12.6308	9.73579	12.5411	8.81829	5.32729	13.9477	13.2833	1.96232	10.854	12.1042	6.44144	10.7617	10.411	7.23113	10.9476	9.8958	13.2352	9.39413	11.7532	9.47036	2.59612	14.6442	14.1899	2.51976	11.2299	1.14965	7.74142	7.86237	14.9435	3.14477	8.75377	12.3194	10.2666	9.58623	8.70992	6.73784	11.0897	9.46767	20.2127	10.9784	18.4487	10.1096	13.1062	11.0439	8.3213	12.4259	12.4443	8.44617	21.1557	7.3861	5.99188	11.1314	18.1754	17.1998	13.9993	20.9914	17.3685	18.7751
Medtr1g078210	2.32345	6.45124	5.45544	5.01552	2.67211	5.41044	6.05508	5.93837	3.22494	6.21241	14.1356	6.93808	3.74409	4.04771	10.1733	3.05772	2.78808	10.4916	7.66691	7.00589	1.11995	4.58428	5.34482	4.65438	4.81594	7.6589	10.6997	7.67411	9.985	2.27169	10.1219	5.88215	9.0515	5.85781	8.34661	5.56551	10.893	3.32327	8.9871	5.72355	4.55145	7.67912	4.82225	12.9121	2.2537	7.55358	3.56485	1.26215	1.81287	12.0033	3.23833	10.9671	4.65883	6.54483	5.51121	3.79594	5.51729	5.23303	4.47069	6.5694	8.24637	5.73544	2.24637	7.25293	3.28024	5.05167	3.25065	10.3102	8.28317	9.6553	5.68397	7.52683	6.77432	4.94684	6.75907	11.4601	11.6791	7.97673	13.0265	16.1615
Medtr1g078230	0	0	0	0	0	0	0	0	0	0	0	0	0	0	0	0	0	0	0	0	0	0	0	0	0	0	0	0	0	0	0	0	0	0	0	0	0	0	0	0	0	0	0	0	0	0	0	0	0	0	0	0	0	0	0	0	0	0	0	0	0	0	0	0	0	0	0	0	0	0	0	0	0	0	0	0	0	0	0	0
Medtr1g078240	4.68391	4.34363	10.3465	3.58489	4.6707	3.88073	2.65533	2.25981	6.06227	5.41725	5.72243	7.26692	4.37065	8.47882	0.974777	6.7162	7.35187	2.62614	1.12825	6.93631	14.5288	5.61185	5.73209	9.37849	13.28	5.23913	5.26538	7.41833	7.02382	2.81015	14.1629	4.64861	8.2164	3.2408	6.215	2.89226	4.18126	5.92485	5.42099	4.56068	9.42717	4.76391	5.28259	10.1303	8.49203	3.38227	6.62063	2.52773	5.1503	5.52311	1.21784	2.20149	3.42852	6.68347	12.2078	6.49068	3.59759	5.56031	12.5096	7.75701	7.51937	8.65695	6.86561	10.8745	3.48377	5.60651	10.0897	7.56845	5.56031	8.14616	10.5197	4.37244	5.02128	10.6228	3.47063	4.44644	2.68217	5.78142	6.77619	6.909
Medtr1g078260	0	0	0	0	0	0	1.58739	0	0	0	0	0	0.197475	0	0	0	0	0	0	0	0	0	0	0	0	0	0	0	0	0	0	0	0	0	0	0	0	0	0	0	0	0	0	0	0	0	0	0	0	0	0	0	0	0	0	0	0	0	0	0	0	0	0	0	0	0	0	0	0	0	0	0	0	0	0	0	0	0	0	0
Medtr1g078270	0	0	0	0	0	0	0.00756931	0	0	0	0	0	0	0	0	0	0	0	0	0	0	0	0	0	0	0	0.0133906	0	0	0	0	0	0	0	0	0.0241284	0	0	0	0	0	0	0	0	0	0	0	0	1.09054	0	0	0	0	0	0	0	0	0.0507561	0	0	0	0	0	0	0	0	0	0	0	0	0	0	0	0	0	0	0	0	0	0
Medtr1g078280	2.77895	9.22146	14.8507	14.3455	5.8701	11.02	7.8713	3.91201	9.45658	2.5707	3.7564	3.19718	3.5452	6.06505	7.09079	8.64359	3.17873	31.7656	0.989981	1.20566	2.17676	4.07463	5.0322	2.65326	2.28085	6.96642	2.25981	5.15722	7.22954	8.80008	13.5245	2.44349	4.59999	1.55606	1.00986	8.69251	5.34968	4.89992	15.7232	1.31232	2.84806	5.97571	3.06162	2.93952	3.93134	15.2259	2.84806	1.90879	4.43348	1.41452	8.57903	9.32316	4.46103	26.6931	7.74957	1.88209	3.42685	5.10219	3.75728	0	0	0	0.844917	0	0	1.99141	0	0.163833	0	1.77629	0.342973	0.40403	0	0.233765	10.2111	0.448614	5.76008	10.4718	6.0442	2.65326
Medtr1g078290	20.2004	7.77457	36.3104	18.8049	21.796	29.7943	20.957	10.6974	14.5288	25.689	7.18101	2.35911	30.536	43.6809	14.3682	16.4589	19.8251	6.46413	16.4152	3.07433	37.7311	14.0308	5.79551	21.4879	9.3116	6.08613	24.3669	15.2019	21.4519	8.21835	8.42129	21.8198	7.58965	10.8172	3.20358	10.5407	3.80197	7.9491	7.79374	9.3966	9.31403	17.7687	9.74146	8.73955	13.2766	25.2932	26.649	2.52525	17.9804	2.66375	11.6122	13.0899	3.50195	12.4802	10.1274	7.82712	10.2424	7.49971	9.14776	1.54411	0.642528	3.39082	0.44894	0.496818	0.919894	1.60928	1.25729	1.21151	1.37165	2.75322	0.579213	2.08764	0.217879	0.209442	2.57131	1.86888	0.448415	1.37121	1.87309	1.77406
Medtr1g078300	46.9345	20.9282	41.7037	35.8646	15.5878	36.1375	21.351	24.5355	20.329	52.6212	64.6472	37.5009	36.659	32.3018	10.8586	20.9282	21.6154	37.4704	19.6847	30.3251	1.13791	28.8618	35.6584	34.7507	49.3484	28.2594	31.3872	20.8344	30.4076	11.9296	16.522	33.33	54.3311	20.7226	44.3144	28.3094	23.7762	31.2951	16.7158	34.0701	27.7287	33.4177	26.1006	19.5153	15.1015	24.1725	22.2136	46.209	18.4133	47.9629	24.5096	29.3543	34.4733	25.8546	29.2877	33.9202	28.6814	29.3749	22.5363	49.3484	45.3365	31.0404	32.009	38.772	26.8582	34.5719	47.4736	38.546	34.6009	53.4818	35.1591	30.3492	37.2238	43.0694	56.0068	68.2471	75.1912	58.0052	75.1912	106.129
Medtr1g078330	0	0	0	0	0.141565	0	0	0.53064	0	0	0	0	0	0	0	0	0	0	0	0	0	0	0	0	0	0	0	0	0	0	0	0	0	0	0	0	0	0	0	0	0	0	0	0	0	0	0	0	0	0	0	0	0	0	0	0	0	0	0	0	0	0	0	0	0	0	0	0	0	0	0	0	0	0	0	0	0.180896	0.462586	0	0
Medtr1g078350	0	0	0	0	0	0	0	0	0	0	0	0	0	0	0	0	0	0	0	0	0	0	0	0	0	0	0	0	0	0	0	0	0	0	0	0	0	0	0	0	0	0	0	0	0	0	0	0	0	0	0	0	0	0	0	0	0	0	0	0	0	0	0	0	0	0	0	0	0	0	0	0	0	0	0	0	0	0	0	0
Medtr1g078370	0	0	0	0.112483	0	0.0584013	0.056839	0	1.71769	0	0	0	0.0599365	0	0	0	0	0	0	0	0	0	0.124615	0.555846	0	0.530845	0.00527957	0	0	0	0	0	0	0.386365	0	0.00992892	0	0	0	0	0	0	0	0	0	0	0	0	0	0	0	0.00482555	0	0	0.357016	0	0	0.616478	0	0	0	0	5.57349	0.482963	0	0	0	0	0	0	0	0	0	0	0	0	0	1.5227	0	0.425032
Medtr1g078380	4.22803	4.85393	2.12026	6.08187	7.94008	10.3977	7.13271	7.04244	7.05197	4.74826	2.0199	3.66442	3.93612	7.21131	2.99014	6.05947	3.68256	3.90329	6.06227	3.70694	9.44295	7.88945	3.42587	0.505397	2.63156	3.61755	4.53693	1.95412	3.95568	4.31927	7.49443	3.4953	7.75143	3.0533	4.50968	2.85811	4.9792	4.18921	10.5899	3.38227	5.91961	1.52149	3.92669	0.481492	8.61785	6.06073	3.8088	8.30045	6.09601	5.06188	6.51107	1.8239	6.18918	4.27305	7.25597	1.39986	0.646138	7.43029	3.70448	5.41044	6.005	4.32739	1.68915	0.47594	2.87305	4.23094	7.04398	5.45315	3.477	5.22227	3.74493	4.38331	4.3157	4.13345	2.27458	3.28428	3.91026	1.8213	6.39294	7.53732
Medtr1g078390	0	0	7.96162	5.07772	2.17169	1.49933	4.61889	3.02157	0	0.608846	0	0.515688	1.79316	0	0.973038	0	1.00901	0	0	0	0	0	0	3.44927	0	0	0.0489719	0.314325	0	0	2.24995	0.143348	1.02352	0	0	0.109148	0.825723	0	0	0.814084	0	1.22613	0.142244	0.19881	0	0	0.045256	3.38227	0.164135	1.52523	1.57022	0	0	0.28878	2.51736	0	0	2.17973	0.0659713	0	0	2.43559	0	1.92824	0.795763	0	0.941967	0.43661	0	0	0.362787	0	0.0157348	0.0612341	0	0	0	0.542098	0.15366	0.441447
Medtr1g078400	15.1727	19.9652	23.2368	10.1549	22.4	21.6154	25.7412	19.5036	18.5534	23.2518	12.2244	14.747	21.3647	11.6882	18.6975	13.5312	10.1219	9.28183	7.97673	12.0789	20.5332	12.3003	18.6651	17.4032	18.9515	13.1895	10.0368	12.8376	13.5559	8.16418	9.08949	18.1626	9.69968	9.19382	21.6473	13.1423	6.30285	11.3735	19.0449	11.1154	12.8068	8.99579	7.76631	12.5411	4.76493	13.6773	11.7907	1.75695	5.88984	17.0663	11.2614	6.7422	15.2176	9.73347	10.4302	13.9832	11.9267	14.221	8.67503	9.37127	8.26723	6.87495	4.49806	14.1164	4.78664	8.6836	18.3992	13.836	12.2817	17.9864	7.25474	12.3935	15.0678	14.5029	6.64141	10.1421	14.7911	7.59952	11.4998	13.4668
Medtr1g078410	3.06753	0	0	0.15563	0	0.177998	0.125017	0	0	0	0	0	0	0	0	0	0	0	0	0	0	0	0	0	0	0	0.166974	0	0	0	0	0	0	0	0	0.00470031	0	0	0	0	0	0	0	0	0	0	0	0	0	0	0	0	0	0	0	0	0	0	0	0	0	0	0	0	0	0	0	0	0.179844	0	0	0	0	0	0	0	0	0	0	0
Medtr1g078420	0.445731	0	0	0	0	0	0	0	0	0	0	0.0123086	0	0	0	0	0	0	0	0	1.55691	0	0	0	0	0	0	0	0.0284	0	0	0	0	0	0	0.00281321	0	0	0	0	0	0	0	0	0	0	0	0	0	0	0	0	0	0	0	0	0	0	0	0	0	0	0	0	0	0	0	0	0	0	0	0	0	0	0	0	0	0	0	0
Medtr1g078440	0	0	0	0.0400902	0	0.0431214	0.00656853	0.0692212	0	0	0	0	0	0.334575	0	0	0	0	0	0	0	0	0	0	0	0	0	0	0	0	0	0.0434069	0	0	0	0	0	0	0	0	0	0	0	0	0	0	0	0	0	0	0	0	0	0.255928	0	0	0	0	0	0	0	0	0	0	0	0	0	0	0	0	0	0	0	0	0	0	0	0	0	0
Medtr1g078450	0	0	0	0.00212095	2.1013	0	0	0.0992192	0	0	0	0	0	0	0	0	0	0	0	0	0	0	0	0	0	0	0	0	0	0	0	0	0	0	0	0	0	0	0	0	0	0	0	0	0	0	0	0	0	0	0	0	0	0	0	0	0	0	0	0	0	0	0	0	0	0	0	0	0	0	0	0	0	0	0	0	0	0	0	0
Medtr1g078460	0	0	0	0	0	0	0	0	0	0	0	0	0	0	0	0	0	0	0	0	0	0	0	0	0	0	0	0	0	0	0	0	0	0	0	0	0	0	0	0	0	0	0	0	0	0	0	0	0	0	0	0	0	0	0	0	0	0	0	0	0	0	0	0	0	0.0539996	0	0	0	0	0	0	0	0	0	0	0	0	0	0
Medtr1g078470	72.7623	19.317	31.1253	40.0387	68.0276	48.9057	29.4797	32.009	4.26605	7.12582	13.6199	9.79967	44.4838	19.1143	5.2692	10.7332	20.4672	46.959	49.1535	21.4661	19.3051	26.7277	5.94723	14.7945	11.1895	10.8956	19.9293	6.24478	0.578995	20.0093	15.8295	5.45418	3.63834	38.2696	6.13312	9.74146	10.4168	8.29071	14.7512	22.2062	1.41209	5.90612	3.27863	19.2452	47.5156	9.14556	11.2531	4.92138	26.3099	7.03089	11.0644	9.33034	6.18042	11.6659	1.13552	8.112	5.03342	0.126092	10.2993	8.38396	2.07151	3.20938	6.03288	5.33014	11.0497	8.42977	1.64422	6.1155	6.48048	6.8874	1.62161	11.4794	12.6998	10.3414	21.879	6.87982	9.99775	13.9281	7.36404	3.87496
Medtr1g078490	2.53525	10.5899	1.67246	3.91733	5.60651	5.18658	5.09088	4.67311	0.864954	1.11172	0.818014	0.350084	7.69105	7.53732	4.16166	1.64197	2.29163	0	2.93311	1.31533	4.9734	1.22976	0.240416	0.547559	0.148786	0.655596	5.24318	4.15674	0.62946	0.44786	1.84569	1.12936	0.33839	0.719094	1.19012	2.46306	1.76237	0.388504	1.0892	1.17281	0.275168	0.722401	1.9313	3.24579	5.87943	2.37643	2.03378	1.22406	1.48747	1.21617	2.43748	1.41532	0.348315	2.20698	0.424819	1.59602	2.93034	0.616737	1.52689	0.410898	0	0.149744	0	0	0.3149	0.0864968	0.231012	0.0912427	0	0.312476	0	0.0540307	0.0657814	0	0.676976	0.258884	0.251162	0.28568	0.413667	0.154551
Medtr1g078510	0	0	0	0.0191717	0.476131	0	0	0	0	0	0	0	1.08652	0	0	0	0	0	0	0	0	0	0	0	0	0	0.0151453	0	0	0	0	0	0	0	0	0	0	0	0	0.0521079	0	0	0	0	0	0	0	0	0	0	0	0	0	0	0	0	0	0	0	0	0	0	0	0	0	0	0	0	0	0	0	0	0.0263268	0	0	0	0	0	0	0
Medtr1g079120	0	0	0	0.000370425	0	0	0	0	0.0761299	0	0	0	0	0	0	0	0	0	0	0	0	0	0	0	0	0	0	0	0.0365441	0	0	0	0.553411	0	0	0	0	0	0	0	0	0	0	0	0	0	0	0	0	0.289057	0	0	0	0	0	0.0547289	0	0	0	0	0	0	0	0	0	0	0	0	0	0.15858	0	0	0	0	0.0354081	0	0	0	0	0
Medtr1g079130	0	0	0.952462	0.290562	1.27044	0	0.86818	0.483412	0	0.53064	2.41733	2.59984	0	0.582084	0	0	0	0	0.72466	0.365085	0	0	0.111264	0.700359	0.681855	1.62508	1.32397	1.03285	1.13113	0.819153	0.440665	2.15942	0.69198	0.950017	0.944049	0.728589	1.38171	0	0.76177	0.251699	0.554566	1.58066	0.486238	0.410564	2.19929	0.768627	1.4223	0	0.398998	1.0441	0.321091	0.598488	1.05321	0.474867	3.53375	1.07052	0.725217	1.8176	0.427735	0.844624	0	0.588238	1.20464	0.187806	0.835987	2.8569	0.939146	0.626486	0.765386	0.04237	0.66493	0.196332	0.292857	0.056839	0.550293	1.62113	0.73276	2.14308	2.40816	2.33329
Medtr1g079140	7.3988	25.8915	2.2783	7.01741	9.79216	5.39324	2.44521	6.44632	19.3769	10.178	1.88897	16.3178	0.358452	4.22803	18.8752	2.78025	3.70889	0	0.676009	4.94917	0	11.5639	20.329	10.5788	20.2127	11.0264	1.88353	3.65489	5.46877	6.16182	8.45406	21.6407	23.9807	18.6762	12.5912	11.0113	14.9122	10.0543	4.59048	9.90136	16.9883	9.24709	10.2875	0.405223	1.2212	3.49047	12.138	24.1123	7.39705	10.7705	5.3237	18.8509	18.6082	4.75407	16.2477	21.3647	4.83379	10.4893	8.22461	23.9807	36.5317	33.186	22.676	45.6843	40.9147	30.3852	62.973	65.2187	41.4415	36.7679	28.8909	22.7889	16.4842	24.3134	4.45319	6.97169	7.23455	6.01298	2.01006	6.36513
Medtr1g079180	10.0216	7.85688	6.2079	5.28496	10.1862	5.22227	7.05385	7.46139	3.80273	4.58844	7.313	3.42852	17.2454	7.20419	3.37664	3.06282	8.61188	5.14368	16.3743	8.20241	20.7585	3.79506	7.24788	3.84366	6.5341	4.60665	7.35024	3.04297	6.7162	1.00814	1.87072	2.63363	1.06025	2.18578	1.35609	7.20221	1.6377	3.10572	10.3338	3.0097	4.70065	3.15327	7.46876	2.15065	7.29908	3.70694	3.78657	2.3109	1.84282	2.64017	6.76427	4.66775	5.58248	8.54241	9.76139	7.26521	4.15674	7.91574	3.98837	4.04111	4.16901	1.67468	6.3682	9.07888	0.658503	1.41409	3.30054	0	2.75924	2.17786	3.14953	6.92869	6.10853	1.72176	0	0.465589	2.64394	2.15824	4.35897	1.6667
Medtr1g079190	0	0	0	0.0728063	1.0319	0	0.010678	0	0	0	0	0	0	0	0	0	0.39405	0	0	0.112483	0	0	0	0	0	0	0.138471	0	0.0775634	0	0	0	0	0	0	0.00280205	0	0	0	0	0	0	0	0	0	0	0	0	0.0830034	0	0	0	0	0	0	0	0	0	0.117066	0	0	0	0	0	0	0	0	0	0	0	0	0	0	0	0	0	0	0	0	0
Medtr1g079200	62.8319	21.879	45.6612	68.5218	35.5831	74.3768	72.9466	66.6437	62.7879	59.8087	65.7235	38.9518	52.7533	33.66	103.719	25.2197	48.337	78.0108	82.4736	68.8714	15.5878	63.3392	71.434	69.6879	55.2435	37.767	50.8231	48.6655	77.4005	47.6342	32.0969	57.4434	75.5639	36.1375	43.6563	66.0157	40.5354	65.1403	53.8514	45.382	49.997	46.3688	28.8713	47.9381	54.737	16.7598	43.1723	71.6217	33.8094	43.5123	44.4838	48.2617	49.9757	44.0376	46.0394	51.2943	23.1625	69.5549	51.2101	28.7665	69.9332	34.0112	34.7771	43.6146	26.3359	57.248	61.3638	44.613	46.8172	44.4393	49.7127	39.8396	36.9099	39.3706	29.6702	21.5815	37.7165	32.7645	31.2334	27.0541
Medtr1g079210	0	0	0	0	0	0	0	0	0	0	0	0	0	0	0	0	0	0	0	0	0	0	0	0	0	0	0	0	0	0	0	0	0	0	0	0	0	0	0	0	0	0	0	0	0	0	0	0	0	0	0	0	0	0	0	0	0	0	0	0	0	0	0	0	0	0	0	0	0	0	0	0	0	0	0	0	0	0	0	0
Medtr1g079220	0	0	0	0	0	0	0	0	0	0	0	0	0	0	0	0	0	0	0	0	2.27577	0	0	0	0	0	0	0	0	0	0	0	0	0	0	0	0	0	0	0	0	0	0	0	0	0	0	0	0	0	0	0	0	0	0	0	0	0	0	0	0	0	0	0	0	0	0	0	0	0.236478	0	0	0	0	0	0	0	0	0	0
Medtr1g079230	0	0	0	0.0347241	0	0	0	0	0	0	0	0	0	0	0	0	0	0	0	0	0	0	0	0	0	0	0	0	0	0	0	0	0	0	0	0	0	0	0	0	0	0	0	0	0	0	0	0	0	0	0	0	0	0	0	0	0	0	0	0	0	0	0.322519	0	0	0	0	0	0	0	0	0	0	0	0	0	0	0	0	0
Medtr1g079240	0	0	0	0	0	0	0	0.457382	0	0	0	0	0	0	0	0	0	0	0	0	0	0	0	0	0	0	0	0	0	0	0	0.0923512	0	0	0	0	0	0	0	0	0	0	0	0	0	0	0	0	0	0	0	0.0181138	0	0	0	0	0	0	0	0	0	0	0	0	0	0	0	0	0	0	0	0	0	0	0	0	0	0	0	0
Medtr1g079250	8.95665	6.98758	8.84645	12.615	11.8886	8.51836	16.8783	8.90467	12.725	7.00925	12.185	5.20882	6.8373	11.5673	8.46211	6.53257	12.5377	16.005	15.7859	3.50352	1.80543	5.41044	2.42087	8.7745	5.29661	7.60984	13.3594	7.90615	11.5724	3.51783	9.91623	8.87682	13.7796	3.86444	5.11011	9.23311	15.4803	3.73329	17.3526	4.85926	11.2531	9.36662	5.67637	2.92017	4.42555	8.29071	8.00429	15.5649	11.8024	7.38785	8.19447	5.64508	9.10496	3.8274	3.84366	9.11453	7.59129	8.51307	5.30904	4.29405	18.4646	6.24963	0.830904	8.07871	5.05394	11.4272	7.66691	9.63749	11.7448	7.51057	7.85855	6.03878	4.51962	4.3822	5.05263	3.47555	8.36008	5.60775	4.47736	6.2231
Medtr1g079260	11.02	7.03923	18.6024	32.4371	31.1648	24.9566	33.0437	26.8069	33.4045	25.4209	24.3219	39.2012	31.2005	32.1183	43.5123	8.76444	17.3526	57.0557	23.9976	15.9082	0	35.9195	32.1315	36.7546	40.8188	23.3034	38.5117	28.3529	25.2119	16.0772	30.2328	28.5839	21.1629	6.18918	28.5718	23.46	17.726	31.8183	10.2689	31.2113	47.25	30.6409	15.0678	15.6254	14.5485	3.08089	16.9628	2.05703	16.5125	12.1215	20.3807	18.7511	26.8648	33.8529	38.2411	27.7287	17.3882	49.4001	12.9302	18.4386	24.9129	12.6692	10.3414	46.0664	15.6788	12.4035	15.5555	27.2439	36.957	23.5302	20.9282	25.5436	23.3817	21.2076	18.6923	12.2906	20.5671	22.3077	12.6308	12.0976
Medtr1g079265	0	0	0	0	0	0	0	0	0	0	0	0	0	0	0	0	0	0	0	0	0	0	0	0	0	0	0	0	0	0	0	0	0	0	0	0	0	0	0	0	0	0	0	0	0	0	0	0	0	0	0	0	0	0	0	0	0	0	0	0	0	0	0	0	0	0	0	0	0	0	0	0	0	0	0	0	0	0	0	0
Medtr1g079270	2.30585	0	0	0	0	0	2.17169	0.126659	0.10229	0.718263	0.26616	0.303254	3.29147	0	0	3.07366	0	0	0	1.02897	4.60862	0	0.752425	0.983378	0	0	0.00695441	1.22011	0	0.661709	0	0	0.237756	1.84521	0.638955	0.00105414	0.943788	0.163927	0	0.0852231	0	0	0	0	0	0	0	0	0.127886	0.59126	1.59127	0.718263	0	0	0.344189	0.0336061	1.27728	0.527478	0	0.493906	0	0.0575512	0.661908	1.83314	0.549946	0.244168	0.161755	0.632378	0.362629	0.902501	0.55236	0.0633443	0.117211	1.10068	0.568624	0.454562	0.4634	0	1.11691	1.58696
Medtr1g079280	0	0	0	0.199575	0	0	1.07382	0	0	0	0	0	0.686264	0	0	0	0	0	0	0	0	0	0	0	0	0	0	0	0	0	0	0	0	0	0	1.16331	0	0	0	0	0	0	0	0	0	0	0	0	0	0	0	0.119294	0	0	0	0	0	0	0.853008	0	0	0	0	0	0	0	0	0	0	0	0	0	0	0	0	0	0	0	0	0
Medtr1g079300	0	0	0	0	0	0	0	0	0	0	0	0	0	0	0	0	0	0	0	0	0	0	0	0	0	0	0	0	0	0	0	0	0	0	0	0	0	0	0	0	0	0	0	0	0	0	0	0	0	0	0	0	0	0	0	0	0	0	0	0	0	0	0	0	0	0	0	0	0	0	0	0	0	0	0	0	0	0	0	0
Medtr1g079320	0	0	0	0	0	0	0.0132257	0.21014	0	0	0	0	0.398815	0	0.564041	0	0	0	0	0	0	0	0	0	0	0	0.00944294	0	0	0	0	0	0.604374	0	0	0	0	0	0	0	0	0.0288649	0	0	0	0	0	0	0	0	0	0	0	0	0	0	0	0	0	0	0	0	0	0	0	0	0	0.0792022	0	0	0	0	0	0	0	0	0	0	0	0
Medtr1g079340	0	0	0	4.21364	2.32289	1.85454	1.0296	0.905175	1.65515	2.24637	4.1559	3.35517	0	2.70594	0.745858	0	0	0	0.307451	3.1716	0	1.74905	3.56571	2.30641	1.28752	3.00735	0.167933	3.70448	0.101932	0	0	2.21587	4.13242	0.651078	7.97108	2.82223	1.16653	2.8562	0	2.58395	1.98127	0	1.28569	0	0	0	2.09708	6.23054	0.117636	4.12736	3.05702	0.728589	1.80305	0	0.125555	1.79826	0.143257	0.343247	3.2207	0.390667	1.42351	2.08385	3.56831	5.14801	0.923047	6.01818	1.83146	3.54436	0.815159	2.30471	1.32132	2.2783	3.94198	4.20161	1.61638	8.77676	5.84042	6.8205	5.87667	4.47432
Medtr1g079350	2.7976	3.96062	8.56502	12.8376	4.0106	14.5444	10.7965	4.10505	3.13085	4.30002	5.92092	4.1009	10.0263	0	8.04418	1.21858	2.41436	1.61344	2.7976	6.5156	0	3.06073	3.06825	10.7561	3.50352	2.58895	10.893	7.9541	3.04226	0.223929	9.56871	8.08031	19.1945	3.27536	19.5209	9.83023	6.58493	7.2888	6.42342	4.47432	7.09238	3.71433	7.68052	5.77977	2.41372	0.904549	9.36406	16.5762	9.65079	15.1646	9.34128	3.8088	5.38817	7.06036	3.6574	2.50254	4.13024	6.19628	7.19423	8.40099	7.59129	2.94897	5.52894	9.16745	6.6083	3.01043	8.20241	4.18637	3.42685	6.75629	3.49957	8.50473	3.99294	11.1895	7.12753	2.70138	5.68688	10.2993	6.62905	4.9792
Medtr1g079370	0.94625	0	2.52107	4.39736	0.185299	2.29977	0.222676	2.55495	1.23249	1.58696	4.03153	1.88055	0.961352	0	4.39736	0.824314	5.8097	0	0	2.78499	0	1.16862	4.68186	0.266534	3.64554	1.16762	0.123763	0	0.622303	4.60186	0.400915	4.15755	0.44088	0	0	0.29706	1.85755	5.1966	0.489047	2.15629	3.4738	0.757935	1.3451	4.58321	1.57606	1.82075	4.73679	0	0.908528	2.74641	0.461492	0.431648	3.86809	0	0.161195	1.69724	0	0.85213	5.12962	7.0344	7.8839	3.13972	6.30931	7.7832	1.93018	6.6429	4.4682	0.58118	4.73353	0.765868	1.02415	3.17965	2.54111	2.23776	0.375395	0.759839	0.831117	0.93258	2.3906	1.44488
Medtr1g079375	5.17578	0	4.97004	6.64898	16.6752	6.65782	2.72546	3.65673	2.39947	5.2642	7.64784	2.67144	8.51495	5.23191	7.2445	0	1.64197	0	1.44815	0.459497	0	5.24318	9.7091	0.219945	0.366477	0.31908	7.23455	0.205396	4.45486	0.499468	2.90477	2.74768	3.52793	1.69464	0	3.73942	2.39001	5.43784	1.53753	0.697478	2.78025	0.487997	0	2.50687	1.51717	2.73412	2.10963	1.59685	6.26192	2.33874	2.2115	6.38676	7.44427	7.65533	2.21707	1.04277	0.456458	5.75255	3.094	1.18113	0	1.1339	3.58575	10.8636	9.7091	10.0414	2.28642	4.77472	4.65563	3.53039	7.69455	5.65038	4.72341	4.74496	6.55892	14.1314	2.73958	6.24809	2.18752	1.77201
Medtr1g079380	10.8822	9.76139	26.6285	10.5657	10.9977	23.2368	17.0408	16.1427	14.1082	16.3279	7.81929	18.2491	20.2629	21.4194	15.8709	6.87495	10.0773	26.1423	16.3279	16.217	10.1604	11.275	30.8272	19.2452	8.71447	18.5473	22.1041	18.6024	28.0934	14.3808	26.254	14.3172	13.5203	16.2477	17.816	21.3775	13.6585	13.6199	25.0924	12.6368	27.401	23.6869	25.311	14.0503	7.57178	12.1042	19.2452	15.7999	17.03	16.4757	11.1034	15.9996	14.4542	14.8231	16.6894	19.3593	26.2163	21.3357	14.0704	26.1801	14.3764	21.1954	7.53889	27.7993	20.5731	13.9143	16.6704	25.4821	20.0964	27.1493	12.8236	26.6668	18.1754	29.2058	5.42859	4.47069	14.8795	7.48052	6.27041	8.99579
Medtr1g079390	0	0	0	0	0	0	0	2.75119	0	0	0	0	0	0	0	0	0	0	0	0	0	0	0	0	0	0	0	0	0	0	0	0	0	0	0	0	0	0	0	0	0	0	0	0	0	0	0	0	0	0	0	0	0	0	0	0	0	0	0	0	0	0	0	0	0	0	0	0	0	0	0	0	0	0	0	0	0	0	0	0
Medtr1g079400	1.36452	0	0	2.37359	0	0.867884	1.98177	1.78731	1.02534	4.5567	2.94964	1.11621	2.40657	0	0	0	0	3.39836	0.352914	0.643551	2.24637	2.84329	0.157597	1.1104	1.68386	2.68283	0.513466	0.383219	0.787288	1.4049	1.08685	2.40007	4.62352	2.6344	1.80154	1.06124	2.43858	3.50709	0	0.6111	1.88547	1.6018	0.17293	0.342383	1.20273	0	0.716374	7.45627	0.309808	1.44733	1.21895	1.77507	4.17544	0.934788	2.26154	0.61085	0	2.14638	1.93183	0	1.81182	0.266425	1.42979	0.473354	2.28132	1.17903	1.44815	2.17284	0.740763	4.92836	1.1441	1.32934	2.4191	1.56	2.72353	4.18811	2.9674	1.69237	3.35758	4.62859
Medtr1g079410	12.1718	7.56666	10.5788	16.3124	11.5854	14.5739	13.0865	16.1906	15.2672	22.3918	14.4386	18.909	10.1966	11.7622	11.1422	6.86102	24.3752	26.345	14.783	15.2963	3.54603	15.9402	29.1857	14.4094	22.4073	19.2393	6.54634	14.6442	23.7834	7.25785	14.7546	29.76	29.0313	15.4394	40.8188	21.0807	22.8197	32.5669	15.3442	12.3558	25.1259	12.9916	16.5918	8.27084	18.909	8.90241	10.4769	16.379	11.5466	25.7588	22.3601	19.7202	16.5033	9.28618	13.6893	15.4712	10.6445	10.3391	18.3054	16.1389	5.73826	26.3006	10.2315	12.949	18.4953	14.3606	18.7157	16.2124	24.8209	25.4541	20.2492	8.39935	8.68786	15.3488	26.197	23.6083	33.9471	31.7397	34.882	28.8283
Medtr1g079420	0	0	0	0	0	0	0.0296405	0	0	0.0122625	0	0.0259273	0	0	0	0	0	0	0	0	0	0	0	0	0	0	0.497196	0	0	0	0	0	0	0	0	0	0	0	0	0.182728	0.831117	0	0	0	0	0	0	0	0	0	0	0.0150858	0	0	0	0	0	0.327705	0	0	0	0	0	0	0	0	0	0	0	0	0	0	0	0	0	0	0	0	0	0
Medtr1g079430	0.36147	0	0.279988	0.00137243	0	0.207955	0	0.0722316	0	3.25643	1.28569	0.0801494	0.318461	0	0	0.409363	0.593543	0	0	0	0	0.262632	0	0.0936807	0	0.0469022	0.0102436	0.697769	0	0	0	0	0	0	0	0.368706	0	0.661442	0	0.0290296	0.224265	0.0263452	0	0	0	0	0.0433156	0	0.586407	1.23387	0.502448	0	0	0	0	0.0136592	0.187414	0.00952649	0	0	0	0.0326126	0	0	0.0374143	0	0	0	0.0746312	0.0130973	0	0.0343692	0.0678569	0	0.126092	0.0603659	0.0771433	1.56483	0.380724	0.420429
Medtr1g079440	0	1.3789	0.608402	0.894438	1.06291	1.0892	2.0317	0.386154	0	0.499918	0	0	1.48422	0	1.6022	0	0	0	0	0	1.601	0	0	0.376742	0	0	0.86445	0	0.426064	0	1.70112	0	0.429242	0.195505	0	0.00203421	0	0	0.213735	0.138034	0	0	0.867884	0	0	0	0.616737	0	0.0915427	0	0	0	0	0	0	0.122708	0	0.034514	0	0	0	0.203086	0	0.791227	0.28509	0	0	0	0.401086	0	0	0	0.240057	0	0.13048	0.167933	0	0	0	0
Medtr1g079450	0	0	0	0.0727103	0	0	0	0	0	0	0	0	0	0	0	0	0	0	0	0	0	0	0	0	0	0	0	0	0	0	0	0	0	0	0	0	0	0	0	0	0	0	0	0	0	0	0	0	0	0	0	0	0	0	0	0	0	0	0	0	0	0	0	0	0	0.0137596	0	0	0	0	0	0	0.011588	0	0	0	0	0	0	0
Medtr1g079460	3.47787	2.22867	3.34588	9.90136	9.27329	4.34363	2.274	0.973903	2.3957	5.26795	0.23705	4.28936	5.64248	1.51986	3.73421	0	5.38701	0	0.311034	1.66405	0	0	8.03081	0.183818	2.46891	4.42463	1.2074	1.79069	3.33399	16.9782	2.79005	4.02176	4.6773	0	2.40714	1.98958	1.76016	3.67075	2.5513	4.75215	7.32412	9.01384	0.505989	2.94379	2.19244	11.9815	8.02744	6.64005	0.931093	2.28193	2.75322	0.506375	5.83504	0.601751	0.712527	3.28749	1.69942	0.890655	0.521648	15.0924	2.42843	7.33597	12.7922	12.7724	5.29556	8.46211	8.88101	3.57015	13.2591	3.40223	6.23432	7.10734	4.71126	9.23546	0.660937	0.361831	1.33338	3.1874	0.581444	2.46249
Medtr1g079465	1.4431	0	0	1.37007	2.88527	2.32685	0	1.82181	0	1.58739	1.3951	1.76016	0.28878	0.32487	0	0	4.82448	0	2.39521	1.1326	0	4.75491	0	2.58395	1.70025	0.321213	0.689457	1.99538	3.82936	0	0	3.49126	0.256059	5.15241	0	1.29387	1.58066	0.28866	2.33567	1.55438	1.20978	0	1.92033	0.346947	0	0	1.70823	0	0.143536	1.55845	0.805937	0.347084	0.360868	7.11384	1.34046	1.94942	1.4015	5.61185	0	1.31115	0.992925	2.59554	0.730694	2.47417	0.30262	1.96587	1.72681	1.87072	0	4.87876	0.132084	1.7383	1.22011	0.797945	7.40339	1.23207	1.68251	3.51637	1.71829	3.5924
Medtr1g079470	0	0	0.569061	0.026196	0.728365	0.737012	0.011588	0.227146	0.397784	0.200862	0.672892	0.305199	0	0.301006	0	0.620099	0	1.07834	1.81468	0	0	0.0826955	0	0.0902036	0.0568717	0	0.00537567	0.155451	1.26424	0	0	0.171077	0	0	0	0.0788976	1.32444	0	0	0.147028	0.246589	0	0.211201	0	0	0	0.165035	0	0	0.170977	0	0.168043	0	0.522484	1.38096	0.311332	0	0.212562	0.0408588	0.342488	0.964941	0.877378	0	0.267055	0	0.228253	0.1457	0.828715	0.340538	0.267539	0	0.200464	0.132244	0.0931953	0.274596	0.0511142	0	0.276598	0.553206	0.547354
Medtr1g079480	0	0.487227	0	0	0	0	0	0	0	0.349448	0	0	0	0	0	0	0	0	0	0	0	0	0	0	0	0	0	0	0	0.491631	0	0	0	0	0	0	0	0	0	0	0	0	0	0	0	0	0	0	0	0.240502	0	0	0	0	0	0	0	0	0	0.440272	0	0	0	0	0	0	0	0	0	0	0	0	0	0	0	0	0	0	0	0
Medtr1g079490	1.95032	55.0988	2.84806	38.5933	6.07516	8.38193	7.72206	9.93596	527.932	414.2	9.55463	1654.89	58.749	5.73677	25.5531	27.4784	0	21.1698	2.90902	53.2709	31.4272	0	340.705	273.587	1247.71	1450.53	707.66	476.762	422.767	35.4103	49.1317	304.976	574.069	279.327	106.777	451.236	148.69	696.782	2919.65	956.969	6609.62	3332.43	5485.93	5485.93	4.79193	60.142	100.561	421.849	497.467	87.0347	549.656	337.113	1015.5	1298.63	1636.23	2564.45	798.184	2163.91	1378.52	5.5207	57.8094	28.2888	137.276	195.855	129.417	780.433	1166.85	292.92	534.155	392.415	523.214	1690.08	1137.19	288.021	103.022	12.9791	68.9677	7.98583	5.85781	17.5818
Medtr1g079510	12.1215	11.158	12.2817	10.4195	13.7411	7.99898	18.9329	9.16509	7.7832	9.1497	10.4001	9.01564	15.4753	10.9037	7.59129	10.8636	9.14776	5.75879	12.6821	7.8536	23.8547	8.71852	4.4991	9.90402	8.50247	8.55641	16.1193	10.1026	9.26092	13.7559	5.77359	5.63855	7.02089	7.1006	6.57738	8.01945	8.63498	9.11206	12.0486	8.67262	5.82244	11.3649	11.3027	9.35198	8.55859	14.2481	7.70378	14.1002	4.39946	3.86444	9.32084	7.45792	8.44027	8.72717	8.18912	7.45941	10.4441	8.63706	7.39116	8.12331	5.03456	5.95283	9.68097	10.5843	6.26056	7.29387	7.85211	8.42323	10.1733	12.1312	11.1093	10.5874	12.2692	14.1514	14.3214	8.70107	6.42342	15.2349	18.3764	15.4635
Medtr1g079520	0	0	0	0.000684463	1.84617	0.0341033	0	0	0	0.00727422	0	0.0153758	0.0376192	0	0	0	0	0	0	0	0	0	0	0	0	0	0.330558	0	0	0	0	0	0.445731	0	0.216752	0.0321132	0	0	0	0.13929	0.106191	0	0	0	0	0	0	0	0.189163	0	0	0	0	0	0	0	0	0	0	0	0	0	0	0.105463	0.456061	0.115973	0.155987	0.0972999	0.166431	0.615584	0.284252	0.122875	0.0363585	0.0486862	0	0	0.0551222	0	0	0.629743
Medtr1g079525	1.08125	0	0	0.144358	0.708864	0.492031	0.00128528	0.430462	0.323391	0.00753139	1.01718	0.322371	0	0.636052	0.666648	1.84323	2.40007	3.71074	0.991536	0.757437	1.01844	2.30795	0.505989	0.39649	0.216118	0.380351	2.45387	0.441447	0.362306	0.330734	2.26763	0.564041	1.44022	2.13317	0.899156	0.506203	0.646138	0.473354	2.57968	0.333058	0.361831	0.370658	0.387249	0.414518	2.30585	0	1.03915	2.9822	1.64964	1.15773	1.03151	0.395759	0.758434	0.519461	0.694148	0.175685	0.392522	0.151415	0.479513	1.23577	1.29803	0.278588	0.78062	0.633289	0.957055	1.0752	2.01882	0.86955	0.348315	0.70808	0.88557	0.861718	0.374401	0.252715	1.27913	3.36566	0.984698	0.854486	3.01671	1.96678
Medtr1g079530	0	0	0	0	0	0	0	0	0	0	0	0	0	0	0	0	0	0	0	0	0	0	0	0	0	0	0	0	0	0	0	0	0	0	0	0	0	0	0	0	0	0	0	0	0	0	0	0	0	0	0	0	0	0	0	0	0	0	0	0	0	0	0	0	0	0	0	0	0	0	0	0	0	0	0	0	0	0	0	0
Medtr1g079540	2.35984	0	0	2.3316	0.0657359	0	0	0	0	0	0	0	0	0	5.67758	4.25551	1.35152	0	0	0.204084	0	0	0	0	0	0.139792	0	0	0	0	0	0.74251	0	0	0.545819	0.574034	0.901521	0	0	0	0	0	0	0	7.68745	0	0	0	0	0	0.714322	1.06124	0.239078	0	1.52613	0	0	0	0	0	0	0	0	0	0	0	0	0	0	0	0	0	0	0	0	0.945388	0	0	0	0
Medtr1g079560	0	0	0	0	0	0	0	3.87004	0	0	0	0	0	0	0	0	0	0	2.11014	0	0	0	0	0	0	0.586878	0	0	0	0	0	0	0	0	0	0	0	0	0	0.189938	0	0	0	0	0	0	0	0	0	0	0	0	0	0	0	0	0	0	0	0	0	0	0	0	0	0	0	0	0	0	0	0	0	0	0	0	0	0	0	0
Medtr1g079570	0	0	0	0	0	0	0	0	0	0	0	0	0	0	0	0	0	0	0	0	0	0	0	0	0	0	0	0	0	0	0	0	0	0	0	0.0434309	0	0	0	0	0	0	0	0	0	0	0	0	0	0	0	0	0	0	0	0	0	0	0	0	0	0	0	0	0	0.426418	0	0	0	0	0.234149	0	0.664163	0	0	0	0	0	0	0
Medtr1g079590	0	0	0	0	0	0	0	0	0	0	0	0	0	0	0	0	0	0	0	0	0	0	0	0	0	0	0	0	0	0	0	0	0	0	0	0	0	0	0	0	0	0	0	0	0	0	0	0	0	0	0	0	0	0.156854	0	0	0	0	0	0	0	0	0	0	0	0	0	0	0	0	0	0	0	0	0	0	0	0	0	0
Medtr1g079630	0	0	0	1.82429	0	0	0.553411	0	0.152956	0.847603	1.4294	0	1.00364	1.56808	1.89645	0	0	0	1.29425	0	0	0	0.657274	0	0	0.445562	2.41236	0	0	0	0	0	0	0	0	0.0566463	0.359945	0	1.65044	0	0	3.19997	0	0	0	0	0.23705	0	0.505397	0	0	0.0210102	0.408034	0	0	0	0	0.0574046	0	0	0	0	0	2.0666	0.27845	0	0.397353	0.171274	0	0.104088	0	0	0.0758288	0	0.505397	0	1.96434	4.77593	1.96187	1.15658
Medtr1g079640	0	0	0	0	0	0	0	0	0	0.0341033	0	0	0	0	0	0	0	0	0	0	0	0	0	0	0	0	0	0	0	0	0	0	0	0	0	0	0.203206	0	0	0	0	0	0	0	0	0	0	0	0	0	0	0	0	0	0	0	0	0	0	0	0	0	0	0	0	0.041344	0	0	0	0	0	0	0	0	0	0	0	0	0	0
Medtr1g079730	1.30833	0.881645	2.41038	2.91259	1.29495	4.52584	5.28837	4.64214	1.64831	0.977261	2.5536	1.53108	7.00412	6.95914	1.32631	0	0	0	0.636298	0.407023	3.16489	0	0	0.0985633	1.89686	0.33363	0.34664	4.28097	0.786724	5.82601	0.356329	0	0.524554	0.780077	0.12657	0.332457	0.499301	0.227589	0	0.296917	0.458118	0.986921	0	0	0	1.8648	0	0	0.263358	0.629743	0	0.331025	0.664667	1.71997	0	1.05288	0.133465	1.03308	0.0622842	9.93395	2.09866	5.28018	1.63676	3.84928	1.26086	0.696758	0	0	3.69377	0.374559	1.69086	2.07581	4.00163	2.62243	1.29843	0.764579	0.116322	0.380351	0.240057	0.35765
Medtr1g079740	0	0	0	0	0	0	0	0	0	0	0	0	0	0	0	0	0	0	0	0	0	0	0	0	0	0	0	0	0	0	0	0	0	0	0	0	0	0	0	0	0	0	0	0	0	0	0	0	0	0	0	0	0	0	0	0	0	0	0	0	0	0	0	0	0	0	0	0	0	0	0	0	0	0	0	0	0	0	0	0
Medtr1g079760	0	0	0.627407	3.50788	0.548999	1.3973	3.58833	3.36718	1.97605	0.336208	0.652825	0.0384794	0.148187	0.192996	0.656029	0	0.700359	0	0.264239	0	0	0.387052	0	0.995245	0	0	0	0	0.195617	0	0	0	1.25443	0	0	0	0.325817	0	0.166245	0.0165976	0.113549	0	0	0	0	1.02651	0.0313911	0	0.294499	0	0.0597091	0.726628	0.189387	0	0.384969	0	0	0	0	0	0	0	0.224265	0	0	0.00899566	0	0.0561508	0.190444	0	0	0	0	0.119442	0	0	0.0818953	0.487817	0.142333	0
Medtr1g079763	0	0	0	1.19559	0.162598	0	0.0082921	0	0.35401	0.652825	0	1.48296	0	0	5.82481	0	0	0	0	0.141486	0	0.149657	0	0	0.141486	0.749844	0	0	0.325989	0	0.787517	0	0	2.29919	1.62549	0.472701	0	0	0	0.810125	0.371952	0.668871	0	4.51075	3.50937	0	0	0	0	0	1.4539	0.492824	0	0	1.83186	0.201582	0.512717	0	0.400915	1.64649	0.582084	0.0443109	1.09311	1.04637	0.0656837	1.93018	1.52986	0.0414106	0.196239	1.32934	0.923938	0.79472	0.427735	0.3109	1.80502	0.432341	2.96351	1.61937	2.05062	1.68207
Medtr1g079767	29.1961	1.05128	15.5432	24.0726	11.2239	20.3998	14.0464	18.6082	19.8185	32.464	81.6262	16.9581	18.5287	12.7395	9.22652	7.01741	13.9591	41.7219	20.6882	36.5932	16.4394	24.2474	17.6803	27.8223	18.7573	19.4369	11.4601	17.0608	9.94221	2.78684	9.56678	15.109	26.3947	13.9548	51.6241	25.9551	29.0643	15.0716	27.2127	18.8343	13.6018	10.6897	14.3606	8.23861	17.731	3.01197	13.9179	8.80193	9.78513	61.0425	19.0091	22.3667	22.9579	29.9263	9.5838	12.5749	13.6234	11.4576	8.2164	32.7378	7.12107	15.5826	53.2175	21.9834	18.8807	35.0143	26.8227	25.4916	17.0462	32.0325	17.127	9.55721	13.0435	19.2452	76.8	95.7721	76.907	70.9497	86.734	73.6726
Medtr1g079770	10.2904	10.9812	6.24478	10.0109	9.32821	6.91889	7.05048	9.15785	9.69018	9.47532	16.6401	6.11959	12.2397	4.72445	15.5555	7.80484	9.22146	6.00024	6.10156	6.91337	18.3342	11.164	8.46471	9.24054	7.4334	5.01434	10.1026	3.88413	11.6289	6.69214	5.0744	6.41626	5.48546	4.538	5.67347	6.23291	6.62737	8.96078	1.76634	6.32303	3.74217	8.58518	5.06188	8.27275	7.30274	6.2079	6.86711	7.66239	4.71885	4.86356	5.95283	7.04569	7.7359	8.08939	5.58248	7.97488	5.20501	5.98351	2.00694	8.86182	6.00345	10.1303	18.1626	2.28938	9.3116	9.33936	6.31897	6.76084	4.65993	7.57695	7.1479	3.73256	8.51495	4.84609	10.2315	12.8696	9.47978	8.12536	9.47532	12.3783
Medtr1g079780	11.0497	7.60655	3.8088	10.4302	8.60817	13.161	18.2435	5.92761	17.0133	14.1204	10.6949	7.93628	22.4928	17.5301	11.3625	6.22946	11.1671	18.4838	8.33809	31.0161	16.1951	16.2989	20.3607	22.9736	12.9791	8.57112	14.012	17.2827	18.0481	7.31786	9.57734	19.0728	20.4125	9.44483	40.874	15.1015	16.6457	23.2896	8.12901	18.1992	14.7342	10.984	15.7819	11.9969	10.3314	15.4562	6.55085	12.2177	13.6267	41.8084	18.963	19.8995	24.2079	9.99297	11.5495	9.12744	12.5096	12.2501	15.4475	13.1858	17.4603	16.4298	14.9644	16.4757	5.8701	14.783	21.7814	20.3751	22.6134	26.7768	14.5739	17.4753	14.237	22.2865	22.842	32.3379	38.9846	18.3221	18.8807	37.955
Medtr1g079790	5.70971	3.19407	12.4498	4.98277	6.25358	5.30486	5.32119	8.98943	7.25474	7.96356	0.193586	4.71767	6.82804	3.23522	7.84518	9.21013	7.99734	7.93441	5.56031	4.54855	1.08719	3.84928	4.8303	4.77252	5.77837	5.16335	4.81927	3.73762	3.40223	6.24478	6.80871	2.86028	19.2113	5.20135	4.83147	8.20028	5.75879	6.46835	4.83966	4.65563	8.32922	1.60667	4.72445	5.25943	3.19265	3.7817	3.68164	4.22601	5.27396	6.35222	9.03987	5.84042	6.23901	10.2315	12.0365	3.7126	5.08235	4.07463	3.28265	12.0267	9.72251	8.31744	6.47123	8.47882	7.49624	22.9016	6.18344	9.30927	12.7598	11.2806	10.7765	5.44945	5.86899	5.6709	8.11796	6.22618	17.0663	10.3079	5.05058	9.25873
Medtr1g079800	9.26092	0	11.2299	1.92468	2.4279	8.24835	2.59734	6.02226	6.50497	7.14483	9.32579	10.4555	1.26746	4.40232	12.8376	1.86933	2.44033	1.58696	10.8822	10.7332	10.2568	11.3892	11.9938	6.18042	5.92092	8.35443	4.37561	8.36947	20.206	11.2413	5.70567	8.94521	15.5523	3.44757	10.0543	12.9791	9.1915	8.34868	4.28001	10.9226	8.67503	5.72355	8.35443	7.29055	3.58071	0	5.3351	4.12633	1.73184	13.6995	10.6922	11.8083	6.60139	3.09478	7.06522	6.69873	9.28344	10.3414	10.5135	12.706	24.0965	6.65318	6.12871	5.9808	8.17681	7.60655	10.8197	6.48177	10.939	13.211	7.55358	8.25743	5.54906	5.41594	14.1705	18.2893	15.9491	9.07628	12.9302	10.5514
Medtr1g079810	24.8039	23.3592	19.5329	31.5434	38.8851	26.7084	26.5913	41.4013	30.4961	33.1992	54.6253	33.223	30.5264	15.323	53.2987	14.7945	38.9673	25.9463	32.7765	24.2402	42.7675	43.2964	33.66	43.4727	24.2079	22.4465	20.0785	13.182	45.4727	13.7954	44.4838	53.6213	27.0541	30.1764	39.1468	29.386	48.6655	21.8588	27.8531	22.775	33.5757	20.0592	20.6185	14.4907	18.3882	21.259	43.0473	26.9039	19.734	32.824	38.8851	42.2123	40.8923	17.2454	26.8399	22.5297	15.9821	21.1488	15.3832	9.42526	4.65668	14.8112	12.7468	28.0065	11.6359	15.6343	13.8624	34.8668	14.8759	38.4074	17.4647	15.5649	17.7163	21.8926	27.8991	32.5171	45.1182	21.3291	25.0841	39.7708
Medtr1g079820	0	0	0	0.00126795	0	0	0.000668138	0	0	0	0	0	0	0	0	0	0	0	0	0	0	0	0	0	0	0	0	0	0	0	0	0	0	0	0	0.0602344	0	0	0	0	0	0	0	0	0	0	0	0	0	0.160856	0	0.104245	0	0	0	0	0	0.0381787	0	0	0	0	0	0	0	0	0	0	0	0	0	0	0	0	0	0	0	0	0	0
Medtr1g079830	21.1829	11.5117	25.5709	19.3593	6.7096	11.2007	22.7678	12.6368	23.3212	19.3527	15.8899	9.1915	23.8929	10.2689	19.8018	12.3626	25.4305	5.63218	19.6475	13.8895	10.9476	26.254	21.4452	16.6853	13.2142	10.0216	8.63706	12.0327	13.5123	13.4668	28.0829	20.1438	13.2682	26.5913	17.3483	17.6595	16.9581	20.3998	19.8573	12.1718	13.4444	19.3823	6.48787	9.53348	19.4492	11.4629	17.8055	19.8806	26.254	14.1356	21.473	19.2	17.2246	14.0813	17.3833	12.3194	8.69487	11.8886	8.03269	14.0162	11.0031	15.3758	13.7277	10.3945	18.2491	24.9566	18.5407	12.2177	10.4868	12.8342	13.3707	11.556	7.36036	5.6555	18.6481	16.9529	16.5276	16.5276	8.38765	8.68786
Medtr1g079840	0	0	0	0	0	0	0	0	0	0	0	0	0	0	0	0	0	0	0	0	0	0	0	0	0	0	0	0	0	0	0	0	0	0	0	0	0	0	0	0	0	0	0	0	0	0	0	0	0	0	0	0	0	0	0	0	0	0	0	0	0	0	0	0	0	0	0	0	0	0	0	0	0	0	0	0	0	0	0	0
Medtr1g079850	0	0	1.15773	2.88953	3.36096	2.07099	0.0028587	0.137203	0	0.00808672	4.58549	2.44468	0	0.736458	0.274107	0	0	0	0	1.31496	0	0.828153	2.66121	0	0.0815491	0.606413	0	0	0.936628	0	3.52131	0	0	0.442621	1.4431	2.2783	6.15756	1.94412	0	0.146434	1.22539	0	1.60394	0	0	0	0	0	0.180391	1.15066	1.42193	0.480454	0	0	2.54537	0.342488	0.199183	0.523544	0	3.11554	1.68251	0.736231	0	0	0	0.750179	1.83186	0.522282	1.8401	4.9548	0.24991	0.366042	3.77389	0.0715332	2.66974	2.57251	5.16085	3.78015	4.02435	4.61704
Medtr1g079860	0	0	0	0	0.328767	0	0.00307566	0.219363	0	0	0.615405	0	0.10539	0	0	0	0	0	0	0	0	0.341902	0	0	0	0	0	0	0.0687944	1.78207	0	0	0	0.739401	0.254424	0.0324144	0.603516	0	0	0	0	0	0	0.305199	0	0	0.278203	0	0	0	0	0.111485	0	0.498375	0	0.0875865	0.198904	0	0	0.933217	0	0.126498	0	0	0.346343	0	0.253191	0	0	0	0	0	0	0	0.251989	0.634201	0	0	0	0
Medtr1g079870	0.309191	1.52689	2.94233	0.540269	0.317727	1.14522	0.0140527	0.253955	0.168961	1.42426	2.03746	1.5227	0.406127	0	0	2.5466	0.319518	5.02243	1.97405	2.07424	0	0.784309	0.612723	4.99983	0.248107	0.36822	0.37282	0.7343	2.2115	1.00785	0.67477	2.04488	0.474867	2.28353	4.59583	0.812727	1.19929	1.93397	0.373769	0.942287	0.930291	0.646627	2.3164	1.11921	8.67076	2.18978	1.00081	1.18	1.48018	3.68449	1.58199	0.859171	1.72274	2.28301	0.323391	0.881116	0.518883	0.00906701	0.215332	1.31896	1.12681	2.82949	2.72622	3.05576	2.51355	0.61085	2.67868	1.39187	2.49106	2.56703	0.908787	0.812727	1.29298	1.89203	0.990571	2.86586	0.783776	0.603053	1.30304	1.3481
Medtr1g079880	0	0	0	0	0	0	0	0	0	0	0	0	0	0	0	0	0	0	0	0	2.96431	0	0	0	0	0	0	0	0	0	0	0	0	0	0	0.0668377	0	0	0	0	0	0	0	0	0	0	0	0	0	0	0	0	0	0.330416	0	0	0	0	0	0	0	0	0	0	0	0	0	0	0	0	0	0	0	0	0	0	0	0	0	0
Medtr1g079890	90.2472	44.2966	37.9018	74.9429	69.1375	84.9589	97.4831	85.5608	146.138	125.152	202.872	119.561	85.7615	68.0728	73.0813	36.0067	75.717	125.987	102.726	161.317	50.1972	109.548	140	118.198	146.138	125.369	89.0719	86.3741	87.8019	44.0958	73.9147	96.9903	158.347	82.5246	191.381	104.481	138.461	104.314	59.8371	119.874	81.1035	61.1837	89.696	112.021	115.249	36.3699	68.434	177.206	84.7271	185.218	108.779	131.029	154.381	66.3737	96.7408	85.0948	77.6105	73.9147	69.8412	106.229	114.501	84.2699	67.1343	85.0948	84.0703	86.6827	145.096	132.183	94.0662	135.925	126.62	98.9428	105.117	137.672	114.917	138.461	202.872	192.725	244.154	314.29
Medtr1g079900	0	0	0	0	0	0	0	0	0	0	0	0	0	0	0	0	0	0	0	0	0	0	0	0	0	0	0	0	0	0	0	0	0	0	0	0	0	0	0	0	0	0	0	0	0	0	0	0	0	0	0	0	0	0	0	0	0	0	0	0	0	0	0	0.420609	0	0	0	0	0	0	0	0	0	0	0	0	0	0	0	0
Medtr1g079910	0	0	0	0	0	0	0.017042	0.186982	0	0	0	0	0	0	0	0	0	0	0	0	0	0	0	0	0	0	0	0	0	0	0	0	0	0	0	0	0	0	0	0	0	0	0	0	0	0	0.043817	0	0	0	0	0	0	0	0	0	0	0	0	0	0	0	0	0.482777	0	0	0	0	0	0	0	0	0	0	0	0	0	0	0	0
Medtr1g079925	2.14516	1.89097	1.09974	4.22392	9.73144	0.988704	5.73544	2.60781	0.867506	3.30573	6.55264	0.800088	0	3.45568	4.91791	3.12418	2.12929	5.13926	1.78339	1.44444	15.8661	4.60766	2.58647	4.05575	1.72976	1.64333	4.83147	2.62186	5.08537	2.28832	2.54111	6.37571	2.04803	0.556074	2.75377	1.87176	1.57529	1.77201	5.80447	4.61181	1.23207	6.04681	4.0679	2.04097	0	2.45697	3.02736	6.12083	2.81803	2.89449	1.83729	2.85751	0.528662	8.64745	4.09313	3.50523	3.05407	4.31655	2.32919	2.82545	0	4.55145	1.14785	2.88387	3.88315	3.58575	6.18042	4.39249	3.80273	2.47544	2.73356	3.46725	1.33794	3.26987	1.44488	1.39879	2.50936	1.66759	2.27224	2.07099
Medtr1g079940	0	0	0	0	0	0	0	0	0	0	0	0	0	0	0	0	0	0	0	0	0	0	0	0	0	0	0	0	0	0	0	0	0	0	0	0	0	0	0	0	0	0	0	0	0	0	0	0	0	0	0	0	0	0	0	0	0	0	0	0	0	0	0	0	0	0	0	0	0	0	0	0	0	0	0	0	0	0	0	0
Medtr1g079950	78.3983	69.9332	48.5727	95.9311	28.4867	50.2956	99.1045	64.8504	92.11	94.0662	80.4908	55.2435	104.943	53.9932	80.4339	66.1674	52.7533	52.9416	43.0473	52.2348	45.3365	55.8661	51.9594	100.315	65.0068	55.2435	83.5362	66.767	75.1338	52.2027	51.2101	67.8942	62.2874	42.988	63.4965	58.8943	58.531	91.2521	61.8881	92.6146	62.9026	70.1408	51.8451	56.3802	59.3667	56.3467	62.321	58.6608	43.9634	86.0236	61.8087	51.5443	67.8411	43.5946	46.6154	59.2959	47.7306	52.4342	33.3819	64.2577	64.3751	41.4255	37.6389	52.3715	37.9731	51.5443	111.089	75.0836	55.2435	74.6896	63.3392	64.6854	57.0557	49.5819	61.1421	57.4434	93.5366	71.3447	60.7929	84.2114
Medtr1g080000	0	0	2.9403	5.47118	2.28247	0.465417	0.404872	0	0	1.49766	0	0	18.0123	3.26677	0	0	0	3.59003	0	0	0	0.594665	0	0.445562	0	0	1.74269	0.177896	0.870139	0	0	0.134151	0	2.10915	0	0.464345	0	0	0.702141	0	1.5715	0.430818	0	0	0	0	0.907609	0	0.247582	0	0.171898	0.375875	0.172607	0.448777	0	0	3.26832	0.77084	0	0	0	0.280834	0	0	1.58959	0	0	0.0936807	0.110796	0	0.561528	0.0719774	0.101017	0	0	0.483922	0	0	0	0
Medtr1g080020	3.01445	3.91903	7.44926	7.58591	1.31979	2.2049	3.02277	1.77085	19.2644	16.0276	57.4434	11.152	10.528	5.72517	15.8249	3.36158	3.78735	18.6255	7.88744	2.69165	2.97524	0.840753	27.3624	17.6539	36.3422	8.44431	9.2495	3.81996	26.963	18.764	23.7522	32.3018	26.44	5.68551	11.275	19.0449	8.70334	40.9557	8.11575	18.6255	49.4001	21.0052	6.75907	3.98754	16.4589	3.13972	21.0114	29.2534	8.70334	10.5135	11.3892	8.27665	19.156	11.7115	44.8731	10.2848	2.64802	31.4498	3.63977	5.59013	16.7006	16.3124	5.14265	12.6998	5.45315	31.9331	46.0664	22.4153	16.9628	20.7966	28.147	16.9683	6.82199	4.90768	3.63906	16.9782	29.5494	24.0298	23.2584	18.9913
Medtr1g080030	10.5435	4.03447	9.44987	4.41712	6.41774	5.97162	8.44027	4.87876	6.29212	4.0969	3.87594	2.51521	13.5344	6.04961	8.43831	7.27215	4.37755	9.2063	5.83504	3.20358	6.06353	5.65704	3.18305	5.5404	2.02371	3.66671	6.55591	4.29889	3.22213	6.68629	4.95269	6.26439	6.42225	4.50473	6.07684	4.85066	5.29208	7.56071	6.29067	5.8848	5.62702	4.35498	5.41161	3.45253	8.39351	3.84366	6.3287	1.6407	3.6651	2.52577	6.26729	3.87004	6.3433	7.14976	5.70451	2.54725	3.68449	3.64881	4.10269	5.69435	1.63146	3.63834	12.9821	1.95618	3.7589	6.49837	4.5657	4.43447	4.03067	4.76934	6.01185	2.92298	4.02877	6.20952	8.74732	10.4793	5.58483	5.62599	8.18912	5.11917
Medtr1g080040	0	0	0	0	3.68712	0	0	0	0	0	0	0.0121156	0	0	0	0	0	0	0	0	0	0	1.0343	0	0	0	0	0	0	0	0	0	0	0.869045	0	0	0	0	0	0	0	0	0	0	0	0	0	0	0	0	0	0	0	0	0	0	0	0	0	0	0	0	0	0	0	0.0134659	0	0.294902	0	0	0	0	0	0	0	0	0	0	0	0
Medtr1g080050	3.7099	2.88128	1.38868	5.84155	3.3277	3.1102	0.64963	1.71679	4.36878	3.47555	2.37545	3.0097	2.56226	2.42843	3.87496	2.16869	1.88801	7.48435	2.39001	7.33118	4.23917	4.06271	5.95002	4.7513	4.77041	2.72955	3.913	2.89517	6.15929	5.45544	3.65224	5.83264	11.267	4.4153	6.16461	6.85975	4.50141	9.29813	2.07099	4.30705	8.63498	3.48293	7.08875	7.00412	5.24442	2.11014	5.03342	5.95283	2.15782	7.47232	4.20439	5.25088	7.19598	6.44632	7.40502	4.30805	3.16489	9.03543	3.51465	1.34589	5.6555	2.91606	7.72574	4.71229	3.2154	0.906126	5.7539	6.82511	4.41891	8.66691	3.016	4.75034	2.53463	5.71101	3.32002	4.96397	7.40339	3.6862	2.90697	3.93134
Medtr1g080080	0	0	0	0.0191813	0.859411	0.114903	0.0930027	0	0	0.0278652	0	0	0.302726	0.212436	0	0.420429	0	0	0	0.136064	0	0	0	0.0652826	0	0	0.202591	0	0.0882015	0	0	0.189046	0	0	0	0.0515319	0	0	0.206729	0	0	0	0	0	0	0	0	0	0.366783	0	0	0.0490691	0	0.335665	0	0.0129679	0	0.0144353	0	0	0	0	0	0	0	0	0	0	0	0	0	0	0	0	0	0	0	0	0	0
Medtr1g080110	0.637231	0	0	0	0	0	0.00440344	0	1.88742	0.0261591	0	0.594137	0.292001	0	0.449171	0	0	0	0	0.0832504	0	0.1309	0.717279	0.245689	0	0.0175536	0	0.551906	0.0385757	0	0.164218	0.316658	0	0.415035	0.263034	0.398998	0	1.97933	1.49033	0	0.716115	1.5018	0.677866	0	2.60041	0	0	0.720118	0	0.113549	1.39421	1.1252	0.281084	0.570595	1.23616	0.145881	1.69372	0.0208333	0.0418529	0	0	0.339895	0.500985	0	0.446644	0.196018	0.733286	0.182728	1.06548	1.46341	0.378843	0.179631	0.792804	0.205637	0.185299	0.13863	0.705363	1.28179	0	0.171077
Medtr1g080120	1.3481	0.517094	3.7722	6.58493	5.5404	4.08419	3.49445	4.24474	0.328905	1.89097	2.15782	2.23874	5.28018	0	5.33383	1.43863	2.93952	3.18965	3.99294	4.13129	33.8236	4.59676	1.61306	5.21434	1.91317	2.83849	6.10031	1.00814	2.41094	5.40902	2.16611	3.65812	5.9048	8.12331	9.10496	3.7126	3.3481	2.2505	3.579	1.42979	1.39106	2.66511	0.654899	0.904881	3.70015	5.35999	2.68472	4.79749	6.21628	5.74829	6.09159	3.17576	6.21883	2.46954	3.25643	2.95242	2.27341	3.40962	2.07949	2.20807	5.47667	2.00632	2.46891	1.04788	4.45993	4.50655	3.66581	2.01166	5.50294	3.311	2.66912	2.80237	4.47432	4.72695	5.58248	6.24651	5.3971	5.88855	6.44998	9.85753
Medtr1g080150	39.0285	17.9505	23.2272	32.3497	17.9917	35.0569	34.7635	19.5498	35.146	38.9518	29.3313	22.7438	32.824	37.1217	36.7041	25.0592	29.9814	25.6522	23.0731	47.2055	49.9045	24.58	33.0844	50.9741	36.5932	33.5907	22.8728	26.0634	28.116	19.2942	33.0575	30.1187	46.0001	16.2989	57.4089	39.7008	36.5783	38.3523	36.8292	19.3937	42.945	18.1686	25.8437	38.6997	11.3625	35.3954	13.0435	77.508	9.985	34.8934	32.5669	25.0261	39.2498	13.3972	12.1215	28.342	25.8546	26.1006	27.3436	22.4153	35.8051	35.1591	42.6699	26.5044	23.5075	37.0362	52.5675	34.7635	39.7382	51.4587	28.5292	33.1728	53.0491	42.174	38.812	39.2498	51.3239	27.2937	42.1388	35.0308
Medtr1g080210	0	0	0.318285	0	0	0.0355394	0	0	1.35193	0	1.28644	4.26734	0	0	0.221264	0	0	0	0	0	0	0	0.385767	0	9.43625	1.20431	0	3.98169	1.22505	0	0	0.82842	0	0	0	0	0	0	0	0.456061	5.28018	0	2.72822	0.155301	0	0	0	0	0	0	0.331471	0	0.554566	0.425737	4.20938	3.66065	4.53693	1.52945	3.75466	0	0	0	0	0.180583	0	2.17786	0.711348	0.526816	2.18179	0.785672	13.7488	10.5458	2.18179	13.9516	2.13644	0.258522	0.677194	0	0	0
Medtr1g080250	45.8863	31.2234	113.098	67.5675	80.8789	87.1717	105.117	181.022	29.3543	36.2329	36.262	20.9213	36.7546	120.442	142.875	20.5332	103.964	16.6894	128.043	10.9872	25.5099	163.266	12.7089	18.8862	17.0408	24.1044	12.693	36.4836	17.5867	49.3016	49.1067	47.6112	12.7432	144.765	10.7642	9.08355	82.2949	13.5312	10.1836	27.8223	12.7185	8.61188	11.8417	9.66526	16.6853	23.901	55.4815	22.3314	139.051	9.21193	15.5483	108.113	10.7502	9.8737	23.5148	14.5254	12.3659	13.4153	18.1754	10.3898	22.5969	35.496	4.75911	12.1559	71.0875	10.5734	13.1858	118.089	7.9331	6.78865	15.5395	7.56071	10.1219	17.2993	3.10572	1.78973	3.67514	4.49589	4.39148	5.85927
Medtr1g080300	6.99791	12.3034	9.01126	9.09163	10.6651	15.5432	6.26729	16.5918	6.10853	13.8695	20.7226	13.182	8.04072	12.4333	10.5224	8.63706	14.3526	9.70221	12.7148	22.5363	5.03993	17.9505	13.3631	10.4978	9.90402	12.1819	5.77717	12.2752	14.1629	7.23455	4.98277	15.3928	11.9815	14.4705	26.3359	12.1007	11.0142	6.58652	7.09079	7.77457	11.227	5.40407	16.9238	16.6457	8.51307	1.40651	10.711	12.0672	10.6276	26.345	8.65352	11.9412	9.95884	3.76516	7.39116	10.9812	11.2327	9.75437	12.9983	10.5979	18.2561	4.88735	5.36965	12.2244	4.18224	13.4481	10.528	15.3045	13.2512	8.39558	8.89632	11.779	6.67135	8.31372	11.785	23.4519	24.9306	19.3823	28.3529	19.7917
Medtr1g080310	1.73929	0.606208	1.01781	1.26746	2.62431	1.6018	3.04226	2.21915	1.13863	1.36747	4.05167	0.928311	6.90749	2.97524	1.42566	0.937001	0.877378	3.08511	0.633971	0.750179	3.69054	0.63282	3.0492	2.75377	3.98492	1.01118	0.793062	2.19756	0.0391822	2.60659	1.56765	3.19843	3.32529	0.884618	1.29722	1.27579	1.22055	1.59306	0	3.48131	2.21031	0.336208	2.64265	2.82151	0.941315	1.3619	1.07552	5.0744	0.946498	3.03817	0.959055	1.05468	0.40649	1.15625	2.57517	2.24684	0.0814893	1.2265	0.879151	3.79779	2.92416	5.50983	4.04024	2.35794	3.4038	0.642753	1.56725	2.93311	3.32462	5.41489	6.22946	2.06986	3.11473	3.30284	5.70711	8.99187	5.4017	6.93487	4.74146	4.00606
Medtr1g080320	3.01918	1.40611	2.95991	0.00116616	0	0.480454	0.00282776	0.253799	0	1.24925	0	0.0415832	0.717064	0.346801	1.64884	0.615973	0	0	0	0	1.50253	0	0.247211	0	0.232773	0	0	0	0.364193	0.594892	0	0.371358	0	0	0	0.00107729	0.153919	0.1457	0	0.18295	0	0	0.472519	0	0	0	0.0622345	0	0	0.855935	0	0.154643	0.259077	0	0.38529	0.0763133	0.0573302	0.3003	0	0.327257	1.76595	0.518328	0.503951	0.177215	0.167275	0.54559	1.7854	2.06171	0.241226	0	0.136582	0.623512	1.12124	0.311615	0.551111	1.19929	0	0	0	0
Medtr1g080330	12.3127	6.66864	2.03627	6.92037	0.861718	5.54526	11.6359	7.35686	12.2047	12.8509	19.5801	13.578	2.95165	13.0655	12.7468	2.9944	7.36212	2.39703	7.09079	9.70451	0	11.7654	13.1062	5.67204	19.9168	7.40824	11.0233	7.48435	11.0739	3.1874	7.78161	8.47509	18.2272	6.70026	6.59813	9.78513	11.6939	10.8615	9.62564	13.7881	7.6855	8.41147	7.3486	7.96544	12.5846	4.13242	7.3061	33.5907	5.57602	9.60933	11.3202	9.44744	12.3257	9.00477	10.6787	11.4272	13.2512	6.86561	2.70013	9.26092	8.04418	7.11901	6.25603	7.11384	5.23414	5.84603	13.8313	14.815	11.3378	12.7852	16.1717	6.3014	11.0142	13.5123	9.01126	10.2525	20.1812	16.1997	24.6976	30.0849
Medtr1g080340	0	0	0	0	0	0	0	0	0	0	0	0	0	0	0	0	0	0	0	0	0	0	0	0	0	0	0.00193971	0	0	0	0	0	0	0	0	0	0	0	0	0	0	0	0	0	0	0	0	0	0	0	0	0.0212674	1.32481	0	0	0	0	0	0	0	0	0	0	0.292857	0	0.0130463	0	0	0	0.0130884	0	0	0.0103948	0.133053	0	0	0.111206	0	0	0.0660601
Medtr1g080350	0	0	0	0	0	0	0	0	0.327705	0	0	2.32919	0	0	0	0	0	0	0	0	0	0	0	3.33399	4.66431	2.32345	0.00460124	3.20644	1.75314	0	0	0	0	0	0	0	0	0	0.514311	0	3.63977	0.797654	7.35686	4.28001	0	0	0.133815	0	0	0	0.681082	0	1.97201	0	9.82506	2.49167	0.186646	8.92769	1.96035	0	0	0	0	0	0	0	0	0	1.13292	0	0.98658	1.17027	2.3316	1.38096	1.36876	0	0	0	0	0
Medtr1g080360	0	0	0	0	0	0	0	0	0	0	0	0.210648	0	0	0	0	0	0	0	0	0	0	0	0	0	0	0	0	0.77491	0	0	0	0	0	0	0	0	1.87026	0	0	0	0	0.189938	0	0	0	0	0	0	0	0	0	0	0	0.186315	0.223799	0	1.16862	0.491458	0	0	0	0	0	0	0	0	0	0	0	0	0.377619	0	0.040829	0	0	0	0	0	0
Medtr1g080370	19.0283	38.7338	17.726	15.4524	30.862	13.0297	32.7999	16.0849	7.36755	9.16254	5.45677	5.33383	16.3833	20.2305	23.3968	31.438	17.1372	14.1356	18.7273	5.57865	21.3585	9.60227	9.32084	6.18918	7.18426	5.27666	16.2078	12.3097	10.2904	25.161	11.3856	9.90402	6.84391	12.9549	3.04672	12.3558	16.3698	8.26928	21.9903	10.2087	8.51836	14.5485	15.4301	20.1936	9.03293	24.6647	17.178	5.86749	14.6813	5.79865	12.5166	15.4047	8.86632	17.0353	11.6882	6.44832	18.5356	14.5904	16.8166	10.0489	8.68156	13.7379	9.19837	12.3726	15.0171	11.3486	6.86268	8.60187	6.76084	4.61793	7.49624	9.40579	8.47163	11.2866	2.93723	0.710139	2.2458	0.622076	1.66585	3.40962
Medtr1g080380	0	0	0	0	0	0	0	0	0	1.38708	0	0	0	0	0	0	0	0	0	0	0	0	0	0	0	0	0	0	0	0	0	0	0	0	0	0	0	0	0	0	0	0	0	0	0	0	0	0	0	0	0	0	0	0	0	0	0	0	0	0	0	0	0	0	0	0	0	0	0	0	0	0	0	0	0	0	0	0	0	0.117931
Medtr1g080390	5.31632	6.38514	5.47399	12.007	7.31148	8.5482	6.56047	7.77645	5.30114	10.2568	5.08442	3.30054	5.28259	4.57931	3.54087	3.09886	2.51736	6.73158	5.37094	7.74142	4.64419	8.26105	5.46444	10.6498	1.38409	3.1171	9.17841	2.15721	4.07777	4.21364	2.53156	5.00464	12.4829	11.1207	9.48455	10.2713	14.0351	8.80008	5.94189	9.30717	3.76437	4.77687	3.21167	2.91948	8.53248	7.03263	1.54923	8.10278	7.60112	8.94067	9.18056	12.9198	4.19352	5.21335	5.11917	4.20842	2.10806	3.64718	4.59366	7.8916	11.538	4.48931	13.4967	13.8046	6.72311	3.30958	12.138	5.6748	6.4309	9.91623	5.6216	4.56996	7.36404	2.77895	13.9143	23.5771	8.95239	10.5874	11.3143	8.95482
Medtr1g080410	5.33142	10.6974	8.33809	8.05551	10.8122	6.59813	12.3659	8.1309	4.83481	5.70048	3.41482	2.3827	6.54771	7.30809	9.12268	4.7781	4.55781	5.45418	6.508	3.28177	2.68542	7.80098	5.27168	3.15181	3.32529	2.42215	3.70103	1.43647	7.12582	3.72822	6.09885	4.98872	2.57192	5.55749	1.15773	5.74705	3.57661	3.13166	10.2666	1.39694	2.74768	6.03878	3.63124	3.18808	4.65252	4.36089	6.42939	3.90057	13.4517	0.734077	5.49538	4.98403	2.23034	11.3229	2.3297	1.57276	3.37742	5.20378	3.92945	2.40167	2.61544	2.20094	3.77926	8.14278	4.94334	5.63732	5.79551	3.25643	4.64007	1.45586	3.9522	3.40535	1.04573	2.54354	0.911851	0.449171	1.10525	0.660665	0.573159	1.53916
Medtr1g080420	2.41094	2.57968	6.05121	2.84673	3.23603	2.26482	3.70351	4.95036	2.20364	4.9876	3.07366	1.88547	3.99669	2.65468	2.23776	0.859705	1.5791	4.10698	2.24363	2.3297	4.1009	3.82832	1.68386	3.07857	1.23862	1.57022	4.21625	0.584587	3.71517	0.776815	0.713001	1.99893	3.99669	3.35224	2.39404	2.97524	3.43705	0.500247	1.26086	4.10872	3.53198	2.36357	0.53331	4.43258	2.04762	1.45668	0.768627	7.99552	3.07366	2.24684	4.25551	2.66707	1.66362	4.62092	1.71873	1.23645	1.90381	1.96678	2.3316	2.06171	2.69472	3.15998	0.800876	2.61145	0.323972	0.697242	4.25146	2.53463	2.6084	2.7976	3.64976	0.856195	2.0666	2.25425	3.477	6.12344	3.61593	2.60598	4.30614	3.1368
Medtr1g080427	0	0	0	0	0	0	0	0	0	0.00898609	0	0.0451166	0	0	0	0	0	0	0	0	0	0	0	0	0	0	0	0	0.0367816	0	0	0	0	0	0	0	0	0	0	0	0	0.319392	0	0	0	0	0	0	0.236314	0	0	0	0	0	0	0.110301	0	0.0928678	0	0	0	0.0945281	0	0.0442709	0	0	0	0	0	0	0	0	0	0	0	0	0.0404981	0	0	0
Medtr1g080430	2.80956	0	1.04376	1.20907	0.83306	0.58006	0.640809	0.703173	0.956421	1.63513	0.596004	0.419884	1.6101	1.04899	1.86276	1.25216	1.0343	3.87004	2.34348	0.889664	5.59617	0.871812	0.939749	1.14242	0.769671	0.564703	0.212091	0.471792	1.13519	1.47278	1.81558	1.70734	1.12092	0.915234	1.59764	0.587081	3.38764	2.52052	1.28752	0.421925	0.504991	1.23892	0.676976	0.408034	3.21013	0.984698	1.10793	3.34417	1.37518	0.688686	1.34118	1.35814	0.82842	0.21434	0.787794	0.922796	0.167275	0.58734	0.94625	0.821939	1.02511	0.933217	5.70187	0.74104	2.36477	1.6534	1.26086	1.52226	0.816675	2.46249	1.69324	1.59425	1.83455	1.18612	2.41975	4.758	3.50195	2.24995	2.33271	1.97248
Medtr1g080440	0	0	0	0.651835	2.40229	0.53064	1.42816	0.651078	0	0.8177	0	0.289576	4.34656	0	0.334397	0	0.431238	0	0.219512	0	0	0.803348	0.095951	0.0831886	0	0	0.0836077	0	0.312884	0.32487	1.09939	0.0555057	0.381962	0.44088	0.425206	0.0324387	0.129999	0.141416	0.697242	0	0	0.240191	0	0.137313	0	0	0.182522	0	0.108787	0.116572	0.31757	0.118164	0.243921	0.289846	0	0	0.107795	0.0915427	0	0	0	0.081433	1.47369	0	0.122708	0.854764	0.200554	0.0417769	0	0.142641	0	0	0.0689356	0.0457736	0	0.289471	0.0602771	0	0	0
Medtr1g080460	0.631929	0.591478	2.38868	2.22438	0.232426	0.211789	1.77629	0.731978	0.495712	0.414343	0	0.369671	3.0533	0.907021	0.976423	0	0	0	1.55256	0	1.60261	0.189163	0.222811	0.180112	0.880598	0.030869	0.138099	0.209225	0.205396	0.46187	0	1.21119	2.00694	0	0	0.184596	0	0.204642	2.50881	0.557986	0	0.865534	0.510198	1.8239	0	0	1.31935	0	0.643851	0.259782	0.111646	0.262632	0.256195	0	0	0.0667783	0	0.0707236	0.142333	1.71769	0	1.28134	2.8758	0.202591	1.76102	1.2212	0.124207	0.912827	1.08027	1.00331	0.307597	0.834363	0.645875	0.309191	0.267961	1.85964	0.527042	0.834621	1.70685	1.02741
Medtr1g080470	6.21089	2.4279	2.37918	6.13727	4.44939	9.50768	4.44	7.80484	3.10423	7.44728	4.16397	4.17756	2.49478	4.61993	3.28504	0.363879	2.83012	6.67894	9.83259	7.03089	4.56355	3.43181	5.12503	4.26508	2.08104	4.87655	8.67503	0.467063	2.05972	4.09925	6.19781	3.21853	4.19574	12.0852	10.1733	1.74363	2.91948	0.182314	9.40323	2.81803	10.4491	6.05371	0.390667	5.89133	9.86029	0.415966	3.02085	5.84042	6.90366	4.12349	0.502089	0.391347	7.73782	10.8463	2.4191	5.93837	3.85632	5.34584	4.89992	0.525328	1.84428	5.86899	1.56356	4.34264	4.31346	0.356329	4.20938	1.38248	1.45502	1.96132	6.9576	6.36673	6.39294	2.14888	7.3846	14.5364	7.31148	3.89954	2.8562	14.112
Medtr1g080472	0	0	0	0	0	0	0.198568	0	0.576464	0	0.329991	0.106753	0	0	0	0	0	0	0	0	0	0	0.441447	1.25691	0	0.0186991	0.308856	0	0	0	0	0	0	0	0	0.246589	0.499468	0.138034	0	0.211201	0	0	0.718025	4.437	9.01758	0	0	0	0	0	0.221649	0	0	0	1.90418	0.0309615	0.348628	0	0	0	0	0	0	0	0	0	0	0.260748	0	0.0390799	1.01646	0.0480141	0.0283189	0	0.719094	1.25295	0.173677	1.28789	0.596449	0.878238
Medtr1g080475	0.589336	0	0	0	0	0	0	0.670724	0	0	0	0	0	0	0	0	0	0	0	0	0	0	0	0	0	0	0	0	0	0	0	0	0	0	0	0	0	0	0	0	0	0	0	0	0	0	0.677406	0	0	0	0	0	0	0	0	0	0	0	0	0	0	0	0	0	0	0	0	0	0	0	0	0	0	0	0	0	0	0	0	0
Medtr1g080478	0	0	0	0	0	0	0	0	0	0	0	0	0	0	0	0	0	0	0	0	0	0	0	0	0	0	0	0	0	0	0	0	0	0	0	0	0	0	0	0	0	0	0	0	0	0	0	0	0	0	0	0	0	0	0.132783	0	0	0	0	0	0	0	0	0	0	0	0	0	0	0	0	0	0	0	0	0	0	0	0	0
Medtr1g080480	0	0	0	0	0	0	0	0	0	0.0392996	0	0	0	0	0	0	0	0	0	0	0	0	0	0	0	0	0	0	0	0	0	0	0	0	0	0	0	0	0	0	0	0	0	0	0	0	0	0	0	0	0	0	0	0	0	0	0	0	0	0	0	0	0	0	0	0	0	0	0	0	0	0	0	0	0	0	0	0	0	0
Medtr1g080500	0.841655	1.08489	3.64379	2.29163	1.10825	1.66989	0.416108	4.275	1.98127	0.785396	4.52788	1.08719	4.70178	1.36794	1.52649	2.46005	1.24339	3.71433	1.00533	1.18726	4.81594	2.44086	2.47095	2.91124	0.567137	1.00027	1.1326	0.884618	1.32808	1.03687	1.49461	2.22271	3.305	0.901821	2.20983	1.81813	2.75864	1.41284	1.94362	2.03014	0.265752	0.518678	2.06171	4.64661	1.20009	0.649864	2.9452	0	1.02741	2.71427	1.48667	1.70771	4.55145	2.34411	0.676486	0.582517	1.45786	0.456061	1.2832	3.88705	2.38328	0.929946	3.01288	1.76682	1.02227	1.18256	0.807846	0.633551	0.697958	3.95956	0.25932	1.17639	1.58826	2.61289	3.033	8.62639	4.86692	2.80317	3.2338	3.75126
Medtr1g080510	216.436	1727.4	1213.79	355.862	2313.58	2278.26	1933.48	1859.29	333.596	699.469	64.8842	243.348	2411.56	2089.8	984.472	927.197	636.469	225.121	2241.42	702.582	952.192	1097.3	174.328	545.975	63.81	325.169	1046.81	794.77	605.19	289.079	437.799	342.173	81.2154	1247.71	396.179	401.304	396.179	181.231	452.39	147.448	49.4774	933.153	361.685	13.9946	85.2937	224.034	567.578	87.572	1129.54	390.533	428.646	540.986	209.423	444.481	86.2322	338.029	384.716	297.45	305.604	7.43837	86.6152	54.1243	21.7317	6.77766	118.198	56.0787	1.66759	85.2937	0.206818	39.7008	1.43898	115.674	46.8172	80.1499	63.4599	7.50509	33.66	22.6982	5.93003	0.588238
Medtr1g080590	0	4.37864	1.02015	3.02736	0	2.15065	0.0140883	5.78416	11.6483	3.44666	36.7838	58.1935	2.53848	6.70331	8.40099	2.19992	3.43602	1.19268	2.31698	5.82348	2.07848	5.75106	8.06368	4.42555	15.9821	17.2411	11.9969	21.796	7.76631	0.782342	15.0756	13.6164	11.8448	7.06036	23.8621	11.5172	10.0441	5.95554	20.1208	7.04714	15.0389	17.0608	27.8695	20.7846	1.40188	8.44027	1.86626	50.5042	0.506203	32.1681	21.3073	9.13458	12.4095	9.66265	22.9095	17.6595	40.3727	17.0462	19.734	4.42463	6.54166	1.82429	7.95602	0	0.812482	6.32303	2.45886	5.69435	6.52347	27.9095	4.62092	9.96843	4.93527	4.1832	105.117	165.573	97.856	93.9977	81.2154	127.212
Medtr1g080600	0	0	0	0	0	0	0	0	0	0.00610829	0.229473	0	0	0	0	0	0	0	0	0.0775634	0	0	0	0	0	0	0	0	0	0	0	0	0	0	0	0.00241974	0	0	0.147289	0	0	0	0	0	0	0	0	0	0	0.0668377	0	0	0	0.104361	0	0.0133317	0	0	0	0	0	0	0.134412	0	0	0	0	0.132009	0	0.0470136	0	0	0.0207404	0	0.0226053	0.044384	0.118436	0.239078	0	0.0514518
Medtr1g080620	0	0	0	0	0	0	0	0	0	0	0	0	0	0	0	0	0	0	0	0	0	0	0	0	0	0	0	0	0	0	0	0	0	0	0	0	0	0	0	0	0	0	0	0	0	0	0	0	0	0	0	0	0	0	0	0	0.66493	0	0	0	0	0	0	0	0	0	0	0	0	0	0	0	0	0	0	0	0	0	0	0
Medtr1g080640	0	0	0	0	0	0	0.0351861	0	0	0	0	0	0	0	0	0	0	0	0	0	0	0	0	0	0	0	0	0	0	0	0	0	0	0	0	0	0	0	0	0	0	0	0	0	0	0	0	0	0	0	0	0	0	0	0	0	0	0	0	0	0	0	0	0	0	0	0	0	0	0	0	0	0	0	0	0	0	0	0	0
Medtr1g080680	0	0	0	0	0	0.181332	0.00189644	1.84475	0	0	0	1.7892	0	0	0	0	0	0	0	0	0	0	0	0	1.81468	1.05439	0	2.25522	1.24005	0	0	0	0	0	0	0	0	0	0	0	2.14361	0	1.05194	0.624592	0	0	0	0	0	0	0	0	0	5.28018	0.841875	1.16965	2.26825	0.404171	1.18688	0	0	0	0	0	0	2.30795	0.692495	0	5.33142	0	6.44002	1.67068	1.18495	2.83086	0.902818	0	0	0.470648	0.485647	0.176322
Medtr1g080690	12.6081	18.7813	18.7919	10.2904	31.961	17.2155	20.0284	21.4452	25.8094	26.2634	35.1784	57.7812	12.0033	8.28881	15.8991	9.22853	6.79018	1.42856	5.08333	16.0185	10.6276	14.4796	14.385	15.1691	42.5674	35.4683	12.3438	27.4784	19.9418	21.0237	9.33703	12.0672	15.7859	14.5783	16.8648	11.1062	18.1931	16.357	14.9644	26.9341	16.7904	12.7922	32.4106	10.5435	2.54354	8.89852	7.85211	16.7306	10.4028	22.0974	6.42779	10.6922	30.8967	8.94067	8.43204	40.1705	27.0461	18.1878	27.0967	24.6384	25.9366	21.0174	18.5762	52.3177	31.6886	32.5171	45.8601	33.5907	66.4205	37.6057	71.0405	58.1935	67.7077	85.4316	24.4734	22.3845	33.1613	22.3756	32.4909	35.496
Medtr1g080700	63.1794	26.2819	98.4745	63.9345	92.9262	78.7447	117.131	102.651	58.6328	74.6354	143.916	62.0822	33.4177	135.123	31.3073	21.3002	34.1983	18.0279	14.0503	55.7437	15.4635	62.0822	65.8935	29.386	84.3911	66.0157	16.938	75.717	30.0251	38.1798	18.8232	35.8207	24.0216	57.1805	115.786	41.9465	136.542	50.2676	26.0733	99.1746	41.0371	25.2634	63.4222	42.174	37.6851	7.3861	35.5948	95.701	48.1596	160.627	54.2218	84.2699	72.9466	33.7413	46.0001	75.3012	74.6354	33.4576	63.9345	124.714	114.11	142.586	114.202	92.4657	80.3162	64.7176	106.402	114.917	110.125	74.6354	92.6782	89.1283	59.2263	116.902	181.231	249.245	239.772	121.512	174.963	119.366
Medtr1g080720	0	0	0	0	0	0.0245943	1.86625e-05	0	0	0	0	0	0.724942	0	0	0.536366	0	0	0	0	0	0	0	0	0	0	0.00263507	0	0	0	0	0	0	0	0	0	0.893304	0	0	0	0	0	0	0	0	0	0	0	0	0	0	0	0	0	0	0.0258793	0	0	0	0	0	0.0320061	0	0.0213535	0	0	0	0	0	0	0	0	0.0293848	0	0	0	0	0	0	0
Medtr1g080740	0	0	0.255696	0.00994996	0	0	0	0	0	0	0	0	0	0	0	0	0	0	0	0	0	0	0	0	0	0	0	0	0	0	0	0	0	0	0	0	0	0	0	0	0	0	0	0	0	0	0	0	0.303118	0	0	0	0	0.181569	0	0	0	0	0	0	0	0	0	0	0	0.00821384	0	0	0	0	0	0	0	0	0	0	0	0	0	0
Medtr1g080750	0	0	0	0.00089595	0	0	0.038877	0	0	0	0	0	0	0	0	0	0.339089	0	0	0	0	0	0	0.104361	0	0	0	0	0	0	0	0	0.429592	0	0	0	0.221964	0	0	0	0	0.0555057	0	0	0	0	0	0	0	0	0	0.0514518	0	0	0	0	0	0	0	0	0	0	0	0	0	0	0	0	0	0	0	0	0	0	0	0	0	0	0	0
Medtr1g080760	0.651078	0	1.03716	2.89649	6.81746	5.71101	3.35758	6.8205	5.80575	6.47867	5.1977	3.06966	8.91723	6.07516	4.44534	2.68283	1.49612	21.6154	4.30108	15.5312	10.5407	8.82968	9.10263	3.12268	5.05167	6.05121	0.493545	5.31024	7.28551	0.685761	1.69852	5.70971	8.1985	2.41788	11.0439	8.89192	3.49702	5.39324	4.538	2.33945	6.98452	1.87072	3.72822	7.12582	2.34953	0	2.76393	8.04072	6.37413	18.5811	3.66065	7.10591	8.55641	4.36977	1.26342	3.46139	5.85555	7.64423	5.05263	4.80057	10.9012	9.92901	9.47758	8.00248	6.90063	4.88967	9.41598	6.16461	8.31916	8.82041	6.25231	7.92744	6.51921	4.01141	8.91106	17.9804	14.0736	4.56262	6.84226	4.9146
Medtr1g080770	122.131	56.0443	85.3642	93.612	54.8839	71.8028	96.7408	82.0528	111.701	146.634	222.033	87.6352	140.661	57.0557	60.6906	87.2437	162.679	84.9589	47.9381	139.32	149.997	84.7271	105.535	106.322	107.547	124.324	116.004	67.1343	72.8563	102.726	107.747	111.387	118.556	87.6969	139.207	115.363	128.437	137.017	89.4813	114.394	107.451	127.917	62.2369	74.6354	138.064	87.6969	90.3822	127.312	93.2736	125.482	123.441	130.159	110.319	106.129	150.829	110.319	80.9292	73.2722	81.6783	168.831	77.5638	158.736	162.082	149.176	179.162	149.35	103.191	122.008	144.765	152.247	160.812	102.132	166.563	101.316	242.93	409.714	226.825	282.48	267.302	249.245
Medtr1g080780	0	0	0	0	0	0	0	0.4591	0.357343	0	1.33236	0.0308062	0	3.06425	0	0	0	0	0	0	0	1.02995	0	0	0.326651	0	0	3.02877	0	2.83496	0	0.158326	0	1.93333	0	0	0	0	0.72545	0.182314	0.948326	15.6748	2.83215	0	0	0	0	0	0.897338	0	0	0	2.40345	0	0	0.79899	1.05159	0	4.07948	0	0	0	1.39187	0	0.099424	0	0.229149	0.321503	0	0.248864	0	0	0	2.6754	0	0	0.541429	31.2585	38.4074	4.63913
Medtr1g080800	0	11.2155	0	0.2452	8.78715	0.836307	0.00267747	0.244413	0	0	0	0.0504447	3.40535	5.58351	1.60625	17.1887	6.46974	3.14402	2.25522	0	0	0	0	0	0.192996	0	10.939	0.352112	0.0485869	5.04838	1.49536	0.120203	0	2.40816	2.59803	1.93278	0	0.955813	0	0.432341	0	0	0	0.364376	0	9.84351	3.1716	0	0.681324	0.210566	0	0	0	0	1.8305	0.76435	1.84776	0	1.32736	0.450069	0	0	0	2.12875	0.307002	1.2526	0	0	0	0	0	0	0.0127241	0.293391	0	0.540269	0	0	0.229359	0.13423
Medtr1g080810	0.7237	11.7297	1.06465	9.17841	0	0.72264	3.42087	2.96286	17.4857	5.14466	0.860021	127.779	1.13898	0	7.14483	3.83837	0.423005	1.32325	3.68081	27.0028	0	8.14278	20.3807	10.3921	170.421	80.762	4.00955	210.687	56.826	37.9731	16.8992	33.3192	79.2835	35.5948	26.6072	12.064	16.2989	13.3295	92.9963	29.019	105.117	101.81	288.021	123.081	1.54923	16.7407	14.4094	61.7312	49.4774	11.0897	7.58591	6.96998	24.7137	47.8889	69.972	173.63	236.288	140.269	230.643	41.7421	35.3504	29.8697	149.035	117.848	87.367	95.0991	29.6579	19.4187	206.076	18.8981	207.62	603.091	235.865	1257.12	14.8231	4.41617	7.31984	6.69076	6.78079	15.1451
Medtr1g080820	0	4.65774	0	0	0	0	0	0	0	0.567661	0	0.904	0	0.793062	0	0	0.549946	0	0	0.497196	2.0137	0	0.479344	0	2.57452	0.910285	0	0.637231	0	0	0	0	0	0	0	0	0	0	0	0.0546626	2.26936	18.0329	6.18486	0	0	0	0	0	0	0.185014	0	0.412657	0	0	0	0.728894	9.72936	0.705363	1.39231	0	0	1.22936	0	1.398	0	0	0	0	3.72462	0	0.909122	6.965	1.01118	8.8855	0	0.0787273	0	169.035	102.132	82.59
Medtr1g080830	0	0	0.704875	1.30145	0	0	0.0069311	0	0	0	0	0	0	0	2.65468	0	0	0	0	0	0	0	0	0	0	0	0	0	0	0	0	0	0	0	0	0.143868	0	0	0	0	0	0	0	0	0	0	0	0	0.367675	0	0	0	0	0	0	0.129605	0	0	0	0	0	0	0	0	0	0	0	0	0	0	0	0	0.837763	0	0	0	0	0	0	0
Medtr1g080840	6.2079	14.6229	28.6176	23.2584	15.1136	14.5062	20.2421	20.0284	8.54431	14.4094	8.85969	7.3486	7.67411	22.6134	18.4386	16.6661	9.48669	27.78	14.6613	21.351	16.5718	19.317	10.2473	12.5096	10.5657	8.78279	14.6012	10.2713	16.7598	14.1438	6.95345	17.6956	9.21417	11.976	19.3051	13.0435	13.182	17.5818	6.56778	7.71134	16.269	9.3116	10.1026	12.0033	15.2434	3.24155	9.54099	14.9563	19.3228	22.9162	15.4262	14.9122	13.5001	25.3193	18.5916	8.9716	8.33131	12.558	9.96582	10.1026	13.0161	19.7077	13.8547	10.6706	12.0608	19.1039	18.6481	13.2721	10.6897	7.63684	14.6854	20.7079	16.1811	8.47509	12.7885	7.67217	9.35003	15.3798	15.7232	10.7051
Medtr1g080860	46.2946	67.9833	62.7879	34.0407	41.5861	30.7819	49.9314	31.9331	46.4841	38.2867	27.3726	63.8513	45.1398	39.6626	35.0843	61.1104	33.2362	7.9877	19.9483	22.7145	12.2146	32.1804	63.0633	23.8309	61.7724	31.0036	25.1434	28.199	42.945	50.7466	47.5156	41.6241	19.6475	31.3328	21.5183	17.1836	33.958	49.526	28.1889	37.4548	60.9051	33.0964	35.5142	24.8123	15.4635	49.9045	44.2279	25.4916	29.9688	20.8852	14.774	30.6521	43.6346	27.6282	38.1798	57.3785	37.1344	66.2979	43.1103	20.7466	64.5653	75.0374	30.6521	79.2835	54.9449	54.6253	68.1453	99.4904	58.2232	58.3205	83.8987	66.3737	52.3475	60.6531	28.4867	22.842	20.7466	15.0924	10.6401	15.3573
Medtr1g080890	1.55553	14.0503	1.33658	5.5207	0.303915	0.0299071	0.146855	4.2127	12.4889	9.84556	6.55085	26.4033	0.730422	5.20787	0.793651	13.8582	2.32861	6.84536	4.63605	21.1315	8.16254	6.16461	27.2937	17.03	25.4209	11.2696	5.49056	15.8034	8.50688	31.1648	15.6088	17.0957	25.5531	19.3228	36.4194	19.425	19.8384	23.0192	14.012	20.3067	10.6523	12.5546	12.763	26.3851	5.98196	38.0398	20.7585	33.9716	21.5608	32.6204	17.566	17.5014	25.8437	7.96544	14.2882	27.7007	17.3786	16.6306	24.6539	17.8109	22.4	32.6601	20.6522	37.5486	30.8381	19.2992	31.7763	32.2773	37.238	42.8466	32.5922	24.8792	42.0957	30.3975	13.4075	10.0922	18.1563	11.8886	13.164	14.5652
Medtr1g080910	70.0555	160.457	66.3737	27.7993	15.1364	20.7585	33.0191	43.7408	29.559	40.6141	25.4541	56.597	2.32041	51.4587	19.6659	111.801	72.2518	7.35187	20.4414	34.7373	38.9518	41.4415	37.8829	24.0377	50.8529	37.2723	25.9093	85.4316	11.491	176.525	105.38	77.9044	71.9488	92.33	31.3328	38.812	52.46	62.6778	61.7312	101.634	68.1098	31.8693	86.1005	184.719	122.364	99.3257	110.03	49.1535	99.1045	45.7487	45.382	51.8979	31.839	56.505	70.0555	57.9445	70.7185	55.1274	76.7015	135.406	102.726	126.857	81.3265	67.0343	131.189	119.874	89.7643	99.1746	58.1935	41.3212	74.6896	60.5808	49.9527	43.1877	60.5808	47.5156	34.7373	19.3769	19.235	23.9476
Medtr1g080920	18.0185	19.0091	20.6185	23.2655	12.8618	19.8251	15.2102	22.1524	20.0839	14.5102	23.7522	23.6148	43.9241	18.8174	10.9012	17.8681	21.7748	25.3008	11.1394	18.2673	5.84878	16.854	24.2474	20.9631	21.8447	24.2321	21.526	24.7214	21.3291	17.2827	19.4553	28.342	35.9916	15.1524	21.8997	18.3616	11.4306	24.4042	20.8423	18.9802	33.6734	29.8577	26.4584	36.659	31.6781	15.5967	22.7145	12.0033	10.7843	24.7575	22.6294	15.6053	21.1488	13.4444	15.1407	21.049	20.0029	22.1606	18.3172	20.2769	31.8549	20.2193	17.4498	15.3316	13.117	20.8971	37.5175	18.2102	26.2634	18.857	15.6386	23.3817	18.2159	30.9419	18.5185	14.0553	23.5229	9.92637	16.5125	19.1945
Medtr1g080940	0	0	0	0	0	0	0	0	0	0	0	0	0	0	0	0	0	0	0	0	0	0	0	0	0	0	0	0	0	0	0	0	0	0	0	0	0	0	0	0	0	0	0	0	0	0	0	0	0	0	0	0	0	0	0	0	0	0	0	0	0	0	0	0	0	0	0	0	0	0	0	0	0	0	0	0	0	0	0	0
Medtr1g080950	14.0503	16.5865	8.20454	11.623	3.00496	2.9795	4.64751	7.48052	26.0923	24.6889	12.8277	96.9039	1.86276	7.14976	14.9315	61.8881	55.9483	63.3791	23.2801	56.5728	55.7101	16.0937	33.0964	35.3954	77.2455	59.2263	48.96	25.5336	31.715	58.8639	120.577	66.6437	36.9725	38.0784	45.382	68.3425	28.4977	35.207	86.8022	49.4268	115.908	68.6594	65.7619	76.7529	68.5218	104.752	96.4254	100.228	28.795	37.5009	51.6553	36.659	40.8358	99.6458	93.3922	49.526	55.3333	46.7685	53.0255	28.4668	19.8867	38.5117	25.1259	36.6895	29.1449	45.7699	52.6749	61.4338	34.0407	59.7396	31.1748	42.8067	41.1526	40.9147	43.1527	31.1867	23.9718	18.4487	13.6374	23.2439
Medtr1g080960	111.496	66.1674	80.2564	113.193	56.7962	79.4787	73.9147	84.9589	122.364	160.457	179.904	126.359	115.249	71.3832	100.315	71.0875	84.0076	168.831	88.7915	139.721	210.109	110.904	140.661	153.337	144.765	115.786	138.323	86.734	95.7721	93.5366	117.357	117.668	154.91	103.893	165.573	141.092	148.23	104.396	131.029	186.543	137.672	115.363	93.1265	105.453	129.292	130.457	106.777	118.198	96.9903	169.811	153.686	140.129	144.481	151.916	118.669	122.257	82.3497	109.917	108.012	176.294	200.831	151.015	217.517	193.75	179.669	172.695	205.431	184.302	166.563	215.121	172.695	145.807	156.87	147.742	272.05	321.198	214.217	227.152	193.261	298.722
Medtr1g080990	1.91721	5.16998	1.57606	0.484154	2.7228	5.04286	4.5567	1.33236	2.20857	0.419148	0	7.98222	10.2497	14.012	8.50025	1.95828	0	0	2.13363	0.947084	0	1.13728	0.299818	0.0513201	0.589129	1.35995	26.1352	4.77041	0.319654	5.94723	3.08598	0	0	8.96938	3.05204	2.24877	0	0	1.54585	2.57777	4.45586	1.79727	5.20378	9.77327	2.61608	0	0.974483	0	4.70178	0.651367	1.74815	1.78388	0.635361	9.05397	10.7822	1.44179	3.47787	8.36579	8.03453	0	0	1.00588	0	0	0.48666	0	0	0.570843	0	0.01561	0.338541	0	0.156962	0.975757	3.22494	0.497196	2.46249	0.50975	1.69805	0
Medtr1g081000	9.37849	7.46876	4.80713	7.44577	5.93003	9.87147	7.29055	0.267429	4.20534	6.41464	4.45146	7.97308	0.684505	1.51356	6.96185	0.491631	6.97169	4.77368	7.54999	6.6936	20.791	6.26312	4.31452	5.83913	8.7745	3.4567	7.83599	4.88855	8.61188	5.85299	3.26598	4.58135	11.8791	3.28024	8.63908	8.74917	3.83733	3.98492	9.93596	7.7832	4.33363	4.89068	6.8978	9.11453	3.14477	4.05968	4.41891	3.17411	2.50687	2.3815	7.50888	3.69377	5.95425	9.63305	4.84517	5.37682	5.61852	1.8213	6.8315	1.25108	2.96952	4.84517	9.30237	4.11157	3.07717	7.13792	8.35632	2.3458	3.89437	8.39351	7.96356	4.56173	8.1927	9.55251	20.4824	12.9091	10.939	17.4647	13.6893	8.53006
Medtr1g081010	0	0	0	0.0116883	0.0688408	0	0	0	0	0	0	0	0	0	0	0	0	0	0	0	0	0	0	0	0	0	0	0	0	0	0	0	0	0	0	0	0	0	0	0	0	0	0	0	0	0	0	0	0	0	0	0	0	0	0	0	0	0	0	0	0	0	0.333762	0	0	0	0	0	0	0	0	0	0	0	0	0	0	0	0	0
Medtr1g081020	0	0	0	2.63715	0	0.663193	1.59859	0	0	0	0	0	0	0	0	0	0	0	0	0	0	0	0	0.233765	0	0	0	0	0	0	0	0	0	0	0	0.0143721	0	0	0	0.211903	0	0.19845	0	0	0	0	0	0	0	0	0.478202	0.635621	0	0	0.681855	0	0	0	0	0	0	0	0	1.24037	0	0	0	0	0	0	0	0	0.0800487	0	0	0	0	0	0	0
Medtr1g081030	0	0	0	0	0	0	0	0	0	0	0	0	0	0	0	0	0	0	0	0	0	0	0	0	0	0	0.117706	0	0	0	0	0	0	0	0	0	0	0	0	0	0	0	0	0	0	0	0	0	0	0	0	0	0	0	0	0	0	0	0	0	0	0	0.432552	0	0	0	0	0	0	0	0	0	0.2526	0	0	0	0	0	0	0
Medtr1g081180	0	0	0	0	0	0.031547	0	0	0.556315	0	0.705363	0.295453	0.0509626	0.45587	0.227492	0.640567	1.30229	0	0.750179	1.92621	0	0.302994	0.315562	1.20209	0.788046	3.02218	1.54498	0.547354	1.69766	0	1.31025	0.132332	0	0.492824	0	1.14599	2.4977	0.675276	1.34589	0.181793	0	1.02594	0	0.20771	0	0	0	0	0.297815	0.542726	1.6203	0.32179	0	1.67974	0.250712	0.262366	1.6815	0.597114	0	0	0	0	0.771374	0	0	0.0644941	0	0	0	0.287509	0	0	0	0	1.04788	0.99425	0.395265	1.27227	0.973038	1.88547
Medtr1g081190	0	0	0	0.0562792	0	0	0.00326786	0	0	0	0	0	0.209879	0	0	0	0	0	0	0	0	0	0	0	0	0	0	0	0	0	0	0	0	0	0	0	0	0	0	0	0	0	0	0	0	0	0	0	0.293769	0	0	0	0	0	0	0	0	0	0	0	0	0	0	0	0	0	0	0	0	0.544007	0	0	0	0	0	0	0	0	0	0
Medtr1g081230	1.69034	0	0	4.33961	9.93395	12.4162	0	8.09297	1.33545	13.8273	2.98665	0.00780464	6.88458	2.96431	0.228518	0	0	0	6.64592	22.1445	0	1.74658	0.104446	7.80674	1.21784	2.03425	2.09818	0	5.18658	0.238159	0	5.48266	3.43868	1.00053	24.2079	3.91658	20.1141	0.132849	1.11451	3.47883	0	0	0	0.238378	0	0	0.808124	9.69512	0	21.0627	1.68486	5.44011	5.28947	0.285984	0	0	0	0.322813	0	0	0	2.534	4.6751	2.60098	0.0421126	0.907609	0	2.54417	1.11172	4.88409	3.30796	0	0.107069	0	2.15523	2.59086	9.88825	1.51806	4.80057	2.53041
Medtr1g081240	1.87698	0.778634	0.375568	1.00364	0.397784	0.595559	0.251989	1.41452	6.72432	2.19806	20.7523	8.55641	0.43328	25.1187	0	6.43217	8.38193	0	7.71311	2.22499	0	5.76008	4.21914	5.24442	23.3212	13.5665	7.99552	20.5868	14.5444	2.79557	0.697769	13.3404	5.52539	2.06021	1.90205	5.00083	0.287078	15.523	1.18883	4.48059	5.56964	9.32084	6.94862	6.16623	1.20566	0	7.88065	0	0.200016	5.76679	5.36341	3.74954	12.6538	10.8354	3.64476	9.46767	15.1646	11.5354	12.4556	0.47099	10.2547	9.38954	7.45457	10.8068	12.0267	5.53526	13.1677	4.88967	12.2275	9.69512	8.00248	13.6773	9.87578	17.1625	11.7056	8.64745	14.4542	12.7324	20.7079	17.1887
Medtr1g081253	0	0	0	0	0	0	0.69198	0	0	0	0	0	0	0	0	0	0	0	0	0	0	1.36267	0	0	0	0	0.16009	0.280967	0	0	0.653497	0	0.811707	0	0	0.601074	0	0	0	0.113398	0.429054	0	0	0	0	0	0	0	0.710391	0	0	0.0978352	0.471792	0	0	0	0	0	0	0	0	0	0	0.389606	0.344189	0	0	0	0	0.10819	0	0	0	0	0	0	0	0	0.389222	0
Medtr1g081257	0	0	0	0	0	0	0	0.62897	0.317258	0	0	0.0863051	0	0.868502	0	0	0	0	0	0	0	0	0	0.98658	0.203086	0	0	0	0.330261	0	0	0	0.48666	0	0	0.0117675	0	0	0	0	0	0.168453	0	0	0	0	0	0	0.642528	0	0	0.0590202	0	0	0	0	0	0.0388092	0.141903	0	0	0	0	1.17099	0	0.0394854	0.431441	0	0.280397	0.354345	0.316807	0.149272	0	0	0.081433	0.145198	0.195833	0.123284	0.175794	0.275729
Medtr1g081260	0	1.18726	0.271877	6.04164	0	3.10636	0.427398	3.98754	10.2642	4.4013	21.5033	7.05707	2.23716	4.68069	0	0.414693	0.300467	0	4.56355	0.473768	36.2956	4.32025	11.9142	1.59177	8.89404	3.28749	0.162235	2.91322	6.52654	0.241567	3.83925	3.04159	4.0297	3.17965	3.50195	1.06323	3.79506	6.39748	0.210021	3.09886	5.23191	2.65151	2.91057	0.124681	0.971064	0	0.0309443	4.86024	6.92501	3.02544	2.84873	1.42351	3.32327	5.6555	11.7268	5.83264	2.08764	5.35728	3.04226	3.80705	6.10699	7.50888	6.94163	7.57854	7.26341	1.56671	10.3921	6.23054	6.78212	3.38529	15.1806	7.42846	6.73158	7.48435	6.01185	17.9	12.9121	6.52237	13.3938	3.69377
Medtr1g081270	11.2121	0.892077	16.0937	24.0875	19.275	21.9344	22.7364	25.0924	2.80046	7.40009	11.7503	1.24149	19.1039	34.6271	4.29322	2.291	4.18811	3.27767	3.77837	1.65721	6.09285	5.37219	0.167374	2.61799	2.52715	0.892077	1.03496	11.623	3.08945	0.60597	0	0.59126	0	0	1.51029	0.0685542	2.51411	0	0.153037	1.02104	1.07647	4.32446	0	1.1441	0	0	0	0	0.0698373	0.745858	1.02292	1.54197	0.959375	0.935776	2.18359	1.62814	0.989981	0.469501	0.148613	2.55759	0.962142	0.457382	1.00716	0.666933	0	1.05385	0.257987	0.31816	2.70953	0.73276	3.62017	0.702626	2.37692	1.80063	3.30719	2.82763	0.676751	0.72466	0.145792	0.472519
Medtr1g081280	0	0	0	0.00222891	0	0	0	0	0.483922	0	0	0.0288941	0	0	0	0	0	0	0	0	0	0	0	0	0.812727	0	0	0	0	0	0	0	0	0	0	0	0	0	0	0	0	0	0	0	0	0	0	0	0	0	0	0	0	0.205866	0	0.59291	0.74125	0	0	0	0	0	0	0	0.0939224	1.43823	0.398815	0	0	0.272532	0	0.432938	0.276598	0	1.25036	0.503168	0.337695	0.185718	0	0
Medtr1g081290	25.3957	3.25227	15.0892	33.2804	12.5681	15.013	17.025	18.0952	9.18918	2.34191	10.8331	3.04226	5.1777	0.998047	12.391	13.2005	6.04164	22.2728	22.1233	19.0395	14.7302	15.9082	6.77432	5.86749	6.69535	6.16461	5.63218	2.77416	3.44174	9.36406	8.61188	10.5383	8.04622	5.26288	28.9252	11.5086	7.11537	5.39941	8.52379	3.51543	7.20419	2.274	4.10608	9.52707	18.3054	6.39899	4.23653	28.8522	7.45627	20.4125	10.1655	8.67262	2.91322	6.67894	5.32239	3.74592	4.69705	5.20787	2.20983	6.29067	4.44534	3.16615	2.28888	4.51962	0.947084	3.33788	2.78153	10.0752	1.57571	4.01967	2.10182	2.56291	1.86719	4.758	2.98589	2.06119	13.9946	6.04961	7.68362	12.6506
Medtr1g081330	14.717	5.60118	3.75551	6.02329	2.28527	4.75034	4.92595	3.75377	2.22438	2.14418	3.89355	2.16006	1.55089	2.09246	4.66871	9.5838	6.965	11.3261	4.83611	15.0678	21.2878	2.83086	1.87748	1.65913	1.61127	3.72462	6.16182	2.12929	0.268251	0.382331	1.13358	2.96128	3.74592	5.16779	10.8122	3.76683	2.01166	1.65872	4.94225	1.22269	2.00487	0.718263	1.48542	5.49272	14.6528	2.31325	3.94198	0.829835	5.55515	10.1525	4.34984	4.28378	1.62067	0.97696	0.600144	1.952	3.75466	0.965631	1.51942	1.38681	5.05501	0.419884	1.59004	0.238726	0.934788	0.633042	1.21119	0.491631	0.355632	1.09541	0.631525	1.40651	0.706546	2.17114	5.7696	3.4953	5.0744	2.89302	4.58549	3.48215
Medtr1g081340	0	0	0	0.00128973	0	0	0	0	0	0	0	0	0	0.240748	0	0	0	0	0	0	0	0	0	0	0	0	0	0	0	0	0	0	0	0	0	0.00129961	0	0	0	0	0	0	0	0.290301	0	0	0	0	0	0	0	0	0	0	0	0	0	0	0	0	0	0	0	0	0	0	0	0	0	0	0	0	0	0	0	0	0	0	0	0
Medtr1g081410	252.538	114.501	240.102	423.749	219.662	316.091	266.291	353.507	682.455	743.079	874.148	636.469	441.212	293.967	160.016	152.556	222.033	575.802	304.363	653.981	282.48	649.289	721.51	551.954	623.043	561.562	332.059	312.365	407.655	262.86	297.45	380.375	549.656	258.158	903.6	676.896	801.175	757.469	444.481	551.954	517.096	361.685	330.681	370.432	448.478	265.777	282.004	586.099	220.316	856.208	760.878	679.306	801.175	532.402	551.954	455.11	323.956	352.306	342.887	500.568	386.633	515.447	751.798	545.975	523.214	556.717	582.041	665.218	586.099	812.77	687.356	463.036	555.309	510.774	967.786	1238.23	1005.09	864.999	1010.58	1065.73
Medtr1g081420	3.45758	0	0	0	0	0	3.5924	0.331905	1.04214	1.86781	0	0.0359663	0	0	0	0	0	0	0	0	0	0	0	0	0	0	0	0	1.97605	0	0.54534	0.427217	0	0	0	0	0	0	0	0	1.31189	0	0	0	0	0	0	0	0	0	0.546044	0	0	0	0	0.174048	1.98029	0	0.392825	0	0	0	2.81614	0	0	0.10819	0	0	0	0	0.177727	0	0	0	0.0294615	0	0	0.172607	0	0.196972
Medtr1g081425	0	0	0	0.105802	0	0	0	0	0	0	0	0	0.528864	0	0	0	0	0	0	0	0	0	0	0	0.207247	0	0	0	0	0	0	0	0	0	0	0	0	0	0	0	0	0	0	0	0	0	0.255425	0	0	0	0	0.105463	0	0	0	0	0	0	0	0	0	0	0	0	0	0	0	0	0	0	0	0	0.0483132	0	0	0	0	0	0	0
Medtr1g081440	0	0	0	0	0	0	0	0	0	0	0	0	0.102773	0	0	0	0	0	0	0	0	0	0	0	0.223314	0	0	0	0	0	0	0	0	0	0	0	0	0	0	0	0	0	0	0	0	0	0	0	0	0	0	0.00356286	0	0	0	0	0	0	0	0	0	0	0	0	0	0	0	0	0	0	0	0	1.25295	0	0	0	0	0	0	0
Medtr1g081450	8.60595	6.6162	2.60041	4.22706	7.28551	1.47114	1.27188	3.85885	2.20648	5.03006	0.886963	1.06361	0	6.88117	12.4591	8.21448	13.0865	4.4153	4.77593	1.71829	7.40945	5.37435	3.17411	10.8745	2.82356	1.34589	10.9872	6.58981	2.96583	8.17336	12.5941	13.8439	1.65378	11.0351	1.11172	2.73356	1.0075	2.46492	3.65049	8.23316	6.30807	2.27341	3.016	13.6335	25.6691	25.0349	11.4857	2.14361	13.3938	2.25926	3.76602	5.53171	6.02598	2.64542	5.32475	2.19521	8.30224	3.66065	4.10343	1.67617	0	1.17723	0	0.452365	0.519053	1.02227	1.46914	1.4493	1.03621	1.70462	1.09345	1.01621	2.48055	0.49744	0.484783	0.175526	0.758713	0.324999	0.188935	0.776815
Medtr1g081540	0	0	0	0	0	0.103815	0.0135524	0	0	0	0	0	0	0	0	0	0	0	0	0	0	0.251575	0	0	0	0	0	0	0	0	0	0	0	0	0	0	0	0	0	0	0	0	0	0	0	0	0	0	0	0	0.26438	0	0	0	0	0	0.0897069	0.0721812	0	0	0	0	0	0	0	0	0	0	0	0	0	0	0	0	0	0	0	0	0	0
Medtr1g081550	62.0421	38.4255	63.3392	68.0728	25.9932	38.8851	35.7743	31.8549	76.8	42.6699	19.1891	38.1492	57.6872	42.0957	48.1596	53.9643	79.812	50.1705	42.924	75.4069	73.2282	23.296	68.7009	51.594	62.5729	51.0502	87.0347	59.9491	53.7596	73.1304	110.817	130.159	88.6625	73.3248	57.8804	92.9963	40.3359	98.4745	150.829	70.3197	106.68	81.7423	81.2154	111.282	104.752	72.9466	130.457	72.806	82.4736	54.2723	91.4552	62.0822	98.8676	128.313	99.1045	60.4674	83.8339	99.5697	81.3875	54.2218	57.517	59.3325	71.9923	55.4173	36.9725	55.6133	44.0768	28.2888	31.1521	57.2796	39.5379	46.4403	37.3529	27.1666	38.9846	15.026	31.7542	43.822	27.6187	31.5294
Medtr1g081560	2.29593	0	0	0.0121094	0.0629237	0	1.76147	0	0	0.188319	0	0	7.47889	0	0	0	0	4.34874	0	0.670724	0	0	0	0	0.0531138	0.0420425	2.44704	0	0.501862	0	1.66225	0.508176	0.490265	0	0	0	0	0	2.93383	0.0312572	0	0.0444856	0	0	0	0	0.179631	0	0	0	1.37282	0	0.818014	0	0	0.0187048	0	0	0.240416	0	0	0	1.32325	0	0	0.625025	0	0	0.17782	0.246164	0	0	0	0	0.085016	0.445731	0	0	0	0.958232
Medtr1g081570	0	0	0	0	0	0	0	0	0	0	0	0	0	0	0	0	0	0	0	0	0	0	0	0	0	0	0	0	0	0	0	0	0	0	0	0	0	0	0	0	0	0	0	0	0	0	0	0	0	0	0	0	0	0	0	0	0	0	0	0	0	0	0	0	0	0	0	0	0	0	0	0	0	0	0	0	0	0	0	0
Medtr1g081580	4.3907	0.978215	5.37435	6.48926	0.77575	7.12456	1.71033	7.29387	4.09589	5.79114	3.4242	3.68884	0.662647	3.3545	12.1718	1.91317	2.26334	19.5153	3.42852	6.5359	17.3743	2.19806	12.6463	1.93443	7.20944	4.70178	2.68342	3.68712	8.73532	2.15824	2.14203	9.78248	1.50856	2.328	9.0424	5.52645	2.83156	6.3461	2.84673	2.22271	7.26692	1.70203	5.74094	6.04164	7.89885	0.750179	2.22614	15.4968	3.98169	14.0162	3.85342	6.95012	4.92942	0.561915	7.95109	3.74301	3.39268	3.91115	5.75879	7.13433	0.742232	7.40339	3.32327	3.68449	7.07075	6.63085	4.94797	7.55187	2.83496	5.04185	1.84828	2.37229	3.16133	3.97438	3.12793	9.98761	8.9195	2.96431	7.00077	5.73311
Medtr1g081610	15.7633	17.1887	6.8517	5.69435	9.17638	10.9423	10.2742	18.0428	10.6997	19.8734	6.71076	5.72517	32.6827	9.06588	14.1865	5.01901	9.42954	6.34917	10.838	3.34735	18.4064	10.1549	7.48052	34.6672	8.38765	4.44	12.7358	13.4481	20.7727	0.756877	6.94508	6.13441	4.00445	2.37229	2.17404	1.61819	5.46651	5.18125	13.375	12.5342	8.65145	8.55072	10.2595	7.94507	4.0297	6.4949	7.3486	18.4588	3.79156	1.2129	3.15692	4.14202	5.09997	0.363417	13.7315	5.07555	8.00051	11.7966	5.53403	2.1228	1.45346	1.88209	3.20434	2.77059	5.69683	3.45002	5.37435	1.0062	1.53789	5.91239	8.0655	1.67974	2.83215	8.1904	1.30442	1.2587	2.50632	1.35525	0.793889	0.412481
Medtr1g081620	36.3104	26.6072	52.9166	41.8084	24.2321	34.8533	40.9147	36.9269	34.2425	38.9846	42.8664	50.4479	21.0052	35.9916	41.8307	52.1172	58.2547	29.6579	36.7379	41.0053	18.0074	43.3754	39.298	31.8821	44.2085	44.2085	43.8614	28.6414	36.5783	29.4233	54.1243	59.0021	40.0579	49.1067	43.3564	50.9986	63.4222	41.9814	32.7378	44.4203	45.957	31.839	29.1857	24.9211	55.1613	42.315	51.8451	25.6792	78.0677	46.2291	36.6895	59.7052	41.3212	30.536	43.7591	30.4961	22.111	47.4295	24.6295	33.7413	25.4379	27.7698	19.8928	27.0128	42.9659	47.2686	41.1688	62.8319	24.4102	28.9025	21.7453	25.2391	15.5878	30.1509	36.7546	30.721	26.6072	25.9366	21.8861	29.6579
Medtr1g081625	0	0	0	0	0	0	0.0101821	0	0	0	0	0.0946115	0	0	0	0	0	0	0	0	0	0	0	0	0	0	0.00747726	0.620321	0	0	0	0	0	0	0	0	0	0	0	0	0	0	0	0	0	0	0	0	0	0	0	0.00607544	0	0	0	0	0	0	0	0	0	0	0	0	0	0	0.0870316	0	0	0	0	0	0	0	0.0942986	0	0	0	0.620099	0
Medtr1g081640	0	0	0	0.0976242	0	0	0.0164199	0	0	0	0	0	2.73487	0	0	0	0	0	0	0	0	0	0	0	0	0	0.397353	0	0	0	0.185109	0	0.34879	0	0	0.00510735	0	0	0.417017	0.0184561	0	0	0	0	0	0	0.109299	0	0	0.07202	0.0804566	0	0	0	0	0	0	0.00969343	0	0	0	0	0	0.0963866	0	0	0	0	0	0	0	0	0.0192792	0	0	0	0	0	0	0.40686
Medtr1g081660	30.5166	41.5463	24.1557	28.8044	30.8176	32.7253	52.9166	38.319	70.2701	30.5568	28.8713	32.4257	26.1801	19.8928	46.0394	50.0906	59.774	89.9085	48.5727	28.9352	147.742	76.907	72.1642	57.1805	73.422	37.7034	114.799	40.6722	83.8987	30.6285	87.0982	109.838	80.5414	72.806	42.2914	75.3012	42.0409	102.395	80.5414	32.2009	183.585	83.4849	68.1453	98.7088	61.7724	78.2849	88.7915	73.5845	85.0948	52.9416	83.9486	45.3172	80.9292	89.6301	154.381	36.7379	74.4271	86.856	59.1186	18.0792	29.3991	17.9	35.5691	25.8437	19.7015	42.232	21.8926	17.7122	25.4035	24.4657	20.5522	26.563	24.9129	9.14101	10.8719	2.0384	5.12962	0.931692	1.45633	1.67468
Medtr1g081665	0	0	0	0.058721	0	0.253955	0.098833	0.115317	0.153229	0.0716236	0	0.011926	0.479129	0.675761	0	0.815773	0	0	0	0	0	0.176949	0.12603	0.164565	1.30833	0.0476873	0.13048	0	0	0.551299	0.176134	0.290708	0	0.430818	0	0.0660096	0.138408	0.489889	0.26366	0.580971	0.106564	0.474278	0	0	0	0	0.109881	1.29345	0.308328	0	0.270948	0.107926	0.48503	0.651588	0	0.271344	0.319392	0.342232	0.17663	0	1.70909	0.135422	0	0.0939852	0.862872	0.12533	0.923304	0.548825	1.55514	0.333058	0.457226	1.65818	0.0128077	0.602814	0.16066	0.104913	0	0	0	0
Medtr1g081710	2.74221	0.911519	1.73448	0.0617924	1.27545	1.01498	1.21747	1.14208	0.489651	1.80104	0.511509	0.658266	1.53916	1.47114	1.21584	0	0.488245	1.50253	1.89436	0.153037	0.962464	0.204642	0.557797	1.15266	0.396885	0.631929	0.128296	0.362155	0.272532	0.312051	0.771091	0.738682	1.12865	0.232155	0.534935	0.256059	0.342232	0.37311	0.328166	0.210566	0.281643	0.413806	0.5528	1.13489	1.45008	0	0.182626	0	0.281781	0.253799	0.390667	0.332457	0.299944	0.321961	0.192644	0.242212	0.672892	0.421759	0.26616	1.44399	0.905175	0.225457	3.19189	0.955195	0.0438776	1.61431	0.040351	0.287645	0.322371	0.698461	0.348029	0.262632	0.821939	0.555577	0.407861	0.839992	0.686264	0.743599	1.15873	0.692733
Medtr1g081720	0	0	0	0.337244	1.77545	0.135348	0.159905	0	0	0.155543	0	0	2.35794	0	0	0.667505	0	0	0	0	0	0	0	0	0	0	0	0	0	0	0	0.100253	0	0	0.134941	0.0286477	0	0.201892	0	0	0	0	0	0	0	0	0	0	0	0	0.66493	0	0	0.570372	0	0	0.612471	0	0	0	0	0	0	0.218574	0	0.0907789	0.216553	0	0	0	0	0.261686	0	0	0.0329254	0.827319	0	0.157135	0	0
Medtr1g081740	0	0	0	1.05356	0	0	6.36513	0.821012	0	0	0	0	8.31018	0.937306	0.335054	0	2.02468	0	0	0	0	0.897918	0	2.20648	0	0	4.04379	0.115317	0.506203	0	0.314768	0.618697	0	0	0	1.4493	0	0.324569	4.06876	0.0385438	0	0	0.433125	0.462052	0	0	0.638715	0	0	0	0	0.346224	1.17208	0	0	0	0.456061	0	0.105802	0	0	0.0580108	0	0.398815	0.366783	0	0	0.153415	0.0943683	0.310501	0	0	0.0270071	0.071576	0	0	0	0	0	0
Medtr1g081750	0	0	0	0	0	0	0	0	0	0.31361	0	0	0	0	0	0	0	0	0.188435	0	0	0	0	0	0	0	0	0	0	0	0	0	0	0	0	0	0	0	0	0	0	0	0	0	0	0	0	0	0	0	0	0	0	0	0	0	0	0	0	0	0	0	0	0	0	0.0108268	0	0	0	0	0	0	0	0	0	0	0	0	0	0.0664293
Medtr1g081760	0	0	0	0	1.0244	0.508791	0.577828	1.04246	0.432341	0.137877	0.542098	0	0	3.01364	0	0	0	0	0	0.564041	0	0	0	0.121398	0.241567	0	0	0	0	0	0.959705	0.0592668	0	0	0	0.00871744	0	0	0	0.100969	0	0	0	0	0	0	0	2.81424	0	0	0	0.205513	0.357957	0	0.399973	0	0	0	0	0	0	0	0	0.677406	0.107926	0	0	0	0	0	0	0	0	0	0.0490022	0	0.101476	2.70138	7.48201	3.37445
Medtr1g081780	0	0	0	0	0	0	0	0	1.6277	0	0	0.0543536	0	0	0	0	0	0	0	0	0	0	0.0955491	0	0	0	0	1.16133	0	0	0	0	0	0	0	0	0	2.37748	0	0	0	0	1.87309	0	0	0	0	0	0	0	0	0	0.465417	0	0	0.250189	0	0	0	0	1.52349	0	0	0.471938	0.0620816	0.573623	0.846375	0.814084	0	0	0	0	0.188645	0.314768	0.0897626	0	0	0	0.141975	0
Medtr1g081790	18.3507	24.5613	18.7273	12.558	10.1073	10.2189	13.1241	8.92403	5.52311	9.37849	2.67949	4.83147	23.76	11.6846	7.43837	19.7522	9.00055	12.9549	11.3432	4.84847	11.5146	8.11967	3.63554	6.10853	2.26154	3.72996	7.81711	6.95345	5.60651	7.33767	8.112	6.95914	3.9391	8.4153	3.43792	4.64959	4.76041	4.73897	6.41774	8.27665	3.67599	6.76271	11.9877	7.47889	14.0857	15.353	9.17841	5.00464	9.65318	4.43165	7.62252	5.68688	3.91384	4.19087	7.45096	5.30806	7.8604	5.38433	6.16733	10.4524	3.81361	6.24478	4.38745	6.79018	3.66378	6.17555	7.94507	4.13715	6.5031	4.06716	4.30307	5.58351	4.70065	4.25551	2.54474	2.02093	1.52107	2.44144	2.98817	1.6424
Medtr1g081800	8.86386	6.67298	16.2392	14.606	15.0968	14.3808	13.5203	13.7914	9.82301	18.5407	4.37244	4.71885	17.7205	12.094	20.9706	14.9315	11.5026	7.55187	9.99051	5.54136	60.0503	9.37606	9.97759	14.5904	7.37956	7.0222	19.7682	11.8666	13.6694	13.6121	9.40579	8.21835	10.5354	10.5111	2.41855	20.329	10.411	13.1858	18.5916	13.2868	5.93415	16.0371	7.93628	5.66321	2.88255	22.6915	11.2641	15.4712	11.2299	3.54087	20.5471	10.3283	9.97034	16.0772	7.77457	8.84222	8.46919	12.5031	10.199	5.65704	25.8276	15.7317	11.4336	15.7999	14.499	14.8546	13.2555	10.5485	19.2452	12.1249	16.2891	11.538	13.3404	6.04164	15.8802	12.5302	3.89535	5.23414	3.8311	3.08155
Medtr1g081820	0	0	0	0	0	0.0700239	0	0.265195	0	0	0	0	0	0	0	0	0	0	0	0	0	0	0	0	0	0	0	0	0	0	0	0	0	0	0	0	0	0	0	0	0	0.125274	0	0	0	0	0	0	0	0	0	0	0	0	0	0	0	0	0	0	0	0	0.356665	0	0	0	0	0	0	0	0	0	0	0	0	0	0	0	0	0
Medtr1g081830	0	0	1.33969	0.00913096	0.0582129	0	0.490901	1.20768	0.265613	0.0126902	0	0.381962	0	0.416863	1.11071	0	0.299818	3.31838	0.982237	0.271603	0	0.585766	0.225229	0	0.576252	0.211455	0.198682	0.113762	0	4.63808	1.23164	0.292001	0.217341	0.267055	0	0.261885	0.970381	0	0	0	0.595806	0.160472	1.36959	0	0	0	0	0.967883	0.238958	1.18142	0.589577	0.821352	0.504407	0	0.41301	0.121198	0.367526	0.113622	0.17281	0.700359	1.14926	1.61127	0.605024	0.0325788	0	0.0970192	1.36918	0.858238	0.650578	0.423567	0.917322	0.221649	0.193586	0.893863	0.382137	0.691315	1.12124	0.167933	1.40069	2.99496
Medtr1g081840	20.5671	0	0	0.0019685	0.114773	5.02463	0.103815	0	0.312202	34.5592	0	0	0.0719774	0	0	0	0	0	0	0	0	0	0	9.66008	0	0.102353	0.0211789	0	0.207247	0	0	0	0	0	0	0	0	0	0	14.4705	0	1.20768	0	0	0	0	0	0	0	0	0.110463	0	0	0	0	0	0	0	0	0.869045	0	0	0.196972	0	0	0.830127	0.180496	0.449171	0	0.594137	0.123989	0	0	0.119047	0.223688	0	0	0	0	0
Medtr1g081850	0.306004	4.25055	0.594418	1.16301	0.0592326	0.028134	0	0.0665413	3.74771	1.35699	0	4.20938	0	0	1.24487	1.29495	0.295909	1.08993	0.36838	2.14203	0	5.05501	4.70579	2.49826	0.909122	2.79557	0.00283734	2.33687	2.9944	8.94521	0.697242	0.230312	4.35275	5.18394	2.04044	0.635845	6.54634	4.64419	0.156962	6.1114	0.804464	0.561065	3.61278	1.19081	0	1.7769	5.55749	9.02873	11.7822	3.11993	2.2842	5.27168	2.45055	1.48788	1.74709	3.30054	2.66511	2.92416	5.19202	5.76008	16.0185	11.5054	8.43414	22.3077	28.6926	12.0327	12.7789	13.3631	10.1629	12.3726	3.57421	13.2205	10.7222	8.53006	0.053726	0.0914865	0.123137	0	0.0663887	0
Medtr1g081870	7.13433	14.6902	25.2735	11.6543	27.8794	22.7438	13.5559	21.088	18.4064	18.6082	13.5245	11.938	23.5626	15.8173	28.2594	26.8648	19.6225	19.4833	27.1666	11.6821	14.1982	16.0613	14.4386	24.0055	16.5081	12.5984	21.2273	11.57	13.8895	14.5783	14.6188	16.014	11.9849	22.9501	13.7227	13.0688	10.8636	7.14483	12.4802	11.8824	13.7526	9.51969	8.67976	12.6368	19.8136	13.3594	19.6727	16.9477	20.2421	15.6301	14.3974	15.5555	8.69487	12.9549	19.4492	13.0089	18.5707	16.2432	9.79216	4.56673	7.00255	10.9226	6.32588	5.79406	14.5444	12.5166	10.3207	15.2102	7.80828	15.2925	14.1899	7.43182	14.1705	6.3014	7.86788	18.4772	12.8068	4.91122	10.9595	16.4757
Medtr1g081890	0.819153	0	0.940067	0.688439	0	0.171616	0.0030392	0.171898	0	0	0.260407	0.0220453	0	0	0	0.58168	0.874114	0	0.372639	0	0	0	0.246289	0.0358727	0.1309	0.0387318	0.025833	0	0.24064	0.768322	0.286648	0.17035	0.543161	0	0	0.0121027	0	0	0	0	0	0.195329	0	0.437703	1.36918	0	0	0	0	0	0	0.0649244	0.171515	0	0.63282	0	0	0.0485869	0.212562	0	0	0.0822462	0	0	0.070129	1.27952	0	0	0	0.0340252	0.27544	0.0675515	0.0100563	0	0	0	0.0462451	0.386365	0.182314	0
Medtr1g081900	37.3187	34.6009	48.5218	103.533	95.9994	78.2313	63.4599	76.4598	48.4244	72.5705	21.9772	29.7485	107.747	40.6722	59.7052	36.8464	55.7437	48.6869	115.134	43.7784	114.917	68.1453	53.1898	128.786	44.4203	32.824	86.549	30.1509	63.6842	26.345	29.0075	53.5866	41.4415	101.471	35.7572	49.4497	36.1375	36.4523	45.4727	54.3311	39.2185	46.6154	34.1983	57.6872	39.2185	45.6612	56.0443	51.6815	83.5866	37.8674	36.3245	51.7608	40.874	58.1935	47.9629	29.7726	48.6869	41.6846	46.9798	21.4138	21.221	22.1832	15.665	36.4031	26.1423	19.3882	34.7507	40.9332	23.0411	45.0074	30.675	31.1867	39.0975	37.8343	34.2547	16.5326	24.6459	14.4705	24.3134	33.3819
Medtr1g081910	28.4007	12.4802	16.1193	29.1224	35.4399	34.2547	22.9095	13.7488	13.0801	18.4646	32.3886	27.2524	15.9634	18.2213	17.4753	19.3346	14.5904	42.9049	30.0169	12.094	15.8082	19.7077	25.9551	23.2439	21.2372	20.8222	20.7226	16.6306	27.53	9.4406	23.9337	28.714	19.3346	23.7522	18.8509	22.9425	22.7438	19.5153	20.5275	15.8034	25.7502	27.3436	25.8635	13.9909	11.8327	13.9143	20.9213	23.5707	44.4393	12.7789	23.8851	30.2225	16.9937	12.0365	26.0534	19.3769	9.94478	21.7453	13.5893	16.561	19.6345	17.2762	24.6459	13.3515	10.7358	19.2	21.4194	27.78	20.0029	20.5022	27.0306	30.2787	14.3214	13.9439	14.9731	10.9648	20.1269	17.8904	14.9044	17.826
Medtr1g081920	0	0	0	0	0	0	0	0	0	0	0	0	0	0	0	0	0	0	0	0	0	0	0	0	0	0	0	0	0	0	0	0	0	0	0	0	0	0	0	0	0	0	0	0	0	0	0	0	0	0	0	0	0	0	0	0	0	0	0	0	0	0	0	0	0	0	0	0	0	0	0	0	0	0	0	0	0	0	0	0
Medtr1g081930	0	0	1.19268	3.67158	2.63844	1.64964	1.58113	0	0	0	0	0	0	0	0	0.364701	0	0	0	0	0	0.203829	0	1.40069	0	0	6.63691	0	0.0721812	0	0	0.140732	0	3.21167	0	0	0	0.478394	0	0	0	1.33969	0	0.357957	0	0	2.14143	0	0.164218	0	0	0.941006	0	0	0	0	0	0	0.0834841	0	0	0	0	1.68435	1.62688	0	0	0.0291106	0.362787	0.0231906	0.384099	0	0.357144	0.0474387	0.0512417	0.678594	0	0	0	0.175225
Medtr1g081950	13.2555	12.949	12.4405	10.0701	21.9903	14.9644	12.8201	13.2721	5.38817	12.3472	8.76877	8.0158	6.78079	11.3705	8.03852	12.316	9.19837	4.13999	11.3514	8.64135	4.73573	12.0235	5.1977	12.0202	8.69018	5.34714	8.91723	10.5899	14.6613	14.6358	5.72243	8.13895	3.98927	15.5352	5.71572	9.56204	5.6091	5.51966	8.86632	8.39558	7.07818	8.80361	7.94507	8.91723	6.6936	10.8302	10.9872	3.34953	9.40579	3.28901	7.3456	6.86871	6.5359	11.691	8.64745	9.91891	9.76787	8.16064	11.9348	3.49445	5.18521	3.73762	3.02669	4.86571	5.46078	8.89852	6.92869	5.09664	9.35632	5.15722	10.0731	7.19423	7.20221	8.11575	3.66823	4.7513	5.52894	3.19997	3.17651	4.15001
Medtr1g081960	0	0	0	0.0269512	0	0	0	0	0	0	0	0	0	0	0	0	0	0	0	0	0	0	0	0	0	0	0	0	0	0	0	0	0	2.14784	0	0	0	0	0	0	0	0	0	0	0	0	0	0	0.0904064	0	0	0	0	0	0	0	0	0	0	0	0	0	0	0	0	0	0	0	0	0	0	0	0	0.595329	0	0	0	0	0	0
Medtr1g081970	0	1.95258	0	0.231584	0	0.371772	1.49933	0	0.77541	0.0156626	4.19873	0.140838	0	0	0.197069	0	0	3.49785	0	0.858238	0	0.499089	0.561528	0.525721	0.285242	0.607285	0	0	0.411614	0.635621	0	0	1.35962	0.206411	1.78633	2.65916	0.59017	1.129	0.350972	1.38436	1.736	0.825995	0.506945	0	3.03007	1.9934	0	0	0	2.89851	2.97225	0.461141	0.58118	0.14453	0.212242	0.0821248	0	0	0.235639	1.8517	1.40023	0.718025	1.96035	0.843288	0.122238	0.737012	2.14638	0.677194	2.66588	1.80886	4.00791	1.10866	0.620321	1.63904	7.47232	7.05197	5.76828	5.82481	4.36199	4.65993
Medtr1g082210	0.876111	1.18914	0.276871	0.216862	3.90492	0.0754037	0.00397284	0	5.44817	3.88162	2.59669	14.94	0	0.315562	7.55515	0	0	0	0.226456	1.49766	0	1.28682	8.63498	5.11917	7.88065	2.74287	0.0152964	0.554968	1.67617	1.29425	5.33988	7.00925	7.8414	1.63028	6.38355	1.5905	3.20862	3.64379	5.64746	5.33739	6.19628	1.17639	5.62302	1.87942	0.840262	5.39324	1.02995	20.3936	5.12384	10.7589	0.159615	5.63612	3.74217	1.25362	3.5492	7.34229	0.992251	2.51411	2.17585	3.8614	4.96181	6.93198	10.0819	6.47867	12.0033	7.73782	14.8795	11.4211	9.15366	9.90656	12.9791	5.16464	6.29486	7.40169	8.21054	4.43258	6.25603	3.53609	2.25108	2.14465
Medtr1g082215	3.14116	0.428917	2.3957	0.378135	4.26605	2.35984	0.328022	2.20857	5.23524	2.59086	14.6736	3.15851	0.0847232	2.89226	0.716573	0.842742	1.47803	4.95832	2.22555	7.79882	8.0079	7.14976	3.0035	6.41335	2.62186	3.53198	3.46725	0.822836	4.02711	1.73403	2.72955	3.19636	7.55187	2.21587	7.13599	10.0949	9.59513	6.52654	3.26987	2.93034	4.90332	5.05058	2.87008	4.48156	1.52181	4.41617	1.81901	3.16489	3.73256	9.27554	9.79483	6.23432	3.01364	3.72119	6.57544	3.28504	1.70246	3.16849	1.55089	4.63913	4.2127	7.25474	16.2989	2.38395	2.51851	3.51122	4.82225	4.33363	6.05805	6.27475	5.03006	2.1228	3.77484	2.4779	19.5153	31.438	15.3175	21.4138	22.6134	19.7579
Medtr1g082220	0	0	0	0.657991	0	0	1.76929	0	0	0	0	0	0	0	0	0	0	0	0	0.553862	0	0	0	0	0.788601	0	0	0.72292	0	3.19189	0	1.63071	0.239796	0	0	0	0	0	0	0	0	1.49817	0	3.50788	0	0	0	0	0	0.752425	0	0	0	0	0	0	0.995245	0	2.29856	0	0	1.64333	3.90864	0	1.97511	0.619918	0.4634	0	0	0.844917	0.200253	1.36876	0.0285216	0.688175	0	0	0	0	0	0
Medtr1g082260	0	0	0	0	0	0	0	0	0	0	0	0	0	0	5.07669	0	0	0	0.187721	0.448777	0	0	0	0	0.136229	0	0.0735317	0	0	0	0	0	0	0	0	0	0	0	0	2.12026	0	0	0	0	0	0	0	0	0	0	0	0	0	0	0	0	0	0	0	0	0	0	0.265195	0	0	0	0	0	0	0	0.611764	0	0	0	0.0787871	0	0	0	0	0.61942
Medtr1g082270	0.579394	1.76195	1.88851	0.0109235	0.7895	0.200862	0.00472661	1.16932	0.251318	0.0171743	0.423892	0.0166381	0.0445118	0	0.695452	0	0.477596	0	0.470262	0.273292	0	0.230443	0	0.117931	0.0639246	0.0375904	0.137513	0.0980382	0.131653	0.321213	0.374905	0.0420425	0.28627	0.285839	0.411076	0.00224695	0.161294	0.160561	0.59826	0.110463	0.274107	0.0868598	0.262911	0.365891	1.71632	0	0.217341	0	0.0995352	0.162059	0	0.0752995	0.118969	0	0.285984	0.0190407	0.354175	0.211455	0.111356	0.520979	1.04277	0.0522942	1.06257	0.134151	0.385918	0.24484	0.226197	0.0644941	0.238021	0.0875271	0.403291	0.075581	0.0196822	0.0910096	0.145622	0.597114	0	0.160943	0.0660096	0.0547988
Medtr1g082290	0	11.9877	0	0.856777	0.301299	0.164954	6.79018	0.758434	3.13899	0.0924881	44.5299	60.5458	3.73178	0.788352	0.280967	0.421759	0.417017	0	0.997668	0.374239	0	0.209879	0.706546	0.146928	3.9661	7.83443	0.892077	0.629743	0.298084	2.59262	5.39083	0.0954909	0	0	0	0.0225813	0	0	0.189046	0.135746	0.312884	0.186315	3.48042	1.15873	0	2.15824	2.95591	0.83306	0.705848	0	0	0.0192614	0.792804	0	7.68209	0.949398	1.65291	0.0350026	3.13616	2.53971	0	4.92836	10.14	0.383561	0.0929431	1.16862	0.912827	8.30588	14.4138	1.87748	4.70493	5.66693	1.51185	2.61145	39.1671	22.4392	29.3659	22.3314	26.8486	17.6116
Medtr1g082300	9.67622	14.6694	8.40966	6.35705	8.05551	9.37606	8.31018	4.24391	2.65855	3.72119	3.37274	2.63583	9.67869	5.50983	9.66732	8.61998	5.68924	9.10496	8.04823	5.55389	7.69843	2.92568	1.6857	3.75993	1.97106	2.11355	4.59583	2.73141	2.65663	2.19195	7.23933	3.75466	3.01989	7.5736	1.92357	2.79005	1.59472	2.70749	3.57104	1.71172	4.73015	2.46776	3.02403	3.00419	7.14976	6.51921	4.97799	0.844917	3.69292	2.42281	1.23645	5.04718	3.66745	3.16769	3.83531	1.39378	4.16682	2.13691	3.35305	5.9704	1.0312	4.23094	1.7191	2.81549	2.72415	6.19038	1.71726	2.43979	5.15722	2.4531	2.08498	1.80461	2.43559	1.43978	2.609	2.02468	2.63102	1.45706	1.78254	3.37274
Medtr1g082310	0	0	0	0.00457135	0	0	0.24064	0.0687434	0	0	0	0	0.889984	0.305577	0	0.437158	0	0	0	0	0	0.17013	0	0	0	0	0.00441514	0	0	0.287078	0.266	0	0	0	0.191327	0.0103839	0	0	0.363277	0	0	0	0	0.129999	0	0	0	1.04637	0	0	0	0.011588	0	0	0	0	0.0922802	0.0237868	0	0	0	0	0	0.132941	0.121125	0	0	0	0	0.0129972	0	0	0.0249912	0	0	0	0	0	0	0
Medtr1g082320	0	0	0	0.000522125	0	8.112	0	3.32002	0	0	0	1.48422	0	0	0	0	0	0	13.9179	0	0	0	0	0	0	0	0	0	0	0	0	0	0	0	0	0	0	0	0	0	0	0	0	0.259077	0	0	0	0	0.138252	0	0	0	0	0.233902	0	0	0	0	0	0	0	0	0	0	0	0.743089	0	0.327705	0	0	0.205513	0	0	0	2.02137	2.46065	0.207049	0	0	0
Medtr1g082340	0.416677	0	0	0	0	0	0	0	0	0	0	0	0	0	0	0	0	0	0	0	0	0	0	0	0	0	0	0	0.0416813	0	0	0	0	0	0	0	0	0	0	0	0	0	0	0	0	0	0	0	0	0	0	0	0	0	0	0	0	0	0	0	0	0	0	0	0	0.00997066	0	0	0	0	0	0	0	0	0	0	0	0	0	0
Medtr1g082360	19.1382	45.2256	33.2362	5.13187	24.1214	17.076	10.2035	20.2004	10.191	3.02617	4.56996	13.5001	15.3361	36.1234	9.44295	34.6812	32.5922	22.19	26.3359	19.6283	27.3261	9.29813	12.7148	3.31651	6.81605	12.2177	18.9979	27.9583	7.56283	19.317	24.4657	13.146	8.63498	35.2512	27.4119	13.4112	8.56106	9.47532	7.8251	7.48435	4.81708	16.5559	35.3106	32.3271	19.425	35.5535	27.2629	12.0267	32.7378	18.4588	16.3656	9.78763	10.7439	20.1438	6.87028	15.2019	35.3241	13.9061	30.1891	14.3455	3.5951	12.8772	14.5611	5.15971	21.4879	5.71332	5.77602	8.54623	4.11883	4.84847	2.19244	10.8874	13.0053	7.39534	7.02382	7.08362	7.17952	4.87776	6.60139	2.97661
Medtr1g082370	0	0	0	0	0	0.929667	0	0	0.682757	1.5051	0.921707	1.66624	0	0.196136	0	0	0	0	0.26918	0	0	0	2.17054	0	2.69238	0.808405	0.00167711	1.48018	0.321503	3.57728	0	0.351583	0	0.778097	0.448777	0.300161	2.14465	0.704875	0	0.333202	1.6049	0.857088	2.51669	1.38248	0	0	0	0	0	0.851334	0	0.75379	0	2.47731	4.43258	2.62243	0	0.138802	0.912527	2.51669	8.45406	8.50025	3.64062	0.944049	4.85926	5.46554	6.15166	1.90516	5.79406	0	9.22146	1.74461	4.76156	2.50254	0.180496	0	0.117003	0	0	0
Medtr1g082380	14.221	3.17088	2.98589	18.2384	2.81293	8.6155	2.26482	4.03938	12.0545	20.0029	31.5294	5.20787	8.39743	3.38688	5.85781	4.43807	6.7064	1.93857	15.1222	13.9516	12.9821	12.8839	12.7922	11.0875	2.534	7.46139	7.31437	4.76731	6.00757	0.589129	0.231895	4.18224	10.6377	11.1927	23.9337	7.74957	11.57	3.15998	0.799814	4.88608	5.64508	2.11178	2.38758	6.22188	9.9731	3.50034	2.50813	23.901	6.10853	23.5395	13.3594	11.8052	5.84155	0.468984	9.50989	4.17189	7.07818	4.16682	2.42087	11.152	6.19159	2.83295	24.1725	12.0395	15.9491	16.338	9.22652	8.82498	15.3669	11.5639	9.15169	7.24299	17.5106	10.7561	43.9241	69.276	29.9263	27.8531	35.3385	35.719
Medtr1g082390	1.48542	0	0	0.981664	0	0.042837	3.5917	0	6.63085	0.548825	28.7557	1.23967	0	28.7743	0.427217	0.77541	2.67211	2.99874	8.04072	9.18056	21.8926	6.09159	4.14202	16.4947	18.8981	9.4611	0	44.2509	8.4153	0.498169	0.0919264	1.13614	5.92345	0.331905	6.31322	6.86711	6.5359	7.30431	2.57517	2.29163	3.59094	11.4935	6.89938	4.24474	2.10529	9.867	0.861966	2.07374	0	5.25674	8.78279	2.82291	2.39001	4.20439	10.0464	0.300603	2.78299	0.0125991	0.587081	0.600352	0	0	0.701845	0	0	0.407335	0.04315	0.0386753	0	8.04243	0	0	0.035992	0	27.7894	14.8027	29.1348	13.735	7.70378	19.1091
Medtr1g082400	0	0	0	0.00894695	0	0	0	0	0	0	0	0	0	0	3.81361	4.69817	0	0	0	0	0	0	0	0	0	0	0	0	0	0	0	0	0	0	0	0	0	0	0	0	0	0	0	0	0	0	0	0	0	1.07348	0	0	0	0	0	0	0	0	0.804464	0	0	0	0	0	0	0	0	0	0	0	0	0	0	0	0	0	0.757935	0	0	0
Medtr1g082410	0	0	0	0	0	0	0	0	0	0	0	0	0.209225	0	0	0	0	0	0	0	0	0	0	0	0	0.106564	0	0	0	0	0	0	0	0	0	0.012936	0	0	0	0	0	0	0	0	1.37282	0	0	0	0	0	0	0	0	0	0	0	0	0	0	0	0	0	0	0	0	0	0	0	0	0	0	0	0	0	0.0556227	0	0	0	0	0.937001
Medtr1g082420	0	0.941315	0.380351	0	0	2.75377	1.12196	10.0464	4.04586	0.199463	0	24.4925	0.052568	6.20375	5.8701	6.74995	12.881	0	11.0529	8.81615	0	14.7221	10.0979	10.9725	6.95914	6.8205	0	6.3014	5.31529	8.7557	26.035	24.2549	2.30138	5.88622	11.3027	18.1221	13.3482	15.574	0.907021	1.41983	10.0979	0	1.70025	2.06821	37.955	6.72578	20.6401	0	15.4562	22.0633	8.46471	20.206	6.08748	0.267429	17.3128	6.95012	2.27169	1.41452	8.65695	5.72243	5.98196	2.85886	0.21014	0	0.806232	10.0773	8.2204	13.3015	3.12418	0.441252	12.5984	3.26913	4.22392	14.3255	5.46078	5.41725	5.5137	2.80818	0.157135	3.72042
Medtr1g082430	0	0	0	0	0	0	0.0247558	0	0	0.280114	0	1.18181	0	0	0	0	5.32475	10.9199	0	1.56765	0	2.62661	0.861452	0	2.91744	0.25866	0	0.80033	0.0626407	0.706546	2.83295	3.09955	0.833784	0	0.793889	0.424241	2.85068	1.97304	3.07857	0.271877	1.38868	0.0365658	1.8239	0.257852	14.2967	1.55256	2.83496	0	0	3.05626	2.67802	1.76884	1.90381	0	1.91225	0.130991	0	0.026383	0	0	0	0.883759	0.54647	0	1.3435	1.366	0.573377	0.346801	2.17843	1.40344	0.292732	1.87219	0.0508046	0.809001	1.95366	1.81943	2.23034	1.44854	2.16547	2.38214
Medtr1g082440	0	0	0	0	0	0	0	0	0	0	0	0.0206066	0	0	0	0	0	1.37601	0	0	0	0	0	0	0	0	0.00409359	0	0	0	0	0	0	0	0	0	0	0	0	0	0.83306	0	0	0	0	0	0	1.10825	0	0	0	0	0	0	0	0.127663	0.0810014	0	0	0	0	0	0	0	0	0	0	0	0	0	0	0.728589	0.0126067	0.724223	0.0626015	0	0	0	0	0
Medtr1g082450	0	0	0	0	0	0	0	0	0	0.00629841	0	0	0	0	0	0	0	0	0	0	0	0	0	0	0	0	0	0	0	0	0	0	0	0	0	0.00283568	0	0.298084	0	0	0	0	0	0	0	0	0	0	0	0	0	0	0	0	0	0	0	0	0	0	0	0	0	0	0	0	0	0	0	0	0	0	0	0	0	0	0	0	0	0
Medtr1g082460	0	0	0	0	0	0	0	0	0	0	0	0	0	0	0	0	0	0	0	0	0	0	0	0	0	0	0	0	0	0	0	0	0	0	0	0	0	0	0	0	0	0	0	0	0	0	0	0	0	0	0	0	0	0	0	0	0	0	0	0	0	0	0	0	0	0	0	0	0	0	0	0	0	0	0	0	0	0	0	0
Medtr1g082470	72.0349	5.47399	3.54603	7.15669	9.90914	4.94107	6.60409	3.85093	8.06936	4.10425	3.25227	6.28784	4.51883	10.939	9.13861	1.26292	4.85282	16.1569	6.7838	6.61151	6.6561	8.66269	8.95239	9.34128	8.29071	6.74827	8.59974	4.43258	2.57714	1.66095	11.3598	10.1421	3.88604	5.32119	8.92577	5.95839	8.25365	8.76218	1.87072	6.92667	5.87943	2.88527	7.22434	2.58091	44.7203	4.23188	9.07628	7.21436	4.0767	2.89649	4.96646	4.15977	1.19228	4.37065	8.73532	4.54311	5.95425	5.53526	4.91569	34.5719	5.78416	5.0799	40.874	2.89017	11.3202	63.4965	9.68567	11.9849	2.42463	4.23367	5.24577	4.27305	3.3894	2.10915	2.16669	6.8205	6.68054	3.26677	9.79967	6.92205
Medtr1g082475	0	3.76683	0	1.14785	0	0	2.13033	0.816357	0.709118	0.107346	0	0.013779	2.07202	0	0	0	0	0	0.729671	0	0	0	0	2.22668	0	0	0.441252	0	0.305334	0	0	0.37297	0	0	0	0.083378	0	2.05498	3.66207	0	0	0.152191	0.189815	0	0	0	0.53064	0	0	0	0.401627	0.0183676	0	0	0	0	0.202999	0.199463	0	0	0	0.414836	0	0.311775	0	0	0	0	0.20507	0.0466671	0	0	0.0883215	0.179727	0	0	0	0	0	0
Medtr1g082480	57.7186	37.6714	19.734	61.0425	3.12198	30.3029	54.1602	30.3029	41.1526	26.7009	70.3197	29.7369	44.0376	20.4471	77.1828	70.0555	53.4818	56.505	60.9051	24.6724	111.701	55.4519	33.7282	45.4532	64.2141	63.5714	51.2369	18.0896	39.4838	20.3067	24.1298	20.7404	20.7466	18.6082	12.0365	34.3986	41.0371	21.2144	37.6851	13.1744	48.4244	36.2956	8.90467	9.75931	44.6336	48.2864	16.8265	8.63044	21.9203	12.4005	38.4417	43.9053	28.156	41.4415	92.8397	31.1748	8.05365	14.3935	8.92577	0.669842	0.862872	1.76371	1.02594	0.873224	1.43681	5.64248	1.05733	3.20358	1.58149	16.1339	1.96844	1.23461	0.489047	0.302726	43.9053	28.3632	43.8403	30.7332	26.5352	85.0321
Medtr1g082515	0	0	0	0	0	0	0	0	0	0	0	0	0	0	0	0	0	0	0	0	0	0	0	0	0	0.0446073	0	0	0	0	0	0	0	0	0	0	0	0	0	0	1.12196	0	0	0	0	0	0	0	0	0	0	0	0	0	0	0	0	0	0	0	0	0	0	0	0	0	0	0	0	0	0	0	0	0	0	0	0.183136	0	0	0
Medtr1g082518	0	0	0	0	0	0	0	0	0	0	0	0	0	0	0	0	0	0	0	0	0	0	0	0	0	0	0	0	0	0	0	0	0	0	0	0	0	0	0	0	0	0	0	0	0	0	0	0	0	0	0	0	0	0	0	0	0	0	0	0	0	0	0	0	0	0	0	0	0	0	0	0	0	0	0	0	0	0	0	0
Medtr1g082540	0	0	5.69816	3.16937	1.15972	0.825123	1.60751	0.178872	0.301584	1.06859	0	0	3.97264	1.49851	1.20907	0	0	0	0	0	0	0	0	0.644728	0	0	0.0428882	0.16215	0.324717	0	1.42483	0.194765	0	0	0.605024	0.0230321	0	0	0	0.145198	0	0	0	0	0	0	0.744925	0	2.11913	0	0	0.0409289	0.200143	0	0	0	0.772152	0.242878	0	0	0	0	0	1.31154	0	0	0	0.316301	0	1.09054	0	0	0	0.446644	0	0	0	0	0	0
Medtr1g082550	37.7165	44.2085	101.388	33.9979	82.8714	93.2736	54.0619	60.7189	76.5093	47.493	24.5096	41.5663	45.4299	74.1284	49.2281	36.7679	83.3029	5.59388	70.9002	69.362	41.4415	55.9795	50.0657	56.3467	24.0875	43.0117	62.6434	71.9488	83.1055	39.9317	89.4242	97.9358	29.098	78.0677	78.7447	50.3924	27.6399	73.1715	44.3513	42.2914	42.924	50.8529	96.8356	28.4568	13.8123	27.9964	86.9716	25.1792	66.7223	80.1499	43.8022	56.692	31.6657	31.7022	15.8991	48.8515	101.895	75.0836	69.8898	5.06996	12.2424	29.9151	9.92124	18.1329	33.2931	16.9147	10.9872	30.0251	3.78807	20.9035	6.34453	25.7909	24.5947	24.1214	4.02616	2.40007	12.7499	6.21376	8.8274	7.10591
Medtr1g082560	0	0	0	0	0	0	0	0	0	0	0	0	0	0	0	0	0	0	0	0	0	0	0	0	0	0	0	0	0	0	0	0	0	0	0	0	0	0	0	0	0	0	0	0	0	0	0	0	0	0	0	0	0	0	0	0	0	0	0	0	0	0	0	0	0	0.904	0	0	0	0	0	0	0	0	0	0	0	0	0	0
Medtr1g082570	1.62688	1.83861	2.54227	3.162	2.21587	6.5341	2.07532	4.26734	4.33363	2.49348	3.20862	2.66974	1.23718	3.06342	1.20043	2.46891	1.48215	2.40007	2.97307	1.41173	3.78807	5.34849	2.4594	2.74287	1.06187	2.52457	1.43978	0.714082	1.89489	4.01217	3.42852	5.57488	1.08193	2.2935	3.08511	1.83146	2.2537	3.76763	2.0992	0.936097	3.24489	2.73277	0.371952	1.03949	0	2.47306	4.51381	2.929	0.448226	2.50069	1.19113	0.307597	2.17463	2.21915	1.14075	3.3545	3.10423	2.12828	2.44989	0	3.3751	0.516906	3.04848	0.2592	0.59017	2.18921	2.54474	2.63102	6.25603	1.50936	0.574935	5.0376	0.869291	2.33034	2.23326	1.79874	4.41712	1.42816	1.80407	4.15674
Medtr1g082580	0	0	0	0	0	0	0.0595024	0	0	0	5.69207	0.333936	0	0	0	0	0	0	0	0	1.04015	0	0	0	0	1.62113	0	1.92247	0.366353	0	0	0	0	0	0	0	0.259935	2.16118	0	0	0.27448	0.294143	2.79704	0	0	0	0	0	0	0	0	0.00464699	0.0836077	2.39404	1.48542	0.567661	0	0	0	0	0	0	0	0.0852231	0	0.0690867	0.667963	0.42539	0	0.512327	0	0.0323716	0.00629347	0	3.38227	0.747764	3.31729	3.67599	3.87594	6.8392
Medtr1g082600	0	0	0	0	0	0	0	0	0	0	0	0	0	0	0	0	0	0	0	0	0	0	0	0	0	0	0	0	0	0	0	0	0	0	0	0	0	0	0	0	0	0	0	0	0	0	0	0	0	0	0	0	0	0	0	0	0	0	0	0	0	0	0	0	0	0	0	0	0	0	0	0	0	0	0	0	0	0	0	0
Medtr1g082650	2.38461	3.43424	2.57192	8.30045	0.874687	1.26963	1.01747	2.4672	6.339	5.27666	1.91781	4.68824	3.39011	2.82763	10.6445	7.11029	9.83023	11.7325	12.2501	14.1593	23.2368	7.31786	7.37779	8.73955	4.94334	4.91569	2.62981	3.26365	3.4242	11.5724	6.11439	7.58816	29.6815	6.73013	19.7476	12.6784	6.88458	6.35845	10.6897	6.69535	5.07211	4.68284	6.26056	6.81323	4.07463	14.237	7.90771	29.5023	6.31588	15.968	15.0352	6.94163	7.95602	8.08768	2.95165	4.15977	3.01538	5.90355	6.09285	8.13481	11.4827	6.29618	14.1899	28.1258	5.77602	13.6476	10.1328	7.6352	19.6052	9.26263	9.48669	8.66457	6.86871	10.528	5.83139	5.70451	5.95283	2.74148	2.24072	3.33321
Medtr1g082660	37.1075	22.056	38.7338	50.2185	29.2766	39.9152	41.4415	37.7521	77.508	76.8569	98.0773	76.1449	53.0255	59.3667	52.0123	15.4181	32.3497	31.8183	44.0958	70.0555	0.997668	47.1856	67.1822	51.2101	72.7623	67.089	49.7354	46.8388	56.5728	30.8381	62.6434	70.4141	88.1184	45.6843	111.923	56.2535	93.7809	71.7068	53.3925	72.0762	88.2379	45.5391	52.9705	49.9757	39.465	31.0291	44.0376	79.3223	43.2964	104.314	57.3473	65.0068	72.8963	62.973	48.5218	58.9249	47.4096	56.3467	34.0701	73.0427	87.8574	48.4721	57.6872	57.7812	53.0255	57.7526	103.368	79.4787	72.3487	63.7695	70.2701	54.0304	50.7466	75.8877	67.2306	72.307	110.817	69.4078	97.4096	91.9741
Medtr1g082670	0	0	0	0	0	0	0	0	0.606849	0	2.9944	0.455129	0	0	0	0	0	0	0	0.542535	0	0.694429	0.209352	0.0964392	0.131653	0.0390476	0	0	0	0	0	0	0.457582	0	0.155728	0.821352	0.667741	1.64333	0	0	1.04665	0.805287	1.4073	0	0	0	0.0424373	9.86483	0.172607	0.448415	0	0.855046	0.581444	0	0	0.630896	0	0.212091	0	0	0	0.572539	0.672636	0.198568	0	1.06361	2.52284	2.14516	0.15445	0.164954	2.96286	2.18525	0.310356	0.507152	0.391845	1.4598	1.57571	1.89352	1.10701	0.553862
Medtr1g082680	2.77208	0	0.863138	0.00233046	0	0	0.00111337	4.45686	1.56188	0.00701849	16.1997	4.80918	0	0	2.89084	0	0	0	0.511887	0.875546	0	4.90864	2.82883	0	6.01818	3.22143	1.50563	1.47547	0	1.09149	0	0	0	0.761435	0.480286	0.982828	7.41297	7.64594	1.14075	0.562949	8.36747	0.695672	1.5077	0	0	0	1.54279	7.12107	0.0810014	1.63947	5.05854	6.43855	6.03288	2.12026	0	2.23092	2.39947	0.0257758	2.17054	6.53257	1.65291	7.38785	2.5949	3.76858	5.13545	2.69083	5.72243	3.67075	6.54634	4.36089	7.92949	2.19639	3.29434	1.37483	16.859	19.7077	22.19	22.0974	13.2394	8.43204
Medtr1g082690	0	0	0	0	0	0	0	0	0	0	0	0	0	0	0	0	0	0	0	0	0	0	0	0	0	0	0	0	0	0	0	0	0	0	0	0	0	0	0	0	0	0	0	0	0	0	0	0	0	0	0	0	0	0	0	0	0	0	0	0	0	0	0	0	0	0	0	0	0	0	0	0	0	0	0	0	0	0	0	0
Medtr1g082730	1.25579	4.88855	2.20543	3.91658	0.872115	3.50195	4.4836	2.60163	0.899156	3.5476	1.54237	0.73847	1.67154	3.41034	0.55236	1.02327	0.714322	13.3938	3.93056	1.6815	0	3.30796	2.60041	4.79527	4.58223	1.85657	2.82291	0.778378	3.20214	0	0.931692	1.72227	5.73414	3.68001	3.58833	2.49053	0.641536	2.23922	2.89724	3.78087	2.609	4.60972	2.81614	4.01857	0	1.59514	1.78973	0	1.77629	4.58428	6.58493	1.84323	3.01671	4.98998	4.12254	3.56738	1.65647	3.60699	1.92086	0.554095	6.48177	2.86932	4.50655	0.420054	0.705116	3.8663	0.692733	1.29495	1.74605	1.40887	2.44259	2.81675	2.50881	1.56808	6.01548	2.33687	3.913	5.72243	2.67663	1.58287
Medtr1g082740	4.03067	0	9.71157	3.82651	3.33321	6.14297	3.978	0.191766	6.80414	3.24813	0.487997	4.41891	10.4195	5.03671	2.7228	2.43073	3.52869	1.90925	7.68052	5.18658	0	2.43807	2.39245	2.62243	3.76683	4.29672	0.884618	7.4891	2.05347	3.1716	4.36199	7.04886	1.26424	3.85885	2.21915	1.76102	1.46994	4.67615	0	5.09997	5.60279	4.22706	3.72369	0.735765	0	2.1124	6.2247	0	5.42859	5.24442	3.1427	2.30689	2.92223	2.06429	4.64107	4.21154	2.34953	3.6651	2.46599	4.58223	0.860308	6.2079	5.52539	11.8477	6.33023	6.64432	9.35632	2.95782	5.16464	8.0655	3.53536	6.6597	4.79193	6.62905	3.50195	5.1777	5.73544	5.67204	3.44174	3.96723
Medtr1g082750	0	0	6.71788	1.99538	0	0.298513	0.994603	0	3.72462	4.01591	7.84518	4.15977	0.0556227	0	8.12331	0	4.11804	4.24662	2.43748	2.27458	0	1.366	6.20656	0.573377	6.08613	6.2718	5.34482	5.93837	1.77588	1.95317	5.63855	4.06971	4.83611	3.32607	2.63363	4.5328	5.54274	7.19778	2.30033	6.95345	5.55389	3.54087	10.8513	2.89586	0.995579	0	5.41839	0.914005	3.11787	1.92871	2.89382	2.73824	5.07094	3.82085	2.87008	6.69076	3.39082	5.05721	5.96476	6.41626	12.6896	6.43504	3.79506	12.3935	1.25729	7.63684	8.21835	11.2896	7.94323	10.0216	5.5669	6.70172	5.93415	1.235	1.23862	2.92223	5.99046	14.3682	10.6922	19.0283
Medtr1g082760	0	0	0	0	0	0	0	0	0	0	0	0.0117283	0	0	0	0	0	0	0	0	0	0.163679	0	0	0	0	0	0	0	0	0	0	0	0	0	0	0	0	0	0	0	0	0	0	0	0	0	0	0	0	0	0	0	0	0	0	0	0	0.60597	0	0	0	0	0.173773	0	0	0	0	0	0	0	0	0	0	0	0	0	0	0	0
Medtr1g082770	4.08232	16.8894	1.70462	0.7294	0	0	0	0	36.1847	4.58321	0.324115	11.0679	0.106355	0	7.49775	4.275	0	0	0	14.8469	0	4.28606	37.2238	0	36.2956	12.8102	0	11.9938	5.35999	39.6114	7.19894	7.54089	10.6324	15.5695	34.7507	11.0739	48.2116	44.963	0.983094	23.8547	4.37941	8.30224	31.8693	8.93632	0.969168	28.4761	11.7244	20.3241	21.5815	15.0352	3.8732	18.0428	59.9123	2.41298	19.4709	21.2735	11.6725	18.3395	21.2018	70.0555	64.8504	105.535	59.1186	126.748	130.457	64.6854	191.643	112.455	61.8881	5.46444	88.8692	46.1374	72.523	98.4745	2.50632	1.15	1.00868	0.787794	0.560829	0.655596
Medtr1g082790	0	0	0	0	0	0	0	0	0	0	0	0.288922	0	0	0	0	0	0	0	0	0	0.630654	0	0	0	0	0	0	0	0	0	0.425032	0	0	1.64831	0	0	0	0	0	0	0	0	0	0	0	0	0	0	0	0	0	0	0	0	0	0	0	0	0	4.31036	0.193984	2.86732	0	0.635361	0.28255	0	0.0995352	0.327414	0	0	0	0.391173	0.18191	3.1773	2.47178	1.71256	5.14159	0.626009	0.589983
Medtr1g082810	0	0	0	0	0	0	0	0	0	0	0	0	0	0	0	0	0	0	0	0	0	0	0	0	0	0	0	0.297698	0	0	0	0	0	0	0	0.00984141	0	0.655136	0	0	0	0	0	0	0	0	0	0	0	0	0	0.482443	0	0	0	0	0	0	0	0	0	0	0	0	0	0	0	0	0	0	0	0	0	0	0	0	0	0	0	0
Medtr1g082815	0	0	0	0	0	0	0	0	0	0	0	0	0	0	0	0	0	0	0	0	0	0	0	0	0	0	0	0.138318	0	0	0	0	0	0	0	0.0057481	0	0.46817	0	0	0	0	0	0	0	0	0	0	0	0	0	0	0	0	0	0	0	0	0	0	0	0	0	0	0	0	0	0	0	0	0	0	0	0	0	0	0	0	0	0
Medtr1g082820	0	0	0	0	1.34917	0	0	0	0.0990331	4.49476	0	0	0	0	0	0	0	0	1.96132	0	0	0	0	0	0	0.19522	0.0269819	0	0	0	0	0.239939	0	0	0	0.0038266	0	0.351919	0	0	0.748459	0	0	0	5.77106	0	0	0	0	0	0	0.588492	0	0	0	0.0156783	0	0.391845	0.056505	0	0	0	0	0	0	0.0303141	0	0	0	0	0	0.161025	0	0	0	0	0	0	0	0
Medtr1g082830	0	0	0	0.000763238	0	0	0.00518334	0	0	0	0	0	0	0	0	0	0	0	0	0	0	0	0	0	0	0	0	1.43681	0	0	0	0	0	0	0	0.483157	0	1.35306	0	0	0	0	0	0	0	0	0	0	0	0	0	1.79405	0	0	0	0	0	0	0	0	0	0	0	0	0	1.36113	0	0	0.504566	0	0	0	0	0	0	0	0	0	0	0
Medtr1g082840	7.59289	4.62231	4.24768	9.10919	4.19684	8.26542	7.59782	2.64864	5.59013	5.84753	7.95602	4.83611	10.7358	8.19447	4.26135	5.73969	5.82481	4.62764	4.68596	4.52907	7.73274	4.70294	7.10876	13.6335	3.19925	5.92761	9.69512	7.13433	8.44617	12.1761	4.83611	3.84861	3.21705	2.90055	5.227	4.85515	6.39899	6.05947	6.29212	7.6639	5.3351	6.50947	5.62958	8.74156	6.11278	7.88945	6.76271	5.70048	8.11796	6.40874	5.7928	3.64643	3.83196	7.79193	4.85066	7.62252	4.03067	7.77828	7.9331	7.96356	7.37276	6.31322	11.7992	6.3461	5.67204	9.52474	10.0188	5.21881	10.3338	7.56845	10.7936	7.65296	9.84351	7.89885	8.1495	5.43218	4.51584	4.43903	3.45927	3.92287
Medtr1g082850	20.2245	6.60409	6.33168	18.4772	12.6964	18.1329	15.0716	18.6024	24.182	32.8523	58.0978	18.4386	21.7603	12.8661	11.2155	19.9483	12.9549	33.8696	14.1899	25.0089	9.29099	27.3827	25.9093	25.4305	28.4115	17.2155	18.7813	12.4095	16.1862	14.1823	13.4635	15.8473	39.6452	20.7079	35.1915	23.8309	32.0455	27.0663	24.2625	20.3352	19.1727	16.9833	18.6481	20.1208	24.4657	15.6477	9.92124	37.4217	16.0473	47.5854	28.2793	25.3193	29.9593	12.1187	15.3091	13.1968	13.6995	13.7277	19.1091	22.8044	23.296	20.5471	32.5575	20.1557	29.1224	21.3144	24.0453	28.5186	24.8123	34.3424	29.2058	18.2839	28.1767	26.4116	61.0747	73.2282	54.4722	51.6553	62.3936	65.856
Medtr1g082860	0	0	0	0	0	0	0	0	0	0	0	0	0	0	0	0	0	0	0	0	0	0	0	0	0	0	0	0	0	0	0	0	0	0	0	0	0	0	0	0	0	0	0	0	0	0	0	0	0	0	0	0	0	0	0	0	0	0	0	0	0	0	0	0	0	0	0	0	0	0	0	0	0	0	0	0	0	0	0	0
Medtr1g082870	19.5549	11.4768	16.2551	8.63908	23.6238	14.5524	16.4988	19.5262	17.8842	24.779	24.4925	17.3225	24.6295	19.2992	16.0235	24.0298	13.5081	34.2685	20.593	15.109	22.1233	12.7324	14.709	26.8486	20.734	17.638	28.381	12.9821	23.5148	15.8034	24.164	12.7565	20.9099	19.1315	25.3453	20.7785	11.1895	18.0074	22.3517	21.4452	19.5329	16.6016	15.9908	20.2945	16.4198	21.3935	15.0213	12.1648	14.783	24.4734	23.9251	18.7032	15.6517	26.8648	10.7617	20.6115	14.8585	21.0174	13.2276	11.6514	8.87057	14.5904	24.0965	21.2144	12.8029	23.296	25.1014	23.9718	25.4123	28.6305	19.7917	24.8953	32.7999	30.2428	36.7838	38.9846	30.2428	30.3612	26.1423	36.6752
Medtr1g082880	0.479694	0	0	0	0	0.101476	0	0	0.622758	0.981977	0	0.557172	0	0	0	0	0.457382	0	0	0	2.31871	0	0.3739	0	0.731464	0.467644	0	0.321961	0	0	0	0.0438776	0	0	0	0	0	0.438703	0.292452	0.651588	0.230665	0	0	0	0	0	0	0	0	0	0	0	0.434959	0.821012	0	1.07834	0.549946	0.283969	1.24519	0	0	0	0	0.76409	0	0.457226	1.40023	0.104088	0.320944	0	6.32303	0.513121	2.84032	0.658766	0	0	0	0	0	0
Medtr1g082890	0	0.776815	0	0	0	0	0	0	0.411758	0	2.10634	0.0223385	0	0	0	0	0	0	0	0.223169	1.21404	0	0.0830034	0.0325788	0.539247	0.115392	0	0.313164	0	1.78768	0.762313	0	0	0	0	0	0	0	0	0	0	0.0389446	0.605504	0	0	1.09803	0.0751149	0	0.0671149	0.162235	0.0966854	0.0240552	0	0.191539	0	0.0245072	0.384276	0	0.721225	0.682072	0	0.0521079	0	0	0.392371	0.396885	0.588492	0	0.0972345	0	1.01844	0.322942	0.00981252	0.16826	0.662647	0.962142	1.89097	4.275	2.98142	2.43559
Medtr1g082900	0	1.20305	13.4185	8.46919	11.7115	11.203	5.06302	24.3969	8.22461	11.4366	8.64538	14.3723	19.9974	5.54526	10.3945	4.5422	12.4225	12.1187	14.1082	15.1559	0	11.6597	15.353	26.197	17.5442	8.39743	10.3156	8.54431	19.9233	16.0473	22.3446	20.1743	13.1099	2.90554	6.02877	14.2173	14.9315	16.7158	22.0425	9.18517	21.0237	15.2138	5.81229	8.27913	6.14586	1.67197	10.7439	19.4369	6.55085	16.2833	14.7265	17.8005	6.34453	2.05347	19.2171	10.9423	25.6335	26.7979	13.2005	16.6262	3.24239	6.63369	10.4813	7.71311	2.57643	6.46684	11.5264	12.9523	6.28185	8.17877	8.37344	9.62313	6.34917	10.411	8.30828	10.3182	5.66978	7.37276	5.59388	4.67311
Medtr1g082920	0	2.74221	0.247334	0.187312	0.0559603	0	0.00163436	0	0.109233	0.393174	2.72747	0.175794	0	0	0.358452	0	0	3.18522	0	0.155543	2.13471	1.73976	0.635621	0	0.942287	1.24519	0.00563976	0.420795	0	1.24377	4.20334	0.246892	0.917011	0.159349	2.04607	0.971064	3.8989	0.531908	2.48927	1.34589	1.92824	0.144358	0.395759	0.373468	1.00331	0	0.847921	1.99731	0.118607	0.63462	1.75413	1.28179	0.448777	1.04637	0.218201	1.55691	0.500454	0.12657	0.524179	6.55406	7.80674	5.35482	4.81151	1.92468	0.426064	2.3109	1.2489	1.56282	1.95317	1.60534	6.46974	0.773018	1.21545	2.274	7.25597	10.1049	5.46651	4.6505	6.95606	5.66054
Medtr1g082940	0	3.81996	0	2.09297	0.662947	0	3.3894	0.796546	0.963743	0.62946	1.1885	0.370658	2.53348	1.0441	1.82759	0	1.8213	0	1.4582	0	1.59127	0	0.527042	0.718263	0	0.779191	3.06753	0	1.14478	1.61431	0.480125	1.14276	0.807846	0.493206	0	0.218574	2.86395	1.022	0	2.13317	0	0.0936807	0.97921	0	0	0	0.152467	0	0	0	0.392195	1.45008	1.50091	0.559077	0	0	0.680872	0.369671	0.0776095	0.320239	0	1.03285	0	4.18414	1.32444	1.30001	3.29362	3.55427	2.31443	1.13956	3.77131	1.08094	3.28976	0.250453	0.0315242	0	0.239461	3.64718	2.3815	0.77327
Medtr1g082950	26.1095	25.819	22.7364	21.0363	17.5495	24.7313	24.7214	17.6956	24.7214	16.7462	12.3472	33.25	18.1686	16.0657	8.41939	19.8995	26.6285	21.8516	14.8396	17.3078	13.1968	19.3346	22.3845	28.5609	20.8289	24.6037	13.0655	19.8623	16.7355	17.3631	18.3561	25.5799	22.2359	24.2474	32.0325	17.3389	19.5329	17.0857	27.5604	23.877	27.6007	15.7151	18.7093	25.3193	26.5044	17.1569	13.7526	34.4733	18.7813	27.7189	19.0888	22.0495	10.4388	33.7561	19.6116	27.4392	18.6481	13.3938	22.9162	20.9776	27.7476	18.7273	20.2127	23.7357	18.4487	20.9035	22.2429	29.3313	15.7633	23.6947	21.796	32.8523	20.1615	38.1624	16.1717	8.2224	15.0511	14.2134	14.774	13.8273
Medtr1g083020	1.12825	0	0.24699	0	0	0	0.000850625	0	1.83455	0.14993	0	0.324421	0	0	0	0	0	0	0	0	0	1.30365	0.0718156	0.250712	1.11717	0.496604	0	0.312202	0.135806	1.05194	0	0.261686	4.24098	0.357803	0.89547	0.0522942	0.169617	0.211003	2.04247	1.37246	0	0.513664	1.30799	0	0	1.04605	0.107926	1.32325	0.404872	0.392994	0.0676512	0.014637	0.445409	0	0.941315	0.693497	1.87997	0.537334	1.07277	0.97921	6.13023	4.66553	3.55345	4.6751	3.82175	3.90252	2.9674	3.28901	2.97086	1.54923	3.30054	2.76195	3.59003	6.33168	0.103002	0.674341	0.141486	0	0	0
Medtr1g083040	2.11614	1.79972	1.4598	4.27594	2.62481	1.76195	1.7383	2.11407	0.39649	3.26913	1.23129	0.254688	3.42934	0.952462	0.830635	1.79023	0.834882	8.86386	4.03245	0.835987	1.41365	1.99245	1.57606	5.04963	1.75979	0.524554	3.15483	0.842456	1.77201	0.914962	0.579394	1.1104	3.54261	2.58458	2.48602	3.46139	4.00351	1.91884	2.66776	0.443834	2.59015	2.09507	2.19702	2.23444	0	2.4441	0.902818	0.796859	0.910285	1.93018	2.96211	2.22033	1.2286	3.789	0.453101	0.810367	0.684505	0.723963	0.480909	2.31376	6.91889	2.02279	1.01467	1.8239	0.647354	1.05257	2.9592	0.88431	1.00053	2.25804	1.72592	1.8585	2.92093	1.16832	2.94964	2.77699	1.58475	3.93134	1.48542	4.50968
Medtr1g083050	0	0	0	0.00381719	0.148886	0	0.00216378	0	0	0	0	0	0	0	0	0	0	0	0.35053	0	0	0	0	0.0257194	0	0	0.0104337	0	0	0	0	0	0	0	0	0.00607544	0	0	0	0.0226614	0	0.0174369	0	0	0	0	0.0340605	0	0	0	0	0	0.0936162	0	0	0	0	0	0	0	0	0	0	0	0	0.014637	0	0	0	0	0	0	0.0144622	0	0	0	0	0	0	0
Medtr1g083060	5.25539	8.57474	5.67882	6.78717	8.24443	8.59768	7.66049	7.63684	7.90409	10.4555	15.5826	6.06915	5.79865	1.366	13.2472	3.21391	6.56347	11.4211	3.65489	18.909	12.9682	11.8578	11.7115	15.3832	7.51609	10.893	12.8376	6.99626	5.80839	2.12544	12.605	7.57178	4.18126	8.78102	21.3144	8.26928	11.5753	5.5912	2.42405	11.7907	7.27673	4.58033	10.962	7.79374	5.55389	5.81459	5.85432	1.37359	2.0137	19.7961	6.15622	18.1626	7.67217	6.89938	5.45315	7.73274	5.8779	7.81711	5.87136	8.09101	15.275	6.66396	7.8953	7.761	8.67262	8.94313	13.0764	9.89063	10.2315	17.0663	7.2888	8.54053	8.88101	8.10477	9.31856	18.8103	21.5815	17.4857	18.7983	25.7672
Medtr1g083070	0	0	0	0	0	0	0	0	0	0	0	0	0	0	0	0	0	0	0	0	0	0	0	0	0	0	0	0	0	0	0	0	0	0	0	0	0	0	0	0	0	0	0	0	0	0	0	0	0	0	0	0	0	0	0	0	0	0	0	0	0	0	0	0	0	0	0	0	0	0	0	0	0	0	0	0	0	0	0	0
Medtr1g083110	0	0	0	0	0	0	0.00261199	0	0	0	0	0.874687	0	0	0	0	0	0	0	0.096762	0	0.793336	0.572539	0	1.35193	0	0.164397	0	0	0	0	0	1.0312	0	0.514311	0	1.70332	0	0	0	0	0	0	0	0	0	0	0	0	0	0.499698	0.0796456	0	2.21522	0	0.299519	0	0	0	1.5051	0	0.875546	1.99638	0	0.377459	0	0	0.256195	0	0.481671	0	0.137877	0	0	0.926241	0	0.592107	0.264771	0.130646	0.190122
Medtr1g083120	3.03746	1.19338	3.44496	2.30795	4.27395	2.40474	1.60004	2.57192	1.01933	2.4531	2.41372	2.1864	2.23148	2.79492	0.945692	1.57364	4.61609	1.80742	1.55763	0.8177	2.66449	1.32808	1.55691	1.78111	2.03273	2.93249	1.00407	2.58703	3.21318	2.03217	3.49876	2.00221	2.32096	0.766106	1.17639	0.93258	2.71672	1.94737	1.40383	1.67787	2.90336	1.56483	1.83587	1.92357	0	1.18914	2.04097	2.39882	2.25804	2.44805	2.27283	2.11504	1.11843	6.49068	3.65224	2.21818	3.38467	2.30188	1.46826	1.15731	3.66745	1.29134	2.07041	5.15859	1.8585	1.29134	3.60521	4.83147	1.64157	1.95032	1.8438	1.82856	1.52523	1.51673	2.25804	2.28247	2.37415	1.37518	2.57968	2.40007
Medtr1g083130	1.82955	0.738234	0.541022	1.0671	0.351732	0.909423	1.02802	2.01933	1.29387	1.86834	5.58741	2.43748	0.102093	5.12384	1.76064	1.38564	1.56808	6.21241	4.65993	3.46633	0	0.306004	0.858878	4.92595	5.79551	2.17843	5.51843	2.31325	0.880865	0.776507	2.42896	3.35674	4.28192	1.46453	3.67599	3.43602	5.30486	1.77877	2.84738	2.94572	2.07099	2.26825	1.17969	3.2746	0	1.61819	2.48786	1.21119	1.19929	9.21682	3.09818	4.00706	1.91131	2.43497	1.10902	3.35305	2.57001	2.71797	1.47935	3.09955	5.75106	1.08861	6.79018	4.69942	2.32521	2.65272	3.57421	4.69045	3.83374	5.88855	2.45886	1.95772	2.44259	2.52916	6.90554	11.1093	9.4611	5.06996	7.16354	6.66864
Medtr1g083135	0	0	0	0	0	0	0	0	0	0	0	0	0	0	0	0	0	0	0	0	0	0	0	0	0	0	0	0	0	0	0	0	0	0	0	0	0	0	0	0	0	0	0	0	0	0	0	0	0	0	0	0	0	0	0	0	0	0	0	0	0	0	0	0	0	0	0	0	0	0	0	0	0	0	0	0	0	0	0	0
Medtr1g083145	0	0	0	0	0	0	0	0	0	0	0	0	0	0	0	0	0	0	0	0	0	0	0	0	0	0	0	0	0	0	0	0	0	0	0	0	0	0	0	0	0	0	0	0	0	0	0	0	0	0	0	0	0	0	0	0	0	0	0	0	0	0	0	0	0	0	0	0	0	0	0	0	0	0	0	0	0	0	0	0
Medtr1g083170	1.71679	2.79827	1.7769	0.0177297	0	1.87309	1.14635	0	0.431648	2.03273	2.73412	0.405388	0.0352414	0	2.42512	0.364193	1.10457	2.03953	0.874373	1.14208	10.0464	1.78973	0.624592	0.918326	3.05129	1.12196	1.21439	1.52945	1.06187	0.26918	0.588914	2.02709	0.254818	0.928968	2.32742	2.24818	1.14177	0.902157	0.723189	0.672636	0.739835	0.426214	1.84828	1.78339	3.37742	0.394531	0.498565	14.4508	1.56441	0.499468	1.24967	2.89724	0.898839	6.30931	0.704875	0.838888	0.727378	0.224997	0.340064	0.861452	0.803348	1.36267	1.11237	0.325817	0.192418	2.02468	1.89789	1.12124	3.61013	1.4899	1.76195	1.04376	1.71769	0.232155	3.20214	1.81468	2.76128	1.71997	0.569061	0.695919
Medtr1g083180	0	0	0	0	1.01083	0	0	0	0	0	0	0	0	0	0	0	0	0	0	0	0	0	0	0	0	0	0	0	0	0	0	0	0	0.286521	0	0	0	0.117471	0	0	0	0	0	0	0	0	0	0	0	0	0	0	0	0	0	0	0	0	0	2.76255	0	0	0	0	0	0	0	0	0	0	0	0	0	0	0	0	0	0	0	0
Medtr1g083190	0	0	0	0	0	0	0	0.0700239	0	0.00876635	0	0.0719774	0	0	0	0	0	0	0	0	0	0	0.34879	0	0	0	0	0	0	0	0.238378	0	0.204544	0	0	0	0	0	1.12751	0	0	0.647095	0.159714	0	0	0	0	0	0	0	0	0.0853657	0	0	0	0	0	0.131745	0	0	3.09955	0	0	0	0	0.223688	1.91834	0.0461011	0	0	0	0.309009	0	0	0	0	0.0808371	0.103678	0.314132	0.128613
Medtr1g083230	16.0331	16.6401	10.5812	12.5377	20.9502	14.6981	16.3833	23.6083	8.42521	11.7716	8.34038	10.5485	8.74732	27.5414	18.1626	8.24637	12.6208	15.9032	21.9257	4.76934	13.2555	15.7719	9.87578	6.72851	8.91723	12.0699	7.39116	6.86711	23.5395	11.632	20.7017	19.27	12.1215	9.8958	7.64594	10.8248	7.01903	9.82043	7.1479	5.68551	14.7389	13.2172	7.89312	7.81711	3.57015	6.59499	13.2649	4.44844	8.58881	10.1862	9.20438	11.0897	8.65352	14.4508	18.0843	9.13217	11.1728	14.0663	5.93974	5.1379	8.30387	5.97954	3.13899	14.5288	9.93596	9.23546	14.8507	9.85753	9.74645	5.90976	5.82244	11.7563	5.59388	9.35632	6.06505	3.03376	3.83461	3.37664	3.92215	5.18763
Medtr1g083240	0	0	0	0	0	0	0.00280205	0	0	0	0	0.0428589	0	0	0	0	0	0	0	0.846375	0	0	11.3229	0	2.3127	1.58782	0	1.62814	0	9.45905	0	0.863138	0	0	0	0	0	0.331471	0	4.11157	1.12289	0	0	2.45182	0	0	1.93397	0	0	0	0	0	0.104298	0	2.91322	2.39822	0	0	0.686515	4.65774	4.41122	12.7468	23.7285	2.47178	13.9548	9.93596	17.251	4.11883	10.528	0	13.2721	1.26963	5.06557	4.8384	0	1.2129	0	0	0	0
Medtr1g083250	1.29093	0	2.09507	0.240191	1.22505	0.410209	0.0292799	0.291143	0.388134	0.202009	2.9795	0.268251	0.401433	0.232773	1.14522	0.485647	0	0	0.871534	0.326976	2.48354	0.557566	0.208257	0.711633	0.43532	0.43974	0.467644	0.17663	0.141184	0	0.0831176	0.336064	0.353248	0.226197	0.386693	0.0498146	0.458897	0.240416	0	0.235318	0.343247	0.0236176	0.120295	0.291014	0	0	0.0308431	0	0.108426	0.346224	0.117003	0.0457423	0	0.437851	0.102003	0	0	0.0381079	0.0922247	0.831657	1.09088	0.312051	1.09569	0.187611	0.412839	0.154366	0	0.0600727	0.37311	0.181425	0.25583	0.032492	0.14174	0.0759597	0.854764	1.68066	1.07959	1.39421	1.76634	1.0075
Medtr1g083260	0	1.01241	0	0.000771263	0	0	0	0	0.417412	0.0144407	1.56523	0.0219496	0	3.13899	0	0	1.24187	0	0	0	0	0	0	0	0.0472907	1.30639	0.00433736	1.53515	0	0.577375	0	0.183045	0	0	0.122169	0	0.200464	0.103201	0.23749	0.0987124	0.119294	2.08169	0.164954	0	0	0.730179	0	1.02651	0.0986431	0	0.0841356	0	0.523736	0.256966	0.428917	0.0956783	0	0	0.921996	0.217756	0	0	0	0	0	0.0123212	0	0	0	1.12487	0.555388	0	0.00559428	0.179933	2.71345	1.59472	4.48263	7.58591	4.19776	8.40966
Medtr1g083280	0	0	0	0	0	0	0	0	0	0	0	0	0	0	0	0	0	0	0	0	0	0	0	0	0	0	0	0	0	0	0	0	0	0	0	0	0	0	0	0	0	0	0	0	0	0	0	0	0	0	0	0	0	0	0	0	0	0	0	0	0	0	0	0	0	0	0	0	0	0	0	0	0	0	0	0	0	0	0	0
Medtr1g083290	0	0.494114	0.635621	0.0490022	0.435468	0.049941	0.241226	0.345238	0.206729	0.00874447	0.323234	0.0263036	0.0444481	3.094	0	1.41894	0.667963	0	0	0.115182	0	0.0768433	0.163262	0.92422	0.335208	0.294776	1.48866	0.60597	1.01396	0.325663	0.105999	0	0	0.533544	0	0.211992	0	0.31191	2.49478	0.0934264	0.326976	0.325123	0.788913	0.350371	1.83409	0.533544	0.095175	0.941006	0.446644	0.0876535	0.0532685	0.00497559	0.183136	0.866874	0.360076	0.0823535	0.686034	0.940356	2.81803	0	0	0	0	0	0	0.102773	0	0.0790738	0.0947346	0.0189672	0.179145	0.0265829	0.011926	0.0854991	0	0.0987696	0	0.168961	0.0878902	0.114421
Medtr1g083295	0	0	0	0	0	0	0	0	0	0	0	0	0	0	0	0	0	0	0	0	0	0	0	0	0	0	0	0	0	0	0	0	0	0	0	0	0	0	0	0	0	0	0	0	0	0	0	0	0	0	0	0	0	0	0	0	0	0	0	0	0	0	0	0	0	0	0	0	0	0	0	0	0	0	0	0	0	0	0	0
Medtr1g083310	4.29592	0	1.91781	2.53224	0.0693238	0.034556	0	0	6.69685	5.58622	1.98271	10.24	0	0	1.74505	0.817184	0.77327	0	0	1.73787	0	0.601751	6.41626	4.07163	5.76155	3.69668	0.0092225	1.08993	4.71229	11.4857	2.33102	0.554566	8.83618	3.37445	4.17948	1.44779	11.4544	2.66511	2.78365	5.08751	0.127577	1.66854	1.89097	0.465102	0	2.69807	2.11014	9.10263	6.72085	4.08517	4.44534	5.64633	3.88604	0	3.90329	4.88195	1.2762	2.5646	4.56173	7.40824	22.2201	17.4134	13.0621	17.2935	21.9344	12.5063	17.7205	12.9983	23.6385	15.3798	11.7532	9.11836	13.9404	6.67135	5.02782	6.99415	6.60409	1.31979	1.4539	2.23148
Medtr1g083320	0	0	0	0	0	0	0	2.9446	0	0	0	0	0	0	0	0	0	0	0	0	0	0	0	0	0	0	0	0	0	0	0	0	0	0	0	0	0	0	0	0	0	0	0	0	0	0	0	0	0	0	0	0	0	0	0	0	0	0	0	0	0	0	0	0	0	0	0	0	0	0	0	0	0	0	0	0	0	0	0	0
Medtr1g083330	38.0083	38.1492	42.3339	40.4778	34.7373	32.6448	41.6846	51.6241	38.4255	50.2421	53.4221	48.2864	49.526	35.5535	53.9932	33.25	46.0207	24.7961	34.7373	34.6937	45.1182	37.3689	39.575	49.5026	51.2621	41.8307	43.6809	33.3076	31.2005	22.7588	46.8834	38.812	44.331	41.3785	47.1605	43.7784	49.179	64.8842	48.6869	47.2286	49.2281	36.2329	28.714	39.0014	31.1748	41.1526	37.0754	23.373	44.2744	44.0768	46.3178	53.5298	45.4727	54.737	54.2488	36.548	34.284	35.9761	42.0957	42.0218	31.5786	60.7602	48.96	50.5042	45.4299	41.7645	52.5164	55.7437	34.5008	64.6472	55.4173	39.7183	50.147	41.3785	72.307	80.5414	78.1276	73.0427	75.3542	103.368
Medtr1g083340	0	0	0	0	0	0	0	0	0	0	0	0	0	0	0	0	0	0	0	0	0	0	0.720118	0	0	0	0	0	0	0	0	0.397191	0	0	0	0	0	0	0	0	0	0	0	0	0	0	0	0	0	0.943189	0	0	0	0	0	0	0.964005	0	0	0	0	0	0	0	0	0.113467	0	0.349141	0	0	0	0	0.0223506	0	0	0	0	0	0	0
Medtr1g083350	0	1.13358	0.844392	1.46914	0.272532	0	3.12067	0.886963	1.57694	1.20156	0	0.848121	7.05197	0	0.382331	0	0	7.96904	1.74081	0.723189	1.79582	0	0	3.806	0	1.57486	4.59151	1.68386	4.25656	0	0.198148	0.122789	0	0.716115	1.40841	0.116572	0	0	0.390107	0	0.571919	3.49365	0.356506	1.38564	0	0	0	1.74905	0.159798	2.64736	0	1.03464	1.71726	0	4.10343	1.08595	1.35078	3.12346	0	0	0	0.127052	0.466322	0	0.090089	0	0.14022	0.0710867	0	0.250301	0.993594	0.162235	0.516077	0.168789	0	0	0	0	0	0
Medtr1g083370	0	0	0	0	0	0	0.000678037	0	0	0	0	0	0.0938114	0	0	0	0	0	0	0	0	0	0	0	0	0	0	0	0	0	0	0	0	0	0	0	0	0	0	0	0	0	0.0999238	0	0	0	0	0	0	0	0	0.0198931	0	0	0.236217	0	0	0	0	0	0	0	0	0	0	0	0	0	0	0	0	0	0	0	0	0	0	0	0	0
Medtr1g083380	38.0784	20.9914	32.7765	90.3168	43.6346	46.9345	31.7656	39.3706	37.0362	42.7515	24.6459	35.611	47.0901	27.4295	39.8777	23.901	35.496	125.482	64.7972	83.7193	35.1784	46.1608	42.5287	48.1596	36.8292	40.8923	58.2547	37.0921	61.0425	52.8019	53.4818	49.8049	53.8211	85.511	76.6046	47.3348	45.9749	45.6612	40.8542	74.1722	47.3821	56.4776	53.7044	67.7898	54.9449	36.0375	54.2723	75.1338	107.166	62.2021	48.6167	51.735	42.315	29.4233	34.3586	54.6253	47.6788	67.2747	65.5251	94.4416	61.4338	108.012	86.8022	73.6726	126.486	50.526	44.6336	68.6105	45.2069	56.9516	47.7306	61.6961	88.9346	59.9123	18.0185	14.1935	16.3922	14.1314	18.7862	15.0892
Medtr1g083390	26.1609	19.6553	31.1648	23.9898	17.9114	20.4299	26.0447	31.2005	16.8121	33.2645	14.0553	19.6727	33.069	34.1109	43.9826	18.4133	20.998	13.0227	31.0404	13.0435	25.7672	25.2465	13.7034	34.5148	20.5022	23.9251	33.6157	16.2477	33.069	36.3553	16.1997	19.2992	27.4576	20.2689	19.8018	24.6647	17.6116	12.7922	18.3	27.1752	15.1766	26.3947	20.4471	20.9845	19.7751	21.5815	24.5876	6.75907	12.6117	22.0495	20.0284	17.7427	24.4925	11.7475	15.6748	17.455	18.7157	15.2625	16.517	19.8136	14.9477	16.9529	29.6702	19.6475	13.6816	18.857	28.4761	21.7173	27.5414	31.4272	19.1315	19.9652	18.5534	19.4764	13.0582	18.471	14.1552	9.4342	12.9198	13.9477
Medtr1g083395	4.46949	9.98761	0	1.23319	1.98909	3.58575	1.29766	5.45078	0.945068	1.13216	0	1.33933	1.17603	1.76772	0.798503	2.07151	0	0	2.28585	1.37816	0	1.21895	0.211003	0.290426	0.735042	2.25314	3.02736	0.480696	1.94171	0	1.67617	2.54919	1.96899	0.412839	0.302726	1.07052	0	0.971064	2.61022	1.39346	2.639	0.749049	2.07791	0.96824	0	1.12289	3.82832	2.86313	1.25729	0.240057	0.362629	1.26562	0.521908	1.47845	1.0902	1.86781	0.524179	2.3008	1.30478	1.2129	4.43568	0.148187	0	0.740167	1.49851	0.615179	1.92871	1.93229	0.532668	1.52728	1.06157	0.797379	0.16158	1.4211	0.660665	0	0.787517	0	0	0.393174
Medtr1g083400	4.13521	0	8.82968	1.22753	5.0376	2.34128	2.37805	6.8315	8.00051	2.99095	0	5.60775	7.8972	6.25231	0.306286	0.474867	0	0	6.26582	0.797135	0	2.1013	4.33563	2.83425	1.73743	7.20056	3.9661	5.39439	4.78886	0	0.494278	4.60471	0.48603	3.26365	3.90057	3.4309	0	3.60521	0	4.50561	9.06376	0.502089	4.29134	2.04556	5.26288	2.61608	6.33731	2.5557	0	1.51624	2.06489	6.10305	2.92568	0	5.75625	4.76598	2.23776	4.1108	4.19476	2.08226	0	0.0667055	5.05721	2.40474	3.43181	6.67298	7.36921	5.3362	0.586007	4.78886	2.00537	2.7128	2.1124	3.96723	0.108264	0.579213	3.48215	3.00017	1.37282	1.96587
Medtr1g083420	71.2941	112.343	36.6895	29.3186	50.2421	29.702	32.7765	40.409	18.5287	40.2973	48.7128	30.3251	67.1343	62.4282	24.9919	150.146	40.2603	51.2943	11.4153	42.6917	27.0381	25.0089	22.0762	36.0851	26.5724	31.8183	54.8839	56.8601	22.9425	65.176	31.8549	19.2942	36.7379	40.1868	42.7515	30.7586	31.3463	35.0308	45.2256	53.559	23.46	38.0083	57.4434	94.8599	54.3041	155.092	24.164	28.199	37.1344	32.5024	34.9203	33.933	24.8123	30.8381	28.4668	37.4217	80.5414	27.7582	55.2753	83.7193	51.5443	39.6114	58.8943	21.5402	34.3716	44.0958	19.7015	14.012	34.7108	29.4797	33.0191	33.1196	37.1075	39.5016	100.054	107.916	51.594	85.23	58.6883	48.7815
Medtr1g083430	88.2379	58.0413	91.8316	95.5015	56.4187	65.4879	58.6883	79.5927	103.533	126.62	231.078	67.2306	71.9923	63.9345	34.5008	74.4707	68.7009	223.347	77.9602	152.556	195.33	149.035	96.2567	88.1793	83.5866	96.1699	80.9887	85.5608	66.767	70.3197	50.3156	57.0874	166.124	67.4091	163.645	183.108	173.63	149.806	73.6349	110.125	63.1381	78.1276	87.0982	53.6496	88.5976	80.5414	46.5627	175.203	81.2154	168.635	175.84	151.916	105.705	154.56	70.5394	65.2603	65.2187	53.5298	58.531	122.85	111.282	109.157	200.02	88.9346	123.2	105.535	120.577	121.175	156.016	114.691	117.131	91.113	109.443	64.0804	332.059	384.716	276.464	286.291	218.367	201.086
Medtr1g083440	0	0	0.806232	33.4177	22.9664	28.381	0	21.2018	1.51071	2.12929	0	142.586	0	0	1.25977	0	12.3321	13.2979	101.156	0.279695	0	59.6362	0.496818	2.54046	2.81213	0.496375	0.0386292	0	0	10.3052	7.6639	2.24818	8.16254	221.372	6.27758	2.10687	76.3013	5.73677	6.09011	10.7135	2.47095	0.0273539	3.08368	0.166619	0	0	8.22866	16.1717	215.457	10.6922	1.10343	94.8599	2.01006	7.27996	0.183136	0.515477	3.30719	0.250068	0.826541	0	5.29556	4.4991	1.13863	15.0055	109.746	8.05005	2.37545	121.417	0.0827506	0.392994	2.39521	5.35482	0.0621745	0.382825	24.9666	15.2925	24.2079	13.874	0	0
Medtr1g083450	27.1752	25.5259	30.614	51.5688	47.8889	42.8067	36.2956	72.8563	37.6057	34.8224	47.1605	41.5209	33.3076	27.3624	41.7421	17.262	27.0028	52.0123	26.9148	27.841	16.1389	33.9979	45.1182	26.0733	29.4351	30.7819	20.4055	19.3651	24.6384	15.8382	44.1836	34.0546	14.6613	18.1113	29.1103	26.9039	43.7242	24.3219	25.4727	32.2382	48.6435	36.6285	26.9913	18.8174	17.6539	8.13276	20.3607	30.4314	29.6366	28.8618	37.1217	41.1917	28.5406	22.1176	34.6398	34.2425	23.0947	22.111	21.4138	9.70689	22.4614	27.2834	27.391	32.5575	18.0952	30.6409	44.4393	25.5964	26.8486	24.888	19.8136	30.9314	13.7673	18.829	38.3034	18.9393	27.3158	35.1111	33.4576	33.186
Medtr1g083460	60.7602	42.8852	39.1468	106.97	62.0822	68.3883	55.4815	108.779	287.353	195.621	634.255	211.309	77.4005	72.307	31.8821	37.2883	49.9314	248.272	96.2567	279.788	75.8877	277	341.427	183.585	292.255	271.49	96.8356	130.159	145.807	73.2722	61.6961	101.471	252.538	83.9486	510.774	314.29	426.287	364.284	140.129	190.273	231.078	127.674	148.382	133.909	142.403	54.8573	61.5132	249.245	47.5156	483.442	286.291	321.762	336.429	158.162	154.192	149.035	106.322	113.307	116.725	137.153	138.907	152.076	303.045	225.823	182.174	240.102	233.387	283.975	282.004	380.375	314.29	215.121	217.517	239.772	510.774	627.76	718.899	521.675	601.07	730.391
Medtr1g083470	0	0	0	0.00298864	0	0	0.18549	0	0	0	0	0	0.144457	0	0	0	0	0	1.11343	0	0	0.291014	0	0	0	0	0	0	0	0	0	0	0.210342	0	0	0.00371656	0	0	0	0	0	0	0	0	0	0	0.168335	0	0.156679	0	0.679032	0.00769471	0	0	0	0	0	0	0	0	0	0	0	0	0	0	0	0	0	0	0	0	0	0	0	0	0.133209	0	0	0
Medtr1g083480	0	0	0	0	0	0.381036	0.128119	0	0	2.56164	0	0	0	0	0	0	1.42776	0	0	0	0	0	0	0	0	0.195928	0.144886	0	0	0	0	0	0	0	0	0	0	0	0	0	0	0	0	0	0	0	0	0	0	0	0	0	0	0	0	0	0	0	0	0	0	0	0	0	0	0	0	0	0	0	0	0	0	0	0	0	0	0	0	0.161294
Medtr1g083490	0	0	0	0.0144622	0.324115	0.102502	0	0	0	0	0	0	0	0	0	0	0	0	0	0	0	0.601932	0	0	0	0	0.28255	0	0	0	0	0	0	0	0	0.0101745	0	0	0	0	0	0	0	0.147289	0	0	0.0335674	0	0	0.122929	0	0	0	0	0	0	0	0.0113311	0	0	0	0.064435	0	0	0	0.010336	0	0	0	0	0	0	0	0	0	0	0	0	0	0
Medtr1g083500	0	0	0	0.00658887	0	0	0.30339	0	0	0	0	0	0	0	0	0	0	0	0	0	0	0	0	0	0	0	0	0	0	0	0	0.267656	0	0	0	0	0	0	0	0	0	0	0	0	0	0	0	0	0	0	0	0.0040365	0	0	0	0	0	0	0	0	0	0	0	0	0	0	0	0	0	0	0	0	0	0	0	0	0	0	0	0
Medtr1g083510	0	0	0	0	0	0	0	0	0	0	0	0	0	0	0	0	0	0	0	0	0	0	0	0	0	0	0	0	0	0	0	0	0	0	0	0	0	0	0	0	0	0	0	0	0	0	0	0	0	0	0	0	0	0	0	0	0	0	0	0	0	0	0	0	0	0	0	0	0	0	0	0	0	0	0	0	0	0	0	0.0546277
Medtr1g083520	7.25105	6.75907	3.38385	6.22188	0	0.572539	0.215796	2.83012	0.107664	0.0183189	0	0	0	0	0.982545	1.17678	1.01959	0	0	0	0	0	0	0	0.116053	0	0.0104454	0	0	0	0.105534	0	0	0	0	0	0	0	0	0	0	0	0	0	0	0	0	0	0	0	0	0	0	0.223799	0	0	0	0	0	0	0	0	0	0	0	0	0	0	0	0	0	0	0	0	0	0	0	0	0	0
Medtr1g083540	12.7598	1.74314	12.26	10.0897	5.27396	5.83264	12.094	9.07231	3.02403	6.118	4.22105	4.48538	5.99465	4.86024	6.8978	4.95832	5.61185	1.53154	3.79083	4.53602	11.2896	6.93982	4.89068	4.16489	2.67802	3.82936	3.23295	0.716115	2.09607	3.77926	7.00412	6.40874	7.88548	8.87262	3.98582	3.01671	4.17476	4.78886	5.10655	7.07235	3.91384	2.2609	1.69418	4.02877	3.34188	7.15839	10.3542	6.4998	6.52955	6.66864	7.7079	6.45408	3.40962	3.93505	8.9716	2.81142	3.51941	4.41991	2.3827	6.82199	10.5899	6.92667	9.4611	4.87539	6.38514	9.78763	9.49136	5.23524	9.13861	6.09444	7.3486	6.63085	4.91362	5.09664	5.47522	3.41304	2.40474	1.57571	3.09955	1.45008
Medtr1g083570	0	0	0	0	0	0.0769538	0.255928	0	0	0	0	0.0124807	0	0	0	0.86986	0	0	0	0.409867	0	0	0	0	0.107415	0	0	0	0.0313517	0	0	0	0	0	0	0.140454	0	0	0	0.195928	0	0	0	0.999968	0	0	0	0	0	0	0.250068	0	0	0	0	0	0	0	0	0	0	0	0	0	0.103552	0	0.35368	0.119442	0	0	0.61381	0.15427	0	0	0	0.166892	0	0	0	0
Medtr1g083580	0	1.42483	4.39736	4.758	13.8085	9.82301	4.28606	18.7157	0.666182	0	0.750904	2.36415	0	0	2.88387	1.45786	0	0	14.1402	0.554095	16.7006	10.4251	0.762045	0	2.61608	2.16813	0.0935497	4.42637	0.861452	0	3.34735	1.75508	0	9.44744	2.12078	2.35852	13.0621	0.254057	5.85299	0	6.56347	2.77969	2.61799	2.90819	0	0.651588	0.44786	5.83913	7.1479	0.330877	0.228518	11.3567	0.0915427	9.65318	1.28789	3.65489	0.867506	3.59838	5.09893	0	0	0.557172	0	0	1.15133	1.78111	0.239567	3.69209	1.8467	0.281643	1.39312	1.0496	1.28682	0.301299	0	0	0.515688	0	0	0
Medtr1g083600	0	0	0	1.02104	3.75814	1.98815	0.374066	0	1.43443	1.88701	4.11417	2.42144	0	1.31979	0	1.31979	0	13.2235	0	1.64157	1.96337	1.98909	1.61554	3.37825	1.42073	0.0949834	0	0	0.88431	0	0.771609	0.76435	2.83564	0	2.04803	0.260648	0.997668	2.81614	0	0.251318	0.320505	0	2.25685	0	4.55145	0.813257	1.79727	0	0.888169	1.67572	0.58734	1.00868	1.01868	2.89781	0.468373	1.08951	0	0.331905	0	1.40383	0.863921	1.75653	0.475561	1.47935	1.13043	3.73504	2.53779	3.52557	1.68915	2.46432	0.943788	2.9944	0.716839	3.15181	2.70393	5.2988	1.49207	2.09973	2.79211	5.78541
Medtr1g083620	0	0	0.487227	0.216349	0.215092	0.0646396	0.0785203	0.127484	0	0	0	0.0623231	0.0687434	0.659421	0.350371	0	1.10303	0	1.49969	0.24064	0	0.16754	0	0.782589	0.343394	0.0200337	0.0154235	0.154079	0.100651	0	0	0	1.35306	0	0	0.206411	0	0.404872	0.160377	0.17293	0.144886	0	0.53228	0.280967	0	0	0.0625563	0	0	0	0.0632265	0	0.547354	0.443476	0.176829	0.0229626	0	0.06761	0	0.210883	1.41329	0.563159	0	2.23148	0.0398831	0.0103272	0.0538668	0.0527309	0.337977	0.0139562	0.241567	0.0878902	0.335378	0.330558	0.0301374	0.138099	0.0781948	0.159714	0.16269	0.0533051
Medtr1g083630	0	0.890324	0.919894	0.530845	0.0831886	0.353848	0.694429	0.43065	0	0	0.390841	0	0.481284	0	0	0	0	0	1.03087	0	0	0.0730154	0.178111	0.176134	0	0	0.258239	0	0.0263988	0	0	0.104851	0	0.219805	0.135746	0.0978352	0.141486	0.09736	0	0.245311	0.135422	0.164675	0	0.468373	0	0	0.240191	0	0.181332	0	0	0.297167	0	0.934413	0	0	0.132711	0	0.0465399	0	0	0	0	0.268926	0	0	0.189266	0	0.189387	0.0407491	0	0	0.268119	0	0	0.0422354	0	0	0	0
Medtr1g083640	0	0	0	0	0	0	0	0	0	0	0	0	0	0	0	0	0	0	0	0	0	0	0	0	0	0	0	0	0	0	0	0	0	0	0	0	0	0	0	0	0	0	0	0	0	0	0	0	0	0	0	0	0	0	0	0.218574	0	0	0	0	0	0	0	0	0	0	0	0	0	0	0	0	0	0	0	0	0	0	0	0
Medtr1g083670	0	0	0	0	0	0	0	0	0	0	0	0	0	0	0	0	0	0	0	0	0	0	0.114137	0	0	0	0	0	0	0	0	0	0	0	0	0	0	0	0	0	0	0	0	0	0	0	0	0	0	0	0	0	0	0	0	0	0	0	0	0	0	0	0	0	0	0	0	0	0	0	0	0	0	0	0	0	0	0	0	0
Medtr1g083690	1.65004	14.2801	3.6084	0.005828	0	0	0.000586737	0.0753447	2.21357	0.0327303	1.45706	3.55762	1.64649	4.16798	1.70823	36.0538	9.54314	4.26336	2.85485	0.425577	2.20602	1.75695	2.09607	2.17404	3.99583	3.30881	12.3817	6.5619	5.4128	17.6116	8.35076	4.17848	5.24954	6.42068	0.472701	1.98815	0	1.33304	2.62481	4.25551	2.92772	3.3395	7.04398	56.826	22.4614	19.6345	11.3678	8.4054	5.28618	0.344781	1.62814	0.380555	1.25616	6.02463	1.21545	2.46492	14.333	4.43348	3.39353	8.1495	0.560829	0.239796	0.696758	1.05761	0.711633	1.24187	1.06257	0.576252	0	3.40051	0.203417	0.0801494	1.08802	1.17	2.16869	5.33739	4.76041	6.01818	12.6081	13.1968
Medtr1g083700	6.64898	17.52	9.13649	7.81929	11.0497	9.80209	13.6335	8.15519	4.32838	7.5031	2.7734	5.462	17.5761	8.6836	7.47037	9.1915	8.27665	13.5977	9.79483	4.90068	16.4988	6.72311	7.90771	10.1328	7.03089	7.57854	12.0976	9.36905	12.1718	6.29067	5.47284	7.873	6.29618	6.89193	6.33731	8.47882	6.14139	8.20241	15.2176	5.03993	9.61847	13.7178	6.12083	13.9252	3.3751	12.5063	7.66526	7.73427	3.32529	2.90258	9.01126	6.94862	6.97298	18.5127	6.38676	7.20056	15.4436	10.4604	10.8435	5.58483	13.4599	5.69207	5.18658	9.45441	3.12067	9.18286	7.09728	6.17903	6.32154	10.3207	6.91163	7.85688	8.56704	7.8916	7.78485	5.15472	3.4013	6.32026	5.28379	7.77284
Medtr1g083710	0	0	0	0	0	0	0	0	0	0	0	0	0	0	0	0	0	0	0	0	0	0	0	0	0	0	0	0	0	0	0	0	0.749844	0	0	0	0	0	0	0	0	0	0	0	0	0	0	0	0	0	0	0	0	0	0	0	0	0	0	0	0	0	0	0	0	0	0	0	0	0	0	0	0	0	0	0	0	0	0	0
Medtr1g083720	23.3377	8.12136	22.8801	27.5093	58.2232	36.5783	51.9292	75.2449	35.4399	30.4459	42.3339	57.8094	33.3819	23.3592	61.0101	10.6498	27.7007	29.447	62.7049	36.4194	36.9883	74.4707	50.6389	46.6154	47.3821	46.6869	30.3251	17.8904	36.0975	14.1402	64.9239	51.2369	50.6927	70.7632	50.0906	55.7437	86.4996	36.7041	35.8779	41.9814	29.8362	41.1917	22.2865	25.7235	22.6982	11.5293	49.5554	48.96	57.8804	54.4158	46.6869	59.6028	44.0768	41.1165	43.9436	25.5885	20.7523	34.6009	23.7762	12.8871	28.6058	38.4417	35.8505	41.8659	53.8514	35.3666	63.0633	113.307	36.8464	51.9292	31.9457	32.9657	30.2428	31.374	47.7472	51.4889	53.4515	40.0772	49.9757	96.4254
Medtr1g083730	0	0	0	0	0	0	0	0	0	0	0	0	0	0	0	0	0	0	0	0	0	0	0	0	0	0	0	0	0	0	0	0	0	0	0	0	0	0	0	0	0	0	0	0	0	0	0	0	0	0	0	0	0	0	0	0	0	0	0	0	0	0	0	0	0	0	0	0	0	0	0	0	0	0	0	0	0	0	0	0
Medtr1g083740	0.921707	0	0	11.7753	2.88755	10.2595	1.21257	4.64959	8.03852	18.0279	33.3557	6.36955	4.35897	3.18965	1.41983	1.14443	5.2692	12.8068	4.01496	21.6278	0	18.8981	8.41736	22.5747	3.03668	13.386	2.80568	1.90879	3.71974	11.1262	2.91878	5.05263	36.1672	3.62476	34.3865	16.1667	26.5446	13.3707	13.9061	9.65753	6.89506	15.3488	0.461141	5.51843	6.63226	4.4295	2.58395	35.6721	2.66588	28.7665	20.9706	20.462	10.7051	4.64661	6.46413	5.93415	2.15307	2.84603	1.68017	20.4672	7.80828	7.76273	18.0646	15.7909	10.2771	7.8953	9.56871	12.0608	7.57854	19.7866	16.938	10.6184	14.1629	16.4842	58.0658	57.8804	48.3128	41.9814	26.197	49.0727
Medtr1g083750	26.1801	31.374	11.8791	27.3726	28.5839	30.3975	21.0297	27.8531	22.0425	34.1669	15.5178	24.8039	31.2585	27.3261	12.3416	21.0174	17.4134	11.1006	10.0752	15.493	4.12835	21.3935	27.7476	47.3348	13.3782	28.3732	36.8595	27.811	40.2803	17.6641	1.75467	23.6457	16.9192	19.1727	30.4961	12.6081	20.5332	19.2644	11.4453	29.7485	10.1445	17.4383	11.8695	29.1632	19.3937	10.365	15.9957	25.5799	20.0344	15.6924	10.7908	16.6208	14.8795	13.6018	15.9491	19.1671	20.8971	16.352	15.7151	14.7991	22.8556	14.94	15.5967	20.7404	21.1557	14.3808	26.8841	33.2931	13.4007	40.2603	21.7531	18.0745	19.4614	32.5922	11.5724	16.4345	22.3077	10.7675	22.423	19.6847
Medtr1g083770	0	0	0	0.00102432	0	0	0	0	0	0	0	0	0	0	0	0	0	0	0	0	1.02327	0	0	0	0	0	0	0	0	0	0	0	0	0	0	0	0	0	0	0	0	0	0	0	0	0	0	0	0	0	0	0.0693849	0	0	0	0	0	0	0	0	0	0	0	0.066112	0	0	0	0.0291869	0	0	0	0	0	0	0	0	0	0	0	0
Medtr1g083780	84.666	111.387	134.992	129.527	211.006	147.123	159.315	206.076	131.67	118.794	149.63	393.314	148.09	196.194	302.455	108.679	197.075	140.129	354.418	131.394	151.015	237.472	235.865	170.028	182.882	213.229	144.033	193.261	170.028	130.877	279.327	372.037	191.068	354.418	183.108	219.006	306.738	194.008	217.517	237.472	247.348	161.317	196.477	183.821	140.531	92.5493	285.109	195.33	285.109	158.964	202.872	255.95	180.355	226.144	214.567	172.094	202.872	165.953	154.56	97.5622	184.487	128.184	87.5082	130.159	190.273	137.276	165.2	366.342	128.786	171.43	100.561	115.363	110.817	171.854	133.251	76.1964	149.494	113.098	98.6324	145.377
Medtr1g083790	3.03668	1.14695	12.5377	1.28752	1.22233	4.19776	6.14586	8.26723	9.27554	6.59355	17.4339	4.48263	7.80828	9.13861	5.21434	7.22434	4.06617	0	4.91362	5.48401	5.97954	9.30029	3.03526	1.8271	6.30807	5.75255	5.16884	7.1292	6.72722	0.993921	5.11437	6.8205	1.99586	4.64959	10.2165	4.65438	7.34076	5.45078	3.63733	6.35972	0.716573	4.62451	3.70694	7.02927	13.5203	8.36947	6.12344	3.73256	1.14599	7.16521	6.06073	7.35024	7.79882	2.80384	5.80014	6.47739	3.62618	1.97201	5.3411	4.87876	7.6133	2.91057	2.32521	7.54811	3.59094	2.54597	4.86259	6.63369	5.72517	9.96338	6.41023	4.61281	6.1114	11.7	4.93997	5.86749	7.5429	7.82864	6.01932	11.0408
Medtr1g083810	22.7976	17.4293	18.1393	22.7073	17.0857	24.5876	25.4305	19.8384	17.8463	33.933	26.9432	16.8265	24.779	24.9397	12.2078	17.1319	9.93998	29.7369	22.176	22.0762	39.8225	34.8668	18.1563	29.5819	18.3661	17.5395	37.0362	14.7302	19.2942	19.0888	12.9415	22.2273	32.1315	28.9777	25.4379	28.8522	19.6901	16.0613	32.7765	30.4076	13.0435	20.5022	11.7448	24.5442	20.5224	18.3764	19.9913	25.3008	23.1229	27.3052	22.508	33.2804	23.7437	27.8892	12.9549	20.329	18.2728	15.8082	12.9268	13.5588	8.26928	18.4646	22.0258	13.4774	12.2367	23.6238	15.198	33.0191	21.4952	23.6148	23.4842	16.7706	23.1553	16.1427	20.7966	29.9593	19.0948	18.2272	22.7145	22.5363
Medtr1g083830	0	0	0.643263	0.00411156	0	0	0	0.216752	0	0	0	0	0	0	0	0	0	0	0	0	0	0	0	0	0	0	0	0	0	0	0	0	0	0	0	0	0	0	0	0	0	0	0	0	0	0	0	0	0	0	0	0	0	0	0	0	0	0	0	0	0	0	0	0	0	0	0	0	0	0	0	0	0	0	0	0	0	0	0	0
Medtr1g083840	0	0	0.244719	0	0	0.259576	1.78254	0	0	0.297433	0	0.0184826	0	0	1.19482	0	0	0	0	0.113467	0	0.185188	0.395265	0	0.522484	0.414343	0.108709	0	0.226197	0	0	0	0.325398	0.534542	0	0.00440344	1.21784	0	2.67211	1.09088	1.86434	0.0842375	1.15231	0	1.22899	0	0	0.724942	0	0.420429	0.278203	0.0975594	0.299091	0	0	0.0126799	0	0	1.09088	1.12621	0	0.864172	0	0	0.346491	0.0266077	0.28627	0.036715	0.291143	0.0260549	1.0557	0.425032	0.147881	0	1.65768	1.80461	1.09088	1.86672	0.481284	1.01183
Medtr1g083850	0	0	0	0.00427255	0	1.00927	0	0	0.182626	0	0	0	0	0	0	0	2.41488	0	0	0	0	0	0	0	0	0	0.163475	0.206818	0.24991	0	0	0	0	0	0	0.0103656	0	0	1.53957	0	0	0	0	0	0	0	0	0	0	0	0	0	0	0	0	0.0476873	0	0.0453819	0	0	0	0.133638	0	0	0	0.00769945	0	0	0	0	0	0	0	0	0	0	0	0	0	0
Medtr1g083860	5.72355	0.493206	1.37447	3.68001	1.80022	13.4261	4.41891	11.3735	4.96646	2.45886	10.9476	2.19992	0.70757	0	2.88453	0	1.2762	19.7866	13.9477	1.67974	3.90772	6.05121	5.31762	1.21938	5.35999	1.78388	3.53039	3.99583	7.54811	1.49461	7.37087	4.06542	6.77908	10.4943	5.53171	5.18261	0.341138	5.65833	1.74709	2.45759	4.28936	5.4017	0	3.62781	3.44496	0.743851	2.83358	8.17502	5.02347	9.93165	11.5639	8.26723	5.73969	3.16849	4.53185	2.4263	0.0582129	3.44015	0.479946	0.243665	2.95991	2.16501	10.1733	7.45792	1.71632	1.11172	2.73891	5.1262	2.14203	2.43318	2.09086	0.193984	0.0236797	0.196239	6.68932	18.4133	18.4838	5.77602	4.45486	7.56666
Medtr1g083870	0	0	0	0.343394	0	0	0.274107	0	0	0	1.06795	0.152295	0	0	2.88255	0	0	0	1.3179	0.756374	0	0.855935	0	0	0.662647	0.0420058	1.62643	0	0.322942	0	0.26413	0	0	0.523151	0	0.0451491	0	0	0	0	0	0.090089	0	0	0	0	0	0	0.245794	0	1.11995	0.346947	0	0	0	0.212345	0.926241	0	0.268403	0	0	0	0	0	0	0	0	0	0	0	0	0.719633	0.0874057	0	0	1.19374	0.18822	0	0	0.30774
Medtr1g083875	0	0	0	0	0	0	0	0	0	0	0	0	0	0	0	0	0	0	0	0	0	0	0	0	0	0	0	0	0	0	0	0	0	0	0	0	0	0	0	0	0	0	0	0	0	0	0	0	0	0	0	0	0	0	0	0	0	0	0	0	0	0	0	0	0	0	0	0	0	0	0	0	0	0	0	0	0	0	0	0
Medtr1g083885	0	0	0	0	0	0	0	0	0	0	0	0	0	0	0	0	0	0	0	0	0	0	0	0	0	0	0	0	0	0	0	0	0	0	0	0	0	0	0	0	0	0	0	0	0	0	0	0	0	0	0	0	0	0	0	0	0	0	0	0	0	0	0	0	0	0	0	0	0	0	0	0	0	0	0	0	0	0	0	0
Medtr1g083890	0	0	0	0.0429689	0.253799	0	1.74314	0.0963866	0	0.183225	0.258522	0.0396985	3.35305	0	0	0.360211	1.08526	0	1.10766	0.174909	0	0.44088	0.679238	1.81855	0.0698373	0.171898	0	0	0	0	1.47241	0	0	0	0.773018	1.12681	1.5463	1.82181	1.61265	0.322101	0.877378	0.597811	0.0956783	0.121027	0	0	0.0314604	2.26389	0.338964	0.77327	0.626263	0.423567	0.198373	0	0	0.140547	0	0.493746	0.0813667	0	1.88158	0.418274	0.656029	0.352576	0.183818	0.84049	1.08388	0.997305	0.506561	0.393688	0.100913	0.793889	0.523736	0.0575512	0.338964	1.55883	1.43898	1.50645	0.812482	0.901234
Medtr1g083900	0	3.4847	0	0.565151	0	0.176829	2.68472	0.778634	5.37933	0.126414	0.523151	26.292	3.85001	0	0	7.20419	0	0	1.5122	0	0	0	5.01313	4.56262	37.3529	24.2474	15.8946	11.4601	3.56156	0	0	0	0	0	0	0.138099	0	2.59262	22.3601	1.46994	124.015	24.9129	62.4282	70.9002	0	0.43661	1.47456	0.948571	0.172003	0	6.21628	0.0148543	14.2134	45.2256	36.3699	21.138	31.715	35.3666	77.9602	0	0	0.444047	0	0	0	4.28936	0.215908	0	8.96301	0.2452	13.4599	27.2834	20.2193	8.25743	1.3068	0.98746	0.907021	2.83358	0.109068	0.289846
Medtr1g083910	4.98403	7.91574	5.12843	7.45941	13.158	8.88761	9.34128	13.1099	4.79952	10.5111	6.18344	5.73826	19.4117	5.25429	11.8353	8.48034	8.1985	7.3456	10.6604	7.23933	4.14097	10.7281	2.92017	6.22618	2.81614	6.45124	9.52922	6.18042	6.56347	7.40824	4.1216	8.27084	4.68596	17.1733	6.17425	10.5333	8.96301	6.22811	1.51585	11.4396	6.61899	7.10591	7.00589	1.98612	5.33142	2.36804	4.63044	4.28001	7.87676	12.0672	13.9477	10.2344	8.59974	5.15586	4.05675	4.04771	3.50195	7.58591	6.46413	4.81374	8.95239	6.3955	10.1836	4.35591	6.85816	6.37899	4.82909	3.78254	5.02243	6.47867	5.89968	6.09011	4.72445	3.34027	3.22861	4.70776	5.8981	6.80573	4.93997	6.04681
Medtr1g083950	4.62352	9.37358	0.362001	18.4646	1.8401	10.7082	29.0535	6.26729	4.29592	4.69502	8.84431	20.593	10.7332	14.9168	12.0915	5.12843	10.4358	9.9731	4.31036	8.80957	26.422	4.0297	17.5761	10.711	16.6894	6.37737	1.69464	10.9699	6.63369	20.8092	21.8646	15.6835	18.5241	14.6311	8.68786	9.47758	4.41991	6.91889	10.3487	11.0739	11.9938	9.18056	10.0513	3.16615	13.4153	16.4539	20.4182	9.5838	21.8861	10.8144	11.3856	10.6154	7.18101	7.99388	7.10876	12.0303	5.24831	8.05204	14.7583	36.4031	46.272	36.4031	34.6271	41.0053	47.2055	46.272	32.8726	30.3719	24.2824	13.8547	22.9425	17.6318	15.1317	30.9654	1.16133	1.13419	2.54474	38.8851	18.4324	18.3992
Medtr1g083960	96.0829	48.2116	52.9975	105.037	49.78	95.5015	74.7941	91.8316	160.457	170.028	302.455	144.343	126.971	101.471	43.0913	40.3359	82.9338	62.8319	40.5922	62.973	91.2521	125.255	163.059	194.3	205.132	250.864	96.4254	124.015	96.8356	79.8698	74.9899	98.5445	139.32	54.5338	183.309	82.59	117.458	166.124	94.2182	194.008	189.987	83.3667	143.502	156.196	112.455	61.6597	61.1837	99.0245	41.0971	137.547	61.4741	88.8692	228.227	74.5864	137.811	158.162	141.691	88.1793	106.565	165.768	108.195	144.627	161.161	122.957	92.3965	210.687	232.607	196.477	183.821	407.655	260.508	136.876	292.255	300.028	272.478	404.877	380.375	298.114	428.646	649.289
Medtr1g083980	0	0	0	0	0	0	0	0	0	0	0	0	0	0	0	0	0	0	0	0	0	0	0	0	0	0	0	0	0	0	0	0	0	0	0	0	0	0	0	0	0	0	0	0	0	0	0	0	0	0	0	0	0	0.563817	0	0	0	0	0	0	0	0	0	0	0	0	0	0	0	0	0	0	0	0	0	0	0	0	0	0
Medtr1g083983	0	0	0	0	0	0	0	0	0	0	0	0	0	0	0.805648	0	0	0	0	0	0	0	0	0	0	0	0	1.6618	0	0	0	0	0	0	0	0	0	0	0	0	0	0	0	0	0	0	0	0	0	0	0	0	0	0	0	0	0	0	0	0	0	0	0	0	0	0.424241	0	0	0	0	0	0	0	0	0	0	0	0	0	0
Medtr1g083987	0	0	0	0	0	0	0	0	0	0	0	0	0	0	0	0	0	0	0	0	0	0	0	0	0	0	0	0	0	0	0	0	0	0	0	0	0	0	0.965631	0	0	0	0	0	0	0	0	0	0	0	0	0	0	0	0	0	0	0	0	0	0	0	0	0	0	0.211992	0	0	0	0	0	0	0	0	0.0697904	0	0	0	0	0.102441
Medtr1g083990	0	0	0	0	0.466494	0.138554	0.0224011	0.309948	0.574459	0.00790677	0	0.0573302	0.508985	0.30287	0	0	0	0	0.311775	0	1.07348	0	0	0	0	0.0165532	0.0137321	0	0	0	0.342663	0.120033	0.230665	0	0	0.0470399	0	0.381654	0.170244	0	0	0	0	0.159286	0	0	0	0	0	0	0	0.00908247	0	1.21584	0.11331	0	0.127721	0.0856522	0	0	0	0.0964997	0	0	0.524726	0.239684	0	0	0.287934	0.0848663	0.311615	0	0.00724949	0.137513	0.0933127	0.282157	0.18549	0	0.169231	0.858878
Medtr1g083995	2.40167	0	1.08388	0.223548	1.63819	1.24705	0.219004	0.648494	0.423354	0.570372	1.24747	0.231677	0.841655	0.973612	1.4203	1.25551	0	1.93497	2.91057	0.366477	1.83776	0.481884	0.993921	0.0437859	2.77624	0.291752	2.23828	0.60212	0.940356	0.715892	0	1.80502	0.502266	3.125	0.57152	0.0589358	2.5707	0.582084	0.985335	1.44444	1.32849	1.59004	0.336064	1.88304	0	0	1.20273	0	4.76493	0.649404	0.345817	0.876457	3.02403	2.19992	0	1.30601	1.1127	0.458534	0.951298	2.10412	0.685007	1.46341	2.26988	1.2212	1.601	1.6512	0.623723	1.24596	1.13898	1.37483	1.21511	0.580722	2.47178	1.71508	0.755115	3.43019	0.36838	3.45498	1.26492	0.330128
Medtr1g084000	13.4923	6.31897	2.17114	18.0745	22.2062	11.9502	16.7904	20.8498	11.0847	17.8629	17.3039	24.0726	27.0222	30.1764	7.37956	5.84603	0.79899	4.33041	10.1303	17.2094	0	4.15481	8.44797	11.5943	16.3279	8.12536	7.8839	12.4405	4.65252	11.2384	4.82798	13.1744	21.281	15.3175	21.1829	9.80651	11.4007	7.74771	0.536574	17.8842	8.86853	9.00719	5.21783	15.8991	1.56139	15.2575	15.4886	30.0046	14.7546	20.4351	4.32641	4.95036	8.07647	5.30585	17.7899	16.5276	14.5364	17.6206	20.3865	18.7919	4.77041	2.47669	6.57874	17.1319	13.4774	3.88705	19.0986	12.5846	10.5485	9.64338	11.468	10.1525	9.90136	14.2089	13.7178	23.6622	25.5799	19.2113	32.2009	30.3492
Medtr1g084005	0	0	0	0.0189053	0.556751	0.221748	0	0	0	0	0	0	0	0	0	0	0	0	0	0	0	0	0	0	0	0	0.0069092	0	0	0	0	0	0	0	0	0	0	0	0	0	0	0	0	0	0	0	0	0	0	0	0	0.0515726	0	0	0	0	0	0	0	0	0	0	0	0	0	0	0	0	0	0	0	0	0.059416	0	0	0	0	0	0	0
Medtr1g084010	1.7806	0	3.92564	1.50389	3.05576	2.53156	1.17068	0	0.726138	0.141017	0.676976	0.651835	0	0.485647	3.7589	0	0	0	1.75888	1.44399	0	0.3883	0.309497	0.405039	0.53964	0	0.698461	0.229017	0.625555	1.64831	0.866423	0.97272	0	0	0.453101	1.32668	0.487817	0	1.77356	0.399508	0.680421	0.787517	0	0.996741	0	2.95097	0.329362	3.67075	1.98445	1.01933	0.301154	0.488865	0.229017	0.263358	2.33441	0.308189	1.46826	1.10142	0.943788	0.72466	0.773018	1.16797	4.13899	0	1.49162	1.96283	1.02077	0.399973	1.62814	0.275027	0.855599	0.97696	0.0301374	0.178603	1.51986	1.15066	0.651588	0.942287	0.558194	0.410733
Medtr1g084020	5.20135	7.83255	0.575157	3.03817	2.6754	3.19779	1.42856	2.62481	2.73013	5.88215	5.85299	1.886	4.43568	0.418274	1.21747	0.992526	3.2746	2.59366	2.74706	3.35072	5.28496	3.0533	2.2609	7.08362	2.02556	1.51488	2.90406	0.695672	1.17352	2.85886	6.4309	1.95464	9.64338	1.59177	5.88984	3.29743	7.83599	3.31838	6.10982	3.56738	4.08715	2.12544	1.57405	1.33897	5.6133	0.860896	1.32518	14.8272	2.14841	5.02463	3.19331	5.20501	2.98142	2.35511	1.04727	1.81424	0.541429	1.8133	0.876733	2.69885	6.51107	4.30002	9.14101	4.99213	2.82291	2.94774	5.73311	2.23976	3.39672	6.55591	5.91517	3.74493	3.38861	4.20741	7.84518	14.0893	8.9716	5.54781	5.98797	7.35686
Medtr1g084030	0	0	0	0.0042045	0	0	0.00724271	0.223314	0	0	1.43144	0.02159	0	0	0	0	0	0	0	0	0	0	0	0	0	0.0399808	0	0	0	0	0	0	0	0	0.202479	0	0	0	0	0	0	0	0	0	0	0	0	0	0	1.01901	0	0	0	0	0	0	0	0.0514997	0	0	0	0	0	0	0	0.0176657	0.1	0	0	0.957924	0	0	0.0486862	0	0.220774	0.0455807	0.874976	0.20419	0.88004	0.243665
Medtr1g084040	39.575	39.7382	62.4282	19.6283	43.8821	62.2874	29.5259	46.1608	29.7125	34.4866	36.3699	40.0958	49.1317	85.4316	23.6947	52.46	52.5434	28.4324	70.0099	37.8674	44.1413	54.7932	19.0222	65.5251	22.8801	54.6759	94.7837	90.5293	32.5171	29.2403	54.2723	36.9418	24.1123	47.3112	48.9319	35.2818	32.3018	34.3986	22.0034	57.248	39.6114	55.0688	50.8529	103.459	52.9416	28.249	44.5895	35.5691	45.9749	42.9659	29.2058	33.4407	31.505	32.0969	29.0075	47.3592	86.0236	32.1315	55.9199	13.8477	25.0261	22.7976	18.0279	18.7751	27.5684	14.3935	19.6609	23.1685	9.32084	29.1744	13.5344	25.7832	22.8648	40.3162	24.4102	30.9194	32.7645	21.3585	27.4576	30.2556
Medtr1g084050	13.2766	48.5218	2.19521	56.0443	0.149361	0.136764	0.00719119	6.8373	80.9887	30.1408	12.9024	28.4115	0	3.31032	128.313	10.2742	0.752425	1.74772	0.990283	86.734	0	0.149458	124.444	23.5707	64.6854	29.6917	0.0139636	19.0499	2.49657	70.0099	244.154	277.51	380.375	150.293	197.636	47.8378	183.821	105.879	42.1165	77.508	53.6778	30.8047	53.08	23.5395	1.17315	59.2263	101.711	415.205	125.482	122.131	29.3543	105.705	41.0788	13.7914	50.5514	54.8258	18.6865	14.9518	47.2055	179.904	874.148	783.69	141.542	421.849	297.45	106.229	815.889	475.506	149.35	229.023	80.2564	134.578	36.9883	300.575	2.79979	3.28749	18.4324	50.476	18.3882	61.1421
Medtr1g084060	0.894666	2.2458	1.33399	0.0742765	0	0	1.21784	1.11008	3.61359	4.57616	0.728894	4.25262	0	0	1.89391	1.48296	3.64554	9.24709	2.82694	1.7146	0	1.56282	2.6841	6.36955	5.33142	4.60264	0.397191	1.00901	1.04376	13.7843	12.8376	11.7594	3.29147	6.43672	2.23148	2.57777	6.90554	0.681855	3.71165	5.34338	2.99373	3.72915	5.27898	1.97106	2.04607	0.443123	10.9951	1.11414	6.72851	4.71126	5.28379	5.43218	3.63032	4.22195	2.26763	6.08187	6.20375	4.1216	4.98027	1.50901	5.2122	7.14976	6.99791	4.10169	12.0915	7.61691	14.8883	6.54944	8.10477	6.86446	8.30224	6.57738	6.97169	8.43414	0.327257	0.0927393	0.41397	0	0	0
Medtr1g084070	0	0	0	0.0793685	0	0	0.758713	0	0	0	0	0	0	0	0	0	0	0	0	0	0	0	0	0	0	0	0.706546	0	0	0	0	0	0	0	0	0.0594597	0	0	0	0	0	0	0	0.743851	0	0	0.324569	0	0	0	0	0	0	0	0	0	0	0	0	0	0	0	0	0	0	0	0	0	0	0	0	0	0	0	0	0	0	0	0	0
Medtr1g084080	0	1.98958	2.02912	0.0588119	0.705617	0	1.27118	0	0	0.119139	0	0	0	0	0.63282	0	0	0	0	0	0	0	0.167172	0.213285	0	0	0.256315	0.0974404	0	0	0	0.0817855	0	0	0	0.219945	0	0	0	0.0722316	0	0.0620816	0.383022	0	0	0	0.207599	0	0	0.10976	0	0.0419773	0	0.478202	0	0.0297282	0	0.0516178	0.138802	0	0	0.0453234	0	0	0	0	0.129384	0.136582	0.102637	0.196696	0	0	0.019027	0	0	0	0	0	0	0
Medtr1g084090	1.05194	2.56887	3.08598	1.04183	2.80883	2.25926	0.848719	1.44524	2.15824	0.994911	4.37864	4.96181	3.78421	1.23054	2.61544	1.3585	2.67868	2.06936	3.17017	1.37554	2.2783	3.4888	1.01334	2.05347	1.7146	4.28724	3.25643	1.25977	1.529	3.15551	2.89302	1.84972	5.23524	3.79083	1.64291	3.08232	2.22499	1.83636	5.08654	2.20752	2.65533	2.74023	6.61296	4.88409	7.4631	2.58458	0.124878	3.62282	2.66912	2.40474	2.23148	1.21938	3.08012	4.29405	2.81015	1.36073	5.54136	1.11783	1.58376	4.33868	0.967543	2.09507	6.72311	3.579	1.34669	4.06179	1.53028	2.92829	3.00496	5.41384	4.17848	3.29072	3.67158	3.70786	12.0421	11.9204	6.12083	4.10169	6.09285	8.1927
Medtr1g084100	3.11993	10.1966	4.82564	7.6758	4.22392	5.8701	6.6626	5.11437	3.85967	5.86749	13.6773	5.8097	12.26	3.29597	8.42977	3.72641	4.01496	11.8953	2.01525	3.88162	10.4893	10.365	8.56913	6.63868	10.6842	5.16574	5.40772	6.18626	6.07834	5.0688	1.84874	8.93632	3.8401	6.8392	7.9331	5.33268	2.98439	7.6758	3.49445	5.17334	6.49068	6.00893	4.42181	3.36003	1.84099	0.763573	5.42737	18.7511	5.33142	4.90658	6.81323	8.68786	6.10156	4.96889	9.77557	5.85299	5.10758	5.81346	4.40026	2.12177	6.35705	4.98027	3.58919	5.35223	5.59752	6.76933	7.4254	10.945	12.0672	7.88945	5.58248	4.00791	5.76008	4.97109	6.05947	8.52794	11.9042	10.3842	12.3558	15.0352
Medtr1g084120	0	2.45511	0	0	0	0	0	0	2.22211	0.329035	14.7779	1.63596	0	0	0	0	0	1.25073	0	1.54538	0	1.7383	2.42734	0.125017	0.636981	2.43979	0.00134573	2.53463	0.66442	1.75695	2.00748	1.58509	5.17334	3.63032	2.98525	0.0093069	0.969744	0.69699	0.365891	3.52557	1.21019	1.06682	1.32252	0	3.62109	0	0.184397	0.913114	0.490901	0.850148	1.95772	0.00954155	2.35448	0.40686	3.04089	3.21458	3.648	0.695201	2.35691	2.06429	2.49478	4.42463	3.90154	5.82719	2.10039	4.14309	6.87797	2.12649	11.3456	8.02744	6.79315	6.71788	5.43555	13.7034	10.3079	6.8874	16.7355	12.4767	8.63908	28.8522
Medtr1g084140	2.40975	5.03571	5.41594	1.70332	2.02421	3.81524	1.14242	3.40802	4.04111	0.924744	1.22438	0.999968	8.87904	2.84389	4.92595	2.64394	1.83146	0	4.13899	1.68707	0	0.578995	2.02137	0.312616	0.382825	0.733553	1.04788	1.27837	1.08193	1.68754	1.14695	4.49144	1.21052	1.92871	0.598026	0.848449	0.710621	3.79083	0.902501	1.94412	1.53753	0.478956	1.4493	0.670486	1.35152	3.05407	0.951298	0	3.23833	2.43132	0.453647	2.66232	0.0867991	0	3.27536	0.504991	0.40667	0.0813667	0.354523	1.40266	0.7237	1.20531	0	1.00169	0.477821	0.149361	0.734749	0.706546	2.62299	1.88648	0.837151	0.312616	1.4539	1.36526	1.16762	0.468607	2.94897	1.04015	1.17099	0.87883
Medtr1g084150	0	0	0	0	0	0	0	0	0	0	0	0.786724	0	0	0	0	0	0	0	0	0	0	0	0	0	0	0	0	0	0	0	0	0	0	0	0	0	0	0.191871	0	0	1.43246	0	0	0	0	0	0	0	0	0	0	0	0	0	0	0	0	0	0	0	0	0	0	0	0.0808945	0	0	0	0	0	0	0	0	0	0	0	0.287774	0	0
Medtr1g084160	92.9262	64.6854	58.5657	118.198	84.1443	57.1214	103.624	138.461	94.1414	38.3384	25.9645	142.403	17.8321	71.8534	107.085	43.3938	116.371	58.355	55.8953	48.1348	60.4322	74.5324	72.128	30.2787	61.393	34.0701	13.8695	46.272	60.8304	86.856	68.4776	128.437	59.0846	69.8898	29.2652	69.362	67.4871	87.4425	33.7413	69.972	50.2421	35.9632	52.8019	57.1805	36.0538	36.5317	64.9239	62.5379	65.7235	35.4245	67.1822	45.5892	68.7849	34.7373	49.5026	62.321	76.0981	56.1849	67.0343	88.6625	118.92	98.397	72.1642	91.045	50.3156	44.613	79.0727	94.5046	105.205	36.9725	82.8714	64.0004	71.1878	54.4722	59.5361	48.0211	46.7685	24.9812	46.8834	55.5838
Medtr1g084170	0	0	0	0.00196663	0	0	0	0	5.83504	0	13.4185	1.34276	0	0	0	2.03273	2.91188	11.5117	0	4.79527	0	35.8051	5.18862	0	5.70187	6.7064	1.56188	1.49612	2.03474	2.91525	4.05779	0.100512	3.25146	0.411614	3.65224	7.48738	16.4152	14.2767	3.23212	0.33921	18.5762	4.51381	5.27056	8.63266	6.44465	9.04465	2.22378	4.35168	0	2.73958	12.1121	15.7025	16.561	15.6301	7.54811	3.03086	5.33268	4.49476	13.0688	8.80957	6.07959	3.53761	13.4185	0.0813233	0.578737	23.2896	4.94334	0.539451	12.1187	3.69292	8.39743	11.57	9.86251	6.33023	45.2069	34.2122	19.0283	32.2773	16.4757	4.84965
Medtr1g084180	2.71606	0.982545	1.3099	1.42426	1.20641	1.96035	0.293255	2.16006	1.62549	1.50985	1.9148	1.00027	1.59004	0.524179	1.23207	3.21256	0.921401	3.20573	4.00528	0.981371	0	0	1.42524	1.55305	1.77201	0.585287	1.45265	0.465776	2.64864	2.43617	4.4153	0.909122	0.802811	0.965979	6.85975	3.85528	3.60178	0.964005	2.88387	1.61904	0.337833	0.848449	1.25479	1.37738	1.85406	1.40304	2.61672	0	0.411284	1.45145	1.40887	2.69472	2.16337	3.62282	1.73184	0.180028	0.213032	1.87748	0.185299	1.37401	1.48948	2.30314	9.56453	0.679238	0.531908	1.09674	4.67858	0.855046	2.86932	1.93803	2.11913	0.128914	1.94737	0.594892	3.01671	4.49806	3.4738	3.61109	5.54781	3.42181
Medtr1g084190	3.74869	1.99245	0	0.80033	0	1.41983	0.762313	1.67197	1.15843	3.65993	3.20786	1.92133	0	0	0.48603	0.510198	1.29843	7.96718	1.10379	4.09104	0	2.68141	2.73277	2.40167	2.15782	2.93579	1.40924	1.11237	2.13152	0.286398	1.30442	0.660155	7.11537	1.40441	1.53269	1.72176	1.35654	2.67211	0.3297	0.909122	0.53331	0.571098	0.51208	0.966509	1.39986	1.61554	0.541429	0.963067	0.231238	2.09297	0.308856	1.37319	2.8494	1.1127	0.924744	1.02834	0.0647665	1.61904	1.736	2.00578	2.63715	3.2499	8.22461	3.25065	0.650835	0.899757	1.16617	0.337378	4.19274	2.3263	1.81039	0.935776	3.76516	3.17803	11.2998	11.5615	7.23604	6.12083	3.82547	7.6589
Medtr1g084200	11.8978	0	0	0	0	0	0	2.05253	0	0	0	1.62855	0	0	0	0	2.59803	0	0	0.817184	0	2.5513	0	0	1.27468	2.40115	1.11691	1.70734	1.09311	18.4438	0	0	0	0	0	0	0	1.6424	5.27666	0	2.7713	0	0.310787	1.4695	10.0897	3.23682	0	0.815773	1.54965	0	0	0	0	0	2.76393	5.89968	1.53194	1.11691	0.19522	36.6752	11.9684	12.8839	0.334099	0.0383618	0	2.48668	0	0	5.99329	0.0104252	19.0546	0.581444	4.54943	0.345086	0	0	0.575572	0.413341	0	0
Medtr1g084210	0	0	0	1.2988	0	0	0.00672811	0	3.3481	3.19718	0	0	0	0	0	0	0	17.1836	3.43252	2.04349	0	12.1282	2.13471	0	0	0.3109	0	0	0	1.44524	5.64746	3.3277	7.92949	4.96755	3.96723	1.33502	9.40766	3.46068	0	1.30478	1.73223	0.608846	2.71013	1.6277	7.2445	0	0	0	0	9.60475	3.00017	3.57015	6.8392	0	4.83966	0	0	0	0.378664	13.4225	9.82043	0.396133	5.02243	0	2.90554	0.924432	2.06936	1.16932	1.80254	2.56291	1.12422	0	0.219363	0	3.68712	2.1864	5.60118	0	0.636981	0.464937
Medtr1g084220	0	0	3.8109	0	0	0.0930027	0.0384273	0	0	0	0	0	0	0	2.92017	0	1.68109	0	0	0	0	0	0	0	0	0	0	0	0	0	2.21089	0.162598	0	0.215908	0	0.226456	0	0	0	0	0	1.34994	1.87072	1.45539	0	3.24326	1.94581	0	0	0	0.170244	0.0107019	0	0.18611	0	0.0257951	0	0.0350834	0	0	0	0.526816	0	0.0340024	0.409207	0	0	0.490265	0	0.115823	0	0	1.1885	0.326651	0	0.0609591	0	0	0	0
Medtr1g084230	1.29963	4.83258	3.65489	3.8972	0.98012	0.776815	7.51763	6.38514	8.90241	3.31032	14.7665	3.2393	1.022	0	0.702141	6.85313	3.61927	0	1.49651	12.5681	29.9037	8.33131	11.3143	5.46554	9.78513	3.5492	4.32238	2.11711	2.43689	0.270423	6.40283	5.67204	3.26987	2.27759	6.00024	17.1212	19.425	23.2172	4.7513	9.87147	2.21976	1.95087	2.44859	4.02267	10.3079	5.81594	3.90864	3.44496	2.76929	16.0418	14.5567	14.4138	6.90749	1.76195	7.79709	4.38133	0.841655	3.84481	5.5669	10.6401	8.30828	5.99329	24.836	9.67165	2.84183	20.329	3.91903	7.61691	10.2138	14.1629	6.80414	5.48037	3.05264	4.31836	23.9718	20.1269	21.0561	16.2124	17.6262	18.5473
Medtr1g084240	0	0	0.397554	2.09507	0	0	0.40667	7.55887	8.81615	3.79594	18.9913	3.62781	0	0	0	3.39082	2.42215	0	2.51218	7.06197	0	7.58049	12.5546	5.65038	12.962	1.69129	0	1.3485	0	0	5.39567	6.97987	0.804464	0.412657	12.1411	7.24972	24.3052	12.8405	0.926241	6.5031	0.223929	0.917011	0	4.22003	8.40099	0	3.13758	0	2.3827	20.8905	3.16937	13.6854	6.18192	1.90091	4.04586	2.04654	0	2.70883	2.31499	3.70015	8.92577	6.45263	18.3561	6.42225	2.19244	4.0969	1.06291	9.45658	10.2285	11.6695	4.41216	3.52399	2.75734	4.11514	7.75143	18.1166	25.5709	2.10529	19.1618	16.8992
Medtr1g084570	0	0	0	0.109699	0	0.243252	0.00226531	0.390107	0	0	0.333202	0.177215	0.178111	0.373623	0	0	0	0	0	0	0	0	0	0	0.121027	0.0582129	0.971731	0	0	0	0	0	0.219945	0	1.28752	0.0450208	0.17035	0	0.669614	0.0226725	0.223314	0.0600727	0	0.3771	0	0	0	2.67355	0	0.273572	0.152868	0	0.289327	0	0	0	0	0	0.0621267	0	0	0.115107	0.547559	0.0268609	0	0.392522	0.165697	0.0415628	0	0.110724	0.255277	0.144181	0.156185	0	0.0380827	0.587829	0.317727	1.54326	0.656987	0.893634
Medtr1g084590	0	0	0	0	0	1.12936	1.66989	0	1.10701	0	2.77829	0.894438	0	0	0	0	1.02534	0	0	0.505242	0	0	0	0	0	0.480286	0	0	0.585057	0	0	0	2.35386	0	0	0	0	0	0	0.518124	1.93183	0.135497	0	0.204084	1.13922	0	0	0	0	1.5803	0	0	0	0	0.202591	1.42145	2.34516	1.6311	1.17678	0	0	0.962748	0	0	0	0.0816494	0	0	0.768322	0	0	0	0	0	0.504566	0	0.483922	0	0.0627749	0
Medtr1g084610	2.74823	3.30054	2.7964	1.235	0.128367	2.02507	2.12762	1.68066	1.35306	3.92487	0.699112	0.495327	1.74314	1.74658	0	0	2.73487	1.78018	1.08094	0.780917	0	0.605504	1.09149	1.82572	1.31232	1.19627	0.891746	0.550482	0.238378	1.1011	0.744925	0.343247	0.312051	2.16231	2.42215	0.446261	0.420609	0.804464	1.6667	0.966509	0.967543	0.367063	3.36396	1.96337	0	2.39703	0.344627	3.73673	0.254688	1.14177	0.851849	0.990283	0.551714	0.585287	0.22476	0.755377	0.885267	2.52773	1.13292	0.97696	2.35911	0.854231	0.861167	3.7413	1.15266	0.492431	2.50069	1.17459	0.685285	2.0121	0.539045	1.77877	1.02292	1.08557	1.17903	1.04044	2.13963	1.20305	1.91574	2.50312
Medtr1g084620	74.5324	38.3709	32.8989	47.0696	19.0499	46.8172	53.559	46.0001	75.7672	80.9292	109.746	61.7724	73.9658	62.0822	29.309	22.5004	32.3639	103.191	40.6518	63.5714	42.5287	65.0426	53.9046	71.2338	76.1964	78.4508	56.922	63.2566	58.3205	14.9122	28.8713	40.1868	80.9292	33.8529	60.5808	58.3876	89.8301	65.6565	38.918	59.9123	64.8504	52.0123	46.4621	57.8804	56.2535	32.6204	34.8934	92.3965	19.9913	75.5639	52.8019	52.8289	80.8247	57.6538	35.4245	70.0555	47.1856	61.7724	64.2947	91.2521	85.2937	57.5791	88.1184	79.4787	52.0391	70.7185	87.9276	72.806	116.254	85.6948	102.21	67.9406	82.3497	69.0937	79.6471	86.549	126.971	139.856	136.542	114.202
Medtr1g084660	1.15493	1.43898	1.02566	0.0258939	1.58287	0.292135	0.62897	2.94094	1.1441	0.749546	2.98589	1.88851	0.366042	0.874976	0.830351	2.03217	1.30958	2.08706	4.40504	0.560829	9.87147	3.07857	1.01083	1.00169	4.2347	2.30689	0.648925	1.12196	1.24149	1.01183	2.22378	3.89071	0.225338	1.73876	0.477418	2.19195	1.01467	1.18579	2.52052	0.249789	3.05129	1.93333	1.27913	2.42843	1.76278	1.8271	2.49229	1.44022	1.17281	0.988704	2.02912	2.19521	0.535368	4.04861	5.77106	1.38436	0.110301	0.23705	0.286648	0.329854	0	0.0549201	0.470262	0.0737	0.483412	1.28284	0.240191	0.112343	0	0.0469698	0.258115	0.238848	0.00766091	0.136064	0.740167	0	0.424819	0.609302	0	0.565676
Medtr1g084670	9.13649	1.49375	1.34767	1.02711	5.89668	0.72292	7.08552	7.86606	4.04296	2.92017	11.8083	12.3064	0.667741	2.71427	1.19849	1.39986	2.73622	11.0031	13.3594	5.05263	7.88065	8.32922	4.85163	4.10169	21.9701	18.3882	3.24411	4.61889	4.74018	0.601074	6.46252	14.0813	0	4.42859	4.61181	6.78212	4.08715	7.53048	3.43792	2.5597	9.95398	4.03536	0.633971	6.57544	5.30904	3.01844	8.71657	4.36282	4.60264	2.64677	4.95036	7.51241	1.94518	8.17877	11.4336	8.51669	4.4621	1.78155	2.09453	0.339329	0	0	0.561282	0.053152	0.728894	2.90055	1.71632	2.18179	1.0702	1.28752	1.12681	1.39187	0	0.277013	1.71355	0.0782515	5.40523	0.843867	0.444849	4.28097
Medtr1g084680	0	0	1.47898	0.00716294	0.341462	0.566951	0.202241	0.371512	0	0.40819	0	0	0.623256	0.33363	0	0	0	0	0	0	0	0	0	0.0945281	0	0	0.00605404	0	0.105131	0	0	0	0	0	0	0.00781283	0.298769	0	0	0	0	0	0	0	0	0	0	0.754845	0.259782	0	0	0	0	0	0	0	0	0	0	0	0	0	0	0	0	0	0	0	0	0	0	0.142405	0.0106907	0	0	0	0	0	0	0
Medtr1g084710	0	0	0	0	0	0	0	0	0	0	0	0	0	0	0	0	0	0	0	0	0	0	0	0	0	0	0	0	0	0	0.185299	0	0	0	0	0	0	0	0	0	0	0	0	0	0	0	0	0	0	0	0	0	0	0	0	0	0	0	0	0	0	0	0	0	0	0	0	0	0	0	0	0	0	0	0	0	0	0	0	0
Medtr1g084720	27.4295	12.3219	27.5795	6.62063	12.3034	5.16779	12.064	7.5736	9.17205	11.9142	6.22946	12.5984	14.9082	10.1096	8.83396	23.1772	37.5767	3.53299	17.774	10.5812	0	6.68475	6.54634	18.4438	11.4092	11.4652	9.72723	12.6081	11.275	6.7422	2.76804	12.2397	10.3542	8.3527	10.3517	6.79018	5.51504	10.2993	1.75653	18.1014	12.5811	6.45263	9.68097	17.142	27.5511	11.7418	11.6145	5.87384	6.44144	15.8427	3.48042	4.30705	11.2209	2.99373	5.04286	10.9012	8.66269	7.81929	9.68567	22.0258	10.8068	13.164	12.0136	4.24289	8.26542	11.164	7.69105	6.21883	12.7789	14.0663	13.5487	5.62958	13.2276	8.09472	12.6596	15.1222	9.57951	8.2962	11.2641	16.2989
Medtr1g084740	159.139	99.6458	93.4703	90.6851	72.3487	76.3562	76.3013	86.9141	128.686	103.022	40.0387	144.481	78.4508	97.7143	198.37	111.599	135.537	170.609	127.917	110.435	71.6217	94.2182	134.328	91.4552	142.279	118.92	65.856	109.051	115.577	179.427	157.835	174.706	147.742	134.456	108.314	105.959	93.7028	99.0245	116.902	130.877	115.786	95.5679	108.504	89.3494	186.826	113.685	155.825	115.363	108.957	95.0991	96.5863	89.2154	125.866	113.79	137.397	137.017	99.829	107.547	98.5445	174.328	246.558	181.231	145.807	222.691	119.874	132.039	178.331	146.634	181.022	148.69	153.194	177.894	110.724	176.294	37.7165	15.1806	52.9166	44.985	31.0915	37.4217
Medtr1g084750	32.0969	37.955	36.2472	35.6276	31.4859	28.7845	25.3453	24.2079	10.6897	21.9972	17.393	16.7106	23.5771	28.1654	28.249	40.8542	21.6918	28.3094	35.2367	21.679	28.4668	20.1936	12.2571	13.8161	15.0096	15.6439	23.3817	27.6187	20.3187	42.988	15.7067	17.455	18.1502	22.8556	27.3624	24.681	20.2769	17.2663	38.5933	20.8852	23.147	36.9418	25.9366	26.0733	32.1905	34.4733	14.4586	35.9632	27.1289	13.8975	30.614	20.236	20.4824	51.2101	15.1317	12.8068	23.0043	20.8423	25.1958	25.1792	24.2549	21.3935	57.7186	42.945	17.7427	59.4375	23.9251	12.0235	29.1224	17.03	20.4236	28.841	18.4953	19.9913	41.3061	22.9579	20.4236	27.1935	18.9802	16.0613
Medtr1g084760	36.8925	59.2959	24.3134	62.6434	26.0733	37.4373	41.2305	73.9147	110.817	56.826	65.2603	92.9963	47.0696	88.5976	52.5925	28.3094	42.988	58.7941	72.9873	65.2187	70.8555	79.5325	71.7068	83.8339	87.9276	108.195	55.4519	66.9471	84.8307	49.2062	65.6173	80.0303	65.0068	50.2956	93.8547	77.508	40.6518	64.5653	57.7526	62.5379	102.829	61.393	73.3248	95.7721	52.6487	26.2163	45.0074	87.0347	23.0731	74.2229	40.0772	47.7676	64.1738	62.9362	68.434	93.1957	89.5581	85.0321	52.2348	36.0067	42.8852	52.9705	34.0112	49.4268	32.3018	37.8829	94.58	109.838	66.9075	91.045	43.6997	67.7077	53.9643	80.4908	26.2446	47.2921	57.0557	46.2291	45.7259	74.5324
Medtr1g084780	0	0	0	0	0	0	0	0	0	0	0	0	0	0	0	0	0	0	0	1.78339	0	0	0	0	0	0	0.00115556	0	0	0	0	0	0	0	0	0	0	0	0	0	0	0	0	0	0	0	1.16898	0	0	0	2.61217	0	0	0	0	0	0	0	0	0	0	0	0	0	0	0	0	0	0	0	0	0	0	0	0	0	0	0	0	0
Medtr1g084790	0	0	0	0.0731169	0	0	0.154993	0	0.529324	0.541916	0	0.0512849	0	0	0	0	0	2.83358	0.775162	0.184397	5.18521	0.414173	0.0689671	0	0.0735912	0.080516	0.360868	0	0.1	0.200464	0	0.183614	0	2.52107	0.588716	0.480696	0.313164	0.517706	0.749546	0.130401	0	0	1.31753	0	0	0	0	1.50936	1.95412	0.97696	1.12232	0.646138	0	0.795024	0	0.013178	0	0.0112866	0	0	0.937557	0.32711	0	0.0705971	1.03371	0.376192	1.24005	0.192541	0.226456	0.432341	0.380724	0	0.00567914	0	0.0410082	0	0.0746934	0.640567	0.115462	0.153415
Medtr1g084820	0	10.2189	1.16728	1.8623	2.57001	0	0.0567828	0.983682	0.801688	1.6783	0	0.203206	0	0	3.09611	0.511301	0	7.69275	0	0.772152	0	1.8561	0.524179	0.0278222	0.138708	0.506375	0.00183141	0.802811	1.06025	6.53739	0.111863	1.03055	6.03288	1.1895	2.44144	1.50342	6.79154	1.83265	0	1.18289	0.327705	0	0.207459	0.131923	4.15882	3.36718	1.05637	6.36383	3.30284	0.599937	2.2609	4.10343	0.860308	0	0.901521	1.23012	0	0.221649	0.683062	0.967543	2.61421	2.52344	3.0395	13.8661	4.83258	3.05576	6.19325	14.5177	3.60025	2.38575	1.18789	4.78116	2.37304	3.28576	0.617948	1.90971	0.348628	0.78461	0.47141	1.29425
Medtr1g084830	0	0	0	0.121769	0	0	0.163262	0.223432	0	0	0	0.015413	0	0	0	0	0	0	0	4.15674	0	0	0	0	0.648925	0	0	0	0	2.95242	0	0	1.82916	0.220397	1.90567	0.127577	0	0	0	0	0	0	0	0	0	2.65916	0.705363	6.44002	0	0.281209	0	0.21317	0	0	0	0.052991	1.03219	0	0	0.365891	0.67003	0.7895	10.6253	6.57076	2.79906	0.0347092	0	0	0.368706	0	0	0.478566	0	0	0	0	0	0	0	0
Medtr1g084840	0	0	0	3.92845	0	0	0	0	0	0	0	0.112978	0	0	0	0	0	0	0	12.2367	0	0	0.686264	0	1.3512	1.05411	0	0.165959	0	2.45759	0	1.82334	0.995579	0	2.66179	0	1.48948	0	0	0	0	0	0	0.340231	0	6.3552	0.76177	10.3079	0.678815	0.701257	0	0	1.77545	0	0	0.592326	0	0	0.589768	5.84878	5.94189	3.3751	21.0627	21.3291	4.30504	0.534935	0	0.386154	0.173486	0.0801008	2.69885	1.65956	1.33168	3.90864	0.16551	0	0	0	0	0
Medtr1g084880	0	0	0	0.00307566	0.677194	0.102637	0.491275	0	0	0.0527702	0	0	0.300603	0	0.7237	0	0	0	0	0	1.48126	0.204851	0	0.198373	0	0	0.0215395	0	0	0	0	0	0	0	0	0.00231097	0	0	0	0	0.213285	0	0	0	0	0	0	0	0	0.101476	0	0.0112741	0	0	0	0	0	0	0	0	0	0	0	0.0997345	0	0	0	0	0	0	0	0	0	0	0.0249481	0	0	0	0	0
Medtr1g084890	0	0	0	0	0	0	0	0	0	0	0	0	0	0	0	0	0	0	0	0	0	0	0	0	0	0	0	0	0	0	0	0	0	0	0.20607	0	0	0	0	0	0	0	0	0	0	0	0	0	0	0	0	0	0	0	0	0	0	0	0	0	0	0	0	0	0	0	0	0	0	0	0	0	0	0	0	0	0	0	0	0
Medtr1g084900	0	0	0	0	0	0	0	0	0	0	0	0.0189918	0	0	0	1.41249	0	0	0	0	0	0	0	0	0.171454	0.482061	0	0	0	0	0	0.156592	0.857607	0	0	0	0	0	0	0.0295826	0	0	0	0	0	0.925082	0	0.950681	0	0	0	0	0	0	0.185999	0.0975594	0	0	0	0	0	0	0.352576	1.68109	0	0.162905	0	0	0.364539	0	0.0759597	0.563817	0	0	0	1.1152	0	0	0	0
Medtr1g084920	0	0	0.63483	0.00359876	0	0.201455	0	0	0	0	0	1.33206	0	0	0	0	0	0	0	0	0	0	0	0	1.78295	1.2918	0	0	0	0	0	0	0	0	0	0	0	0	0	0	0	0	0	0	0	0	0	2.64471	0	0	0	0	0.193718	0	0	2.96128	0.966794	0	6.06353	0	2.19195	0	2.15885	1.66405	0	0.114137	0	0.233001	5.27769	0	0.339089	14.6486	4.95589	2.02279	0.152467	0.360868	0.116053	0	0	0
Medtr1g084930	0	0	0	0	0	0	0	0	0	0	0	0	0	0	0	0	0	0	0	0	0	0	0	0	0	0	0	0	0	0	0	0	0	0	0	0.10539	0	0	0	0	0	0	0	0	0	0	0	0	0	0	0	0	0	0	0	0	0	0	0	0	0	0	0	0	0	0	0	0	0	0	0	0	0	0	0	0	0	0	0	0
Medtr1g084940	0	0	0	0	0	0	0	0	0	0	0	0	0	0	0	0	0	0	0	0	0	0	0	0	0	0	0	0	0	0	0	0	0	0	0	0	0	0	0	0	0	0	0	0	0	0	0	0	0	0	0	0	0	0	0	0	0	0	0	0	0	0	0	0	0	0	0	0	0	0	0	0	0	0	0	0	0	0	0	0
Medtr1g084950	0	0	0	0	0	0	1.43028	0	0	0	0	0	0	0	0	0	0	0	0	0	0	0	0	0	0	0	0	0	0	0	0	0	0	0	0	0	0	0	0	0	0	0	0	0	0	0	0	0	0	0	0	0	0	0	0	0	0	0	0	0	0	0	0	0	0	0	0	0	0	0	0	0	0	0	0	0	0	0	0	0
Medtr1g084980	0.528662	1.00868	2.19039	0.188319	0	1.00901	1.25036	0.197587	0.985912	0.363879	0	0.864172	1.3848	0.220397	2.30739	0	0.760925	0	0.623969	0.368856	0	0.205866	1.38409	0.189583	1.03055	0.432196	0.440446	0.134479	0	0	1.49612	0.700098	1.05965	0.366909	0.172208	0.312328	0	0	0	1.3585	0.477036	0.0347953	0.811128	0	0	0.887269	0.799561	0	0.326809	1.35924	0.724444	0.013474	0	0	0	0.209551	0.223432	0.0141281	0.577375	0.453647	4.56173	0.517094	1.31461	0.454192	0.816357	1.50298	2.3246	1.21584	1.99997	2.14465	0.956421	1.80939	1.59091	0.406295	1.5359	2.05062	1.70596	0.782024	0.325989	0.77575
Medtr1g084990	2.38395	16.217	11.3486	7.76981	11.62	4.538	6.6145	15.4674	18.3992	30.6629	2.53971	17.763	8.11796	4.91122	65.0068	52.7803	43.0473	33.7561	29.9922	0.0908374	21.6844	32.3497	17.6908	36.1234	22.5222	21.0687	44.7601	26.0274	48.8768	30.2009	50.0217	37.2553	21.2653	61.393	5.61185	30.3372	24.9211	22.4153	45.1004	36.7679	25.689	68.4776	25.4379	26.8399	15.0171	39.0789	35.1111	26.8486	54.5066	8.71852	29.593	47.7472	18.0596	51.2369	32.6333	21.1232	35.6721	34.2263	38.6499	14.4218	37.1075	31.6657	22.0974	34.7635	45.4727	25.7502	39.1311	31.374	41.3412	20.6674	26.1352	26.0634	24.4734	22.5434	4.22897	5.13187	2.58022	2.23092	2.73622	1.51585
Medtr1g085020	0	0	0	0.150538	0	0	0	0	0	0	0	0	0	0	0	0	0	0	0	0	0	0	0	0	0	0.0425047	0	0	0	0	0	0	0	0	0	0.23405	0	0	0	0	0	0.447199	0	0.653497	0	0	0.20507	0	0	0	0	0	0	0	0	0	0	0	0	0	0	0	0	0	0	0	0	0	0	0	0	0.18549	0	0	0	0	0	0	0	0
Medtr1g085040	7.24299	30.4314	12.5749	14.7665	11.1343	10.4414	7.45292	6.4968	6.75177	5.64124	2.69604	0.813257	13.5588	7.08727	3.94396	50.3924	24.4576	16.1811	10.3365	14.747	13.5418	5.63855	4.17388	12.5205	6.47123	4.52073	21.0297	3.63479	5.13545	20.236	5.40772	10.6604	14.4508	6.41464	6.05371	4.65668	1.30001	3.88315	17.5358	2.00953	0.444047	6.08613	5.0799	2.69885	3.45253	25.9463	4.69817	9.11621	5.95839	7.64064	8.2962	1.30478	8.66269	17.4134	13.3669	3.60348	1.65044	2.21199	3.20938	0	0.553005	0.940067	0	0.375568	1.00841	0.226791	0.0463824	1.11172	1.21257	2.51521	1.87451	0.936349	0.708348	1.86341	1.40408	0.632378	0.396133	1.26382	0.232033	0.778097
Medtr1g085050	0	0	0	0	0	0	0.0867991	0	0	0	0	0	0	0	0	0	0	0	0	0	0	0	0	0.400176	0	0	0	0	0	0	0	0	0	0	0	0	0	0	0	0	0	0	0	0	0	0	0	0	0	0	0	0	0	0	0	0	0	0	0	0	0	0	0	0	0	0	0	0	0	0	0	0	0	0	0	0	0	0	0	0
Medtr1g085070	0	0	0.98746	1.49375	1.4073	1.29963	0.0191813	1.21215	1.03657	0.0473794	1.24487	0.423354	0	0	1.13791	0	0	11.4576	0.635621	0	0	0.194765	0.170244	0.781756	0.402955	4.39736	0.104851	0.134802	0.129605	0	0	0.408677	0	0.20507	4.02877	0.129314	3.8088	0.975757	0.202351	0.11938	0	0.127967	1.08652	0.689908	1.01309	2.25634	0.231012	0	0	0.91616	0	3.15851	0.214024	1.10629	0.514907	0.760652	1.11751	0	0.0735317	3.15483	1.17639	0.915234	1.17933	0.110586	0	0.934788	0	0.0400453	0.429406	0.218327	0.451622	0.493377	1.92567	0	3.32691	5.28837	3.09243	6.1262	5.73209	9.38506
Medtr1g085090	0	0.454192	0	0	0.0553208	0	0	0	1.94268	0.0512022	0	0.323234	0	0	0.2526	0	0	0	0.199909	0.122708	0	0	0.068454	0	1.13863	0.331628	0.0417769	0	0.626263	1.30117	1.56612	0.131923	1.92247	0.541429	0	0	0.625281	0.47141	3.37125	0.457582	0.219626	0.0160402	0.256602	0	0	0	0.703991	0	0.204961	0	0.503168	0.00656578	0.604793	0	0.184397	0.449565	1.15568	0.155184	1.22406	4.4295	1.36959	0.996741	1.26562	1.48055	1.96084	0.45994	1.68251	0.16066	0.893863	1.25729	1.3927	0.811928	4.23188	0.408526	2.04556	0.917011	0.227492	0	0.067474	0.690855
Medtr1g085100	0	0	0	0	0	0.0477612	0	0	0	0	0	0	0	0	0	0	0	0	0	0	0	0	0	0	0	0	0.229359	0	0	0	0	0	0	0	0	0	0	0	0	0	0	0	0	0	0	0	0	0	0	0	0	0	0	0	0	0	0	0	0	0	0	0	0	0	0	0	0	0	0	0	0	0	0	0	0	0	0	0	0	0
Medtr1g085110	0	0	0	0	0	0	0	0	0	0	0	0	0	0	0	0	0	0	0	0	0	0	0	0	0	0	0.185014	0	0	0	0	0	0	0	0	0	0	0	0	0	0	0	0	0	0	0	0	0	0	0	0	0	0	0	0	0	0	0	0	0	0	0	0	0	0	0	0	0	0	0	0	0	0	0	0	0	0	0	0	0
Medtr1g085120	0.635091	0	0	0.000887225	0	0	0.0093233	0.508985	0	3.23008	2.65151	0.0118023	0.15366	0	0	0	0	0	0	0	0	0	0.884618	0.0234819	1.14143	0	0.214754	0.937001	0	0.986921	0	0.219805	0.935776	0	0	0.140923	0.383022	1.8741	0	1.17903	0	0	0.117855	0	0	0	0.14255	0	0	0	0.0547726	0.0285216	0	0	0	0.0245943	0.114492	0.0704089	0	2.04962	0	0	0	0.314478	0.141486	0.289471	0.718561	1.601	0.719633	0.586407	0.356815	0.480454	1.08388	0.522484	0.205866	1.16898	0	0.264491	0.2638	1.45186
Medtr1g085130	7.61503	1.43748	1.96991	6.57227	1.01646	6.4968	4.5037	4.75691	5.43667	9.95884	34.3424	8.64359	0.142641	6.32588	7.27059	1.05761	1.21439	18.9802	8.49203	16.6306	4.38331	5.06188	9.26263	4.30614	6.8205	9.45905	4.5037	3.68164	3.84784	6.42342	1.12681	4.92476	10.8409	10.0571	29.1348	10.7021	6.93808	18.8807	1.56671	9.71355	7.24623	4.02074	5.5708	5.12962	3.56918	2.00166	8.40099	27.4979	3.59925	21.4001	10.5604	12.7217	6.005	8.4518	6.94508	5.0688	2.64339	6.14297	6.98308	10.6425	8.69871	6.72578	5.24177	2.0763	4.437	5.54657	13.6087	11.2007	8.47882	14.4014	13.3594	8.80008	7.9139	12.2146	26.9039	39.1845	37.4855	27.6187	35.9039	29.5377
Medtr1g085140	132.863	394.267	90.116	177.422	54.1602	81.5691	99.1746	78.9054	119.98	62.9362	67.53	746.155	66.5519	61.8881	295.159	103.964	90.6851	97.2374	20.9282	208.797	23.296	74.7941	110.125	28.0239	705.314	268.195	36.1234	72.8963	163.471	572.516	214.217	90.2472	226.144	81.5691	157.268	69.8898	74.5324	57.3144	104.752	43.6809	139.051	172.456	234.812	51.735	121.66	147.931	88.8692	239.772	90.8166	193.479	42.453	75.8369	106.402	74.9899	146.807	565.588	193.75	320.607	205.767	891.201	2361.39	1543.46	694.675	1289.27	355.862	84.5972	99.3257	129.292	886.479	38.3523	1654.89	783.69	646.704	912.476	52.7533	15.5782	86.0236	72.2075	48.1143	67.5675
Medtr1g085150	14.4907	5.79406	12.7217	21.1151	9.46313	19.5453	16.217	11.7448	10.1026	11.5639	19.2113	7.3988	20.0284	7.39116	15.2434	9.62313	13.182	23.8929	7.2596	13.6051	17.7163	15.4004	8.13703	20.2629	18.8049	10.7051	17.1051	8.26105	17.0608	3.3488	22.752	15.5695	10.6706	16.5081	24.7575	18.9393	20.7017	12.6013	14.1082	15.4475	16.0473	6.89048	7.12286	7.3162	19.2992	6.50947	11.7992	11.0113	15.4436	20.8567	20.462	21.4078	6.45731	8.93632	19.3651	9.26465	6.35363	9.72468	10.1421	6.75777	9.7776	8.55254	11.5264	12.8618	12.8871	18.4953	18.2272	27.391	12.5267	18.3717	11.3567	15.6788	13.4635	6.13991	24.6539	31.2846	17.1172	17.9559	17.03	33.0575
Medtr1g085160	3.47063	1.90151	4.00163	2.18806	2.15824	1.35654	1.1358	1.89391	1.70909	1.66759	1.31822	9.10703	0.160561	2.74706	2.88667	2.4779	3.29812	14.1204	5.462	1.73503	12.5377	3.92945	2.62928	4.67186	3.41304	2.14784	5.03456	2.17726	1.43823	3.84582	4.28001	4.23744	3.36799	7.55358	3.80118	3.6084	2.31025	1.31496	8.24835	2.65151	1.1441	3.17253	3.21318	4.50473	4.41803	4.03447	6.19325	3.0932	13.2833	5.01067	2.48927	2.56643	3.7703	5.91657	6.3245	2.50312	4.31743	5.76828	3.31838	4.51175	6.3	5.92235	7.85688	8.39169	8.96938	9.83483	3.4013	6.07959	5.49424	5.10445	1.03308	4.76934	3.24003	3.8972	8.9716	9.38954	2.76601	1.51488	2.0576	2.60223
Medtr1g085180	0	0	0	0	1.22269	0	0.341755	0	0	0.278747	0	0	0.409363	0	0	0	0	0	0	0	0	0	0	0.853278	0	0	0.998674	0	0	0	0	0	0	0	0	0.0349332	0	0	0	0.200554	0	0	0	0	0	0	0.413806	0	0.131153	0	0	0.0356744	0	0	0	0	0	0.0151121	0	0	0	0	0	0	0.0907087	0	0	0	0.104361	0	0	0	0.0194029	0	0	0	0	0	0	0
Medtr1g085190	2.6841	5.52411	0.524179	3.05702	0	0.0963262	0.00247484	0	4.89875	5.01901	1.43567	14.7665	0.165612	0	2.84252	0	1.84617	0	0	3.77837	16.005	0	12.1761	2.04556	13.5588	5.6748	0.0038969	6.79154	7.02738	68.0276	3.38076	11.544	10.9595	1.73029	1.63071	0.337695	6.4998	4.37941	6.99415	2.89724	2.76535	10.9199	11.5639	1.76549	3.90057	23.1946	12.8277	6.01298	2.43497	2.62802	0.914682	4.98516	20.957	3.69468	11.3486	14.0081	5.07884	14.0265	15.9264	37.5767	43.7408	37.5175	28.7369	61.2948	29.0643	80.7122	26.2634	13.6051	55.5838	14.9977	45.7061	44.4203	39.7537	83.6604	3.24728	11.6426	1.78207	0.751439	1.43443	1.45668
Medtr1g085230	0	0	0	1.28826	0	0.734749	1.23753	4.12535	1.71829	1.17315	1.07612	1.30442	0	0.352765	1.99008	5.26538	2.4441	0	2.01166	2.06021	0	2.11455	0.45025	1.47038	2.99571	2.14576	3.88508	1.98866	6.8874	1.60965	0.30339	2.18978	0.243153	1.39839	0.486238	0.633971	0.940067	1.39187	1.23164	1.58782	2.9592	0.731738	2.65663	1.08125	0	0	1.39069	3.2178	2.58585	1.69418	0.797379	2.23444	2.82085	1.57443	4.70294	1.80305	0.349766	7.94507	2.59734	3.4334	0.952462	3.82832	0	0	1.26527	4.66775	0	1.47593	0.714584	1.32808	1.47114	1.58066	0.943788	0	0.65202	0.0824047	2.11124	0.3109	1.21975	0
Medtr1g085240	2.77624	12.1584	8.71237	22.6602	7.55358	7.47232	11.0058	13.7178	7.6352	2.05645	63.4222	20.4299	4.98516	27.8607	8.6155	14.6267	4.68931	9.4406	19.7202	22.4928	2.3827	48.7615	12.4333	8.76218	18.4064	15.8991	5.63361	21.1829	5.76411	42.5287	77.4524	67.9833	26.8069	106.777	21.049	47.8095	22.5222	26.7979	24.5355	7.46687	29.019	27.8306	7.77645	4.76731	22.3918	85.511	96.7408	73.5294	129.527	20.4055	36.0975	49.997	8.83155	38.6826	12.9682	3.82353	12.2783	21.4519	10.6324	36.8763	32.7253	29.6477	20.0468	20.8222	77.8019	29.3991	13.9477	47.8643	5.42598	21.6353	3.78336	6.66546	3.48719	0.423567	81.5691	35.4399	54.6253	12.9881	4.06359	18.9032
Medtr1g085250	0	0	0	0	0	0	0	0	0	0	0	0	0	0.68793	0	0	0	0	0	0	0	0	0	0	0	0	0	0	0	0	0	0	0	0	0	0	0	0	0	0	0	0	0	0	0	0	0	0	0	0	0	0.223799	0	0	0	0	0	0.0125366	0	0	0	0	0	0	0	0	0	0	0	0	0	0	0	0	0	0	0	0	0	0
Medtr1g085265	0	0	0	0	0	0	0	0	0	0	0	0	0	0	0	0	0	0	0	0	0	0	0	0	0	0	0	0	0	0	0	0	0	0	0	0	0	0	0	0	0	0	0	0	0	0	0	0	0	0	0	0	0	0	0	0	0	0	0	0	0	0	0	0	0	0	0	0	0	0	0	0	0	0	0	0	0	0	0	0
Medtr1g085280	0	0	0	1.51717	0.306711	1.36526	0.337552	3.46889	0.297433	0.786724	14.6229	1.63947	8.18104	2.38575	0.656739	1.84142	0	2.48727	0	4.56262	1.94171	4.51075	2.11711	8.89192	0.318285	0.305199	0.853278	2.99309	2.39763	0.787288	0.114197	2.53595	2.83086	4.78772	6.2358	3.43792	2.46776	3.95318	8.97631	1.48788	0.548999	1.6424	0	1.95258	3.15327	1.24005	0.0944586	4.82798	3.59003	2.30138	3.1028	3.24155	4.36089	12.2501	0.460337	1.56092	0.37282	1.0319	1.85454	2.21868	0.996741	3.18661	6.99237	1.51309	5.01434	2.83777	4.11239	0.900935	6.66689	2.44582	5.35615	1.86586	1.54452	2.08339	6.09601	7.97308	13.0801	6.34194	8.29246	5.13305
Medtr1g085300	3.61755	5.33383	3.80042	7.6081	8.04243	3.16937	6.63868	4.78234	1.40408	2.89084	1.60394	0.918605	4.60471	2.30522	4.34756	2.85338	2.19806	4.61281	4.13715	2.17973	0	2.74903	1.4049	2.76804	1.55047	1.6534	3.04598	0.899757	0.988113	9.07427	2.13471	1.50936	4.68493	1.53237	1.37206	2.27644	1.10241	1.28389	4.60578	1.97405	1.33272	3.31729	1.32171	3.2154	6.10699	6.47123	3.60025	3.30881	2.84183	1.75467	2.06021	0.948032	1.24339	2.88667	2.30641	1.51585	1.15133	0.91616	2.2783	1.86586	3.05485	0.942287	4.37351	3.35072	2.26334	1.55131	2.42215	2.43132	2.71873	3.53677	1.48096	1.8517	1.93497	1.92357	3.2393	0.433602	1.44348	3.23212	2.85751	4.11417
Medtr1g085310	0	0	0	0.142973	0.364906	0	0.232155	0	0	0.0871938	0	0	0.0893201	0.54534	0	0	0	0	0	0	1.90091	0	0	0.146705	0	0	0.0709076	0	0	0	0.263034	0.104361	0	0	0	0.0232389	0	0	0	0	0.197252	0.0284452	0	0	0	0	0.0749377	0	0.117931	0	0.140304	0	0	0	0	0	0	0	0.103552	0	0	0	0	0.366636	0	0.0725059	0.0810588	0	0	0.023067	0	0	0	0	0	0	0	0	0.12603	0
Medtr1g085315	0	0	0	0	0	0	0.0636465	0	0	0	0	0	0	0	0	0	0	0	0	0	0	0	0	0	0	0	0	0	0	0	0	0	0	0	0	0	0	0	0	0	0	0	0	0	0	0	0	0	0	0	0	0	0	0	0.281512	0	0	0	0	0	0	0	0.640809	0	0.122929	0	0	0	0	0	0	0	0	0	0.0442479	0	0	0	0	0
Medtr1g085320	0	0	1.74363	0.0654206	1.56765	0.325123	0.445921	1.10487	0	0.329991	0	0	2.78547	0.559249	0.527892	0	1.12232	0	0.324717	0	2.5694	0.50119	0	0	0	0.032248	1.33272	0	0.0875271	0	0.452199	0.208754	0.389443	0.666933	0	0.208628	0	0.279414	0.906714	0.0267394	0	0.193586	0.118896	0	0	0	0.20607	0	0.152764	0.13048	0	0.302201	0	0.491081	0	0.015413	0.099424	0	0	0	1.1358	0.200253	0	0.11002	0	0	0.0657359	0.0628107	0	0.023131	0.189387	0	0.021713	0	0.0244101	0	0	0	0.351919	0
Medtr1g085350	0	0	0	0	0	0	0	0	0	0	0	0	0	0	0	0	0	0	0	0	0	0	0	0	0	0	0	0.270948	0	0	0	0	0	0	0	0	0	0	0	0	0	0	0	0	0	0	0	0	0	0	0	0.0038672	0	0	0	0	0	0	0	0.978215	0	0	0	0	0	0	0.0481231	0	0	0	0	0	0	0	0	0	0	0	0	0
Medtr1g085355	0	0	6.54944	0	0	0	0	0	0	0	2.17726	0	0	0	0	0	0	0	0	0	0	0	0	0	0	0.156962	0	0	0	0	0	0	0	0	0	0.688439	0	0	0	0	0	0	0	0	0	0	0	0	0	0	0	0	0	0	0	0	0	0	0	0	0	0	0	0	0	0	0	0	0.328767	0	0	0	0	0	2.61421	0	0	2.28132	1.12751	0.482777
Medtr1g085365	0	0	0	0	0	0	0	0	0	0	0	0	0	0	0	0	0	0	0	0	0	0	0	0	0	0	0	0	0	0	0	0	0	0	0	0	0	0	0	0	0	0	0	0	0	0	0	0	0	0	0	0	0	0	0	0	0	0	0	0	0	0	0	0	0	0	0	0	0	0	0	0	0	0	0	0	0	0	0	0
Medtr1g085380	0	0	0	0	0	0	2.97021	0	0	0	0	0	0	0	0	0	0	0	0	0	0	0	0	0.59291	0	0	1.90151	0	0.874687	0	2.6344	0	0	0	0	0.0133708	0	0	0	0	0	0	0	0	0	0	0	0	0	0	0	0	0	0	0	0	0	0	0.604129	0	0	0	0	0	0	0	0	0	0	0.0883215	0	0	0	0	0	0	0	0	0	0
Medtr1g085390	0	0	0	0	0	0	0	0	0	0	0	0	0	0	0	0	0	0	0	0	0	0	0	0	0	0	0	0	0	0	0	0	0	0	0	0.105131	0	0	0	0	0	0	0	0	0	0	0	0	0	0	0	0	0	0	0	0	0	0	0	0	0	0.279162	0	0	0	0	0	0	0	0	0	0	0	0	0	0	0	0	0	0
Medtr1g085410	0	0	0	0	0	0	0	0	0	0	0	0	0	0	0	0	0	0	0	0	0	0	0	0	0	0	0	0	0	0	0	0	0	0	0	0	0	0	0	0.0454396	0	0	0	0	0	0	0	0	0	0	0	0	0	0	0	0	0	0	0	0	0	0	0	0	0	0	0	0	0	0	0	0	0	0	0	0	0	0	0	0
Medtr1g085420	0	0	0	0	0	0	0.00841193	0	0	0	0	0	0.752693	0	0	0	0	0	0	0	0	0	0	0	0	0	0.00302156	0	0	0	0	0	0	0	0	0.0539602	0	0	0	0	0	0	0	0	0	0	0	0	0	0	0	0	0	0	0	0	0	0	0	0	0	0	0	0	0	0	0	0	0	0	0	0	0	0	0	0	0	0	0	0
Medtr1g085430	0	1.21938	0.576942	0.0132857	0.282293	0	0.0163825	0.168043	0	0.0545319	0	0	0.331025	0	0	0	0.306711	0	0.438542	0	0	0	0	0	0	0	0.146522	0	0	0	0.231126	0	0	0	0	0.00677784	0.148275	0	0	0	0	0.0689356	0	0.200688	0	0	0.0866161	0	0	0	0	0.00512757	0	0.380195	0.103201	0	0.0836569	0	0	0	0	0	0	0	0.0341958	0.00872283	0.0670625	0	0	0.0509184	0	0	0.020583	0	0	0	0	0	0	0
Medtr1g085440	0	0	0	0	0	0	0	0	0	0	0	0.0830034	0	0	0	0	0	0	0	0	0	0	0	0	0	0	0	0	0	0	0	0	0	0	0	0	0	0	0	0	0	0	0	0	0	0	0.624402	0	0	0	0	0	0	0	0	0	0	0	0	0	0	0.0968168	0	0	0	0	0	0	0	0	0.207459	0	0	0	1.05468	0	0	0	0	0
Medtr1g085450	0	0	1.01646	0	0	0	0	0	0	0	0	0	0	0	0	0	0	0	0	0	0	0	0	0	0	0	0	0	0	0	0	0	0	0	0.371182	0	0	0	0	0	0	0	0	0	0	0	0	0	0	0	0	0	0	0	0	0	0	0	0	0	0	0	0	0	0	0	0	0	0	0	0	0	0	0	0.142721	0	0	0	0	0
Medtr1g085460	11.0293	0	4.94107	0	0	0.100128	1.00331	0.719885	0	0.424587	1.71829	0.0875865	0	22.8556	0	10.1096	0.502991	0	0	6.13991	8.64954	0	0	0.428145	0	0.140923	1.45706	2.38819	0	0	0.14022	0	0	4.71998	4.16587	1.12327	0	0.177115	0	0.0626015	0	0	2.05645	0	0	0	0.199575	0	0	0.994603	0	0	0	0	0.66493	0.0458586	1.08283	0.138408	4.69705	0	0	0	0	0.121619	0	0	0	0.110796	0	0.407861	0	0	0.173677	0.70757	0.212091	0.373468	0.20419	1.03464	0.0948021	1.55305
Medtr1g085470	10.9812	2.21357	4.65668	2.73141	1.73787	5.46974	4.99714	8.36008	10.1167	3.09478	18.6595	5.21434	1.48215	4.12924	0.560583	2.57777	4.88967	5.66321	3.73256	5.85001	0	6.55085	3.98582	4.33464	11.4035	9.75931	6.94508	3.806	6.04824	4.0737	3.9391	6.51798	6.19484	2.77488	9.43818	4.4101	11.152	4.9792	8.63266	9.07021	8.0079	5.38045	1.62325	4.64317	6.18772	8.42746	1.25904	13.3972	5.59881	10.178	9.72936	4.68186	13.874	1.30958	6.47432	4.79749	3.1859	7.29579	4.20658	5.51504	10.3735	7.19598	13.6164	5.27396	2.18179	6.68629	6.28784	9.31608	13.2617	7.43837	15.3573	9.16254	5.14265	8.16064	13.902	23.8929	16.5963	11.6882	15.6788	19.3593
Medtr1g085480	1.25763	0	0	0.0330487	0	0	0.0388554	0.418981	0.499918	0.238958	0.549172	0.211992	0	0	0	0	0	0	0	0	0	0	0.202351	0	0.366353	0.0936807	0	0.365584	0	0	0	0.601508	0	0	0.542914	0.25517	0.433786	0.369164	0	0	0	0	0	0	0	0	0	0	0	0.778634	0	0.424819	0.687012	0	0	0.451622	0	0	0	1.74772	0	0	0	0.592107	0	0	0.876111	0.34541	0	0.252227	0.27832	0.234149	0	0.33921	0.115666	0.789181	0.985912	0.454192	0	1.20334
Medtr1g085490	2.96211	0	0	2.24152	1.43784	0.997019	2.52833	6.2009	8.12727	11.8024	3.92011	4.33363	0.327556	0.223688	0	1.21369	7.3861	6.68932	3.4567	12.2844	0	3.90154	7.33934	2.88453	7.27673	4.04024	6.8874	6.86561	5.31867	2.92017	0.55215	7.88548	5.75106	4.87424	11.0644	5.76828	8.78992	7.53889	2.01418	3.7099	2.97225	3.98582	4.24391	6.87172	10.2315	2.14841	4.23367	15.1846	0.989038	18.0074	6.09601	13.4852	13.8661	5.41489	0.713813	6.92037	1.01498	5.48146	2.23326	20.0536	14.9931	4.17848	5.16198	5.50715	4.12535	1.36298	11.0875	7.79709	1.41249	9.25632	4.77145	2.85956	4.99112	4.92032	11.6759	22.2997	22.0762	10.9012	15.5782	15.2672
Medtr1g085500	1.11237	18.764	0.833317	2.60659	0	1.81182	0.46187	0	2.98355	5.62836	1.85025	139.721	0.141823	0.383923	17.2663	5.35728	0.345535	1.69671	0.566315	11.1864	0	0	12.2531	1.88952	276.053	91.113	0.154551	3.13539	79.1281	65.3796	10.5925	3.12346	3.35913	3.80789	9.96338	2.22499	4.10169	5.85299	68.2471	3.33788	13.6121	33.5631	18.9857	5.76554	4.82798	7.4349	1.78679	0.816072	8.44431	5.85781	0.217574	0.261018	3.4334	3.50287	39.0155	252.957	20.4672	120.577	43.4905	103.459	101.235	133.909	49.3266	56.3802	38.0083	19.6659	8.0619	5.1766	395.269	1.61127	587.675	129.527	597.172	121.798	1.37701	0.189713	10.838	0.690387	5.74207	1.86672
Medtr1g085510	0	0	0	0	0	0	0	0	0	0	0	0	0	0	0.212687	0	0	0	0	0	0	0	0	0	0	0	0	0	0	0	0	0	0	0	0	0	0	0	0	0	0	0	0	0	0	0	0	0	0	0	0	0	0	0	0	0	0	0	0	0	0	0	0	0	0	0	0	0	0	0	0	0	0	0	0	0	0	0	0	0
Medtr1g085520	0	0	0	0	0	0	0	0	0.714082	0	0	0	0	0	0	0	1.13685	5.97162	0	0	0	0	0	0	0.306838	0	0	0	0	0	0	0.623017	0	0	0	0.137798	0	0.747223	0	0	0	0.255277	0	0	0	0	0	0	0	0	0	0.064809	0	0	0	0	0	0	0	0	0	0	0	0.60597	0.627197	0	0	0	0	0	0	0	0	0	0	0	0	0	0	0
Medtr1g085530	2.42686	2.40115	1.66004	1.67704	2.92093	1.30328	1.26562	2.37692	3.6768	0.904	2.13644	2.82416	0	4.23827	3.85001	5.90218	4.15001	7.12582	4.51962	2.78738	7.73427	3.70277	2.46599	1.92417	1.52311	2.06769	3.30646	2.74148	3.86809	3.97535	1.79683	3.40889	2.50254	6.61899	4.58135	5.42227	4.55781	5.39567	3.23295	5.1121	4.41891	3.3285	4.64317	2.77699	6.99237	4.65563	2.26435	3.06891	6.23054	5.2977	3.86056	5.50715	3.90578	7.56071	4.32739	2.24309	6.26312	2.08872	2.29296	1.02651	7.64423	1.74363	6.16733	1.36918	3.12583	1.77877	3.11178	3.51038	4.96397	3.21458	2.52173	4.17948	2.45387	2.80693	7.5251	2.80384	2.46664	4.13242	3.35146	2.46367
Medtr1g085550	6.27619	1.28986	5.06188	8.29837	4.93884	5.48037	6.48339	2.44144	9.86916	5.93415	5.06067	8.57474	0.678815	1.67704	8.02744	2.66294	2.11292	8.48799	8.496	8.81385	5.18763	8.51836	7.86974	4.05256	10.7306	5.75879	5.41725	6.60697	9.96338	1.10241	7.6352	11.2121	8.55072	1.87796	4.80175	7.04714	6.93032	3.99294	6.1114	5.87253	13.4185	13.1534	5.48401	4.80175	4.47641	1.28249	8.44617	2.23776	5.58483	7.18251	6.9102	3.91658	8.87057	8.92192	14.5652	8.49825	7.5031	8.44797	6.33454	8.20454	8.86632	4.0547	3.40303	1.66452	7.01561	3.77664	5.67996	8.81385	4.80575	3.67599	5.09209	6.41774	5.31145	3.46465	4.13345	5.0376	8.52186	6.09752	9.60475	7.85543
Medtr1g085560	0	0	0	2.41298	0	0	0.168335	1.23753	8.08226	1.97769	34.9898	14.4174	0	5.46877	1.1152	0.442621	2.49106	0	0	13.0834	0	1.24339	10.7589	2.63651	7.00412	7.01903	0	0.967543	2.76998	11.9815	17.774	12.7395	5.53526	10.5333	14.8112	7.29579	6.25231	9.0266	4.44644	2.38935	8.82236	2.69946	3.57184	6.17273	39.7537	1.41532	8.10096	1.97605	1.22753	30.9898	12.6463	3.51637	9.73881	3.90772	2.16547	5.16464	4.75407	1.52421	0	14.0813	11.0293	11.0439	11.9502	4.6612	2.54474	9.62313	13.7034	12.8102	5.97432	8.31916	18.2159	6.11959	7.92343	7.05859	22.2429	51.5443	40.2061	18.5127	25.8915	35.1591
Medtr1g085570	16.6661	64.8504	31.8821	9.64338	4.43807	6.41918	2.02556	3.05576	145.957	74.0087	1.93643	85.0948	11.3229	3.67257	88.2379	27.401	31.6237	3.22567	5.02128	54.8573	0	9.65079	126.62	110.125	127.312	99.3977	4.51584	27.0028	40.6323	159.46	206.413	201.086	88.4576	75.3542	77.508	65.9695	94.3661	162.876	40.6323	280.972	138.461	32.6051	33.7561	67.6118	26.7009	77.9602	158.538	183.821	84.5972	53.08	40.409	63.9692	181.231	28.3529	71.5289	171.034	28.199	73.7172	31.0404	371.184	343.597	325.868	129.417	161.161	161.507	116.902	359.99	245.729	158.964	418.338	157.835	81.1685	143.014	61.5863	1.6857	2.09197	5.42461	2.35142	3.55934	6.30931
Medtr1g085590	0	0	0	0	0	0	0	0	0	0	0	0	0	0	0	0	0	0	0	0	0	0	0	0	0	0	0	0	0	0	0	0	0	0	0	0	0	0	0	0	0	0	0	0.19845	0	0	0	0	0	0	0	0	0	0	0	0	0	0	0	0	0	0	0	0	0	0	0.691735	0.342816	0	0	0.9268	0	0.730964	1.0768	0	0	0	0	0	0
Medtr1g085600	0	0	0	0	0	0	0	0.330877	0	0	0	0	0	0	0	0	0	0	0	0	0	0	0	0	0	0	0	0	0	0	0	0	0	0	0	0	0	0	0	0	0	0	0	0	0	0	0	0	0	0	0	0	0	0	0	0	0	0	0	0	0	0	0	0	0	0	0	0	0	0	0	0	0	0	0	0	0	0	0	0
Medtr1g085610	2.51218	0.688686	0.247109	1.01844	2.53848	2.04962	0.882516	1.36298	0.373276	0.778634	0.232426	0.898517	4.92138	1.29023	1.46734	3.48809	2.58751	2.12875	0.729179	0.853278	1.18289	1.53789	1.129	0.719885	1.0343	0.837151	0.193859	3.21256	2.83564	1.36412	0.240057	0.548825	0.368528	2.2115	0	0.683544	0	0.515098	0.320101	1.4969	0.463795	0.693731	2.05347	2.09346	4.96294	0	2.22918	1.44779	0.550293	1.61592	0.250189	0.0165615	0.386693	0	0.218691	0.958505	0.530377	1.30304	1.15338	0.372639	0.834363	1.34994	1.14819	0	0.513855	1.50856	2.04711	4.21364	0.652307	0.171804	0.644063	0.54559	0.0813667	1.24632	1.12554	1.25763	1.16617	1.74605	2.05013	1.50685
Medtr1g085620	1.08993	16.8942	1.1842	4.52788	4.60665	1.21975	9.10919	2.11355	41.8084	23.8929	33.25	52.8289	3.0113	3.84784	10.3842	8.22866	1.53237	3.22368	2.00221	18.3717	0	13.1534	48.337	18.8174	60.322	35.7743	7.22434	28.714	17.178	15.0636	9.56204	7.17034	84.2114	18.6923	16.3922	9.37127	19.7961	30.8967	16.2307	34.4602	24.4042	8.69871	26.1703	14.4465	12.8102	2.09453	12.6628	21.9834	14.7665	29.6144	13.4261	12.1941	43.7242	19.1039	21.1011	47.0019	18.1445	12.1215	22.8044	48.3808	48.8768	45.9749	49.015	78.9652	57.1214	80.2037	127.674	44.505	88.9994	56.7962	119.034	79.7553	81.9775	111.599	27.6814	22.9832	31.715	33.8529	41.5463	37.8483
Medtr1g085630	0	0	0	0	0	0	0	0	0	0.0200876	0	0	0	0	0	0	0	0	0	0	0	0	0	0	0	0	0	0	0	0	0	0	0	0	0	0	0	0	0	0	0	0	0	0	0	0	0	0	0	0	0	0	0	0	0	0	0	0	0	0	0	0	0	0	0	0	0	0	0	0	0	0	0	0	0	0	0	0	0	0
Medtr1g085640	3.8088	2.34772	0	1.04637	1.43522	1.16511	1.84932	0	2.87523	2.36415	2.37643	0.910893	0	0.941638	1.82075	10.4978	13.1677	10.0648	7.00589	1.8271	24.9474	5.18985	2.11973	1.79447	6.12083	1.15843	1.65721	0.99191	7.90409	18.2328	11.4242	6.77233	2.47933	3.83022	0.317121	5.42859	4.44534	9.24272	0.99902	0.248736	6.29486	0.164954	0.289712	1.07313	1.56441	11.5354	6.23054	1.20371	4.44101	0.819974	5.21783	6.64898	1.6325	1.12487	5.81229	2.5018	4.20161	1.75936	2.36056	1.90879	2.89918	1.8133	1.23129	7.2888	5.70971	1.31154	2.70668	1.71553	3.11787	0.515286	0.517706	1.53108	1.41136	2.18525	0.632378	0	0.171364	0	0.124954	0.0720748
Medtr1g085650	0	0	0	0	0	0	0	0	0	0	0	0	0	0	0	0	0	0	0	0	0	0	0	0	0	0	0	0	0	0	0	0	0	0	0	0	0	0	0	0	0	0	0	0	0	0	0.555577	0	0	0	0	0	0	0	0	0	0	0	0	0	0	0	0	0	0	0	0	0	0	0	0	0.424241	0	0	0	0	0	0	0	0
Medtr1g085670	0	0	0	0	0	0	0	0	0	0	0	0	0	0	0	0	0	0	0	0	0	0	0	0	0	0	0	0	0.0546626	0	0	0	0	0	0	0	0	0	0	0	0	0	0	0	0	0	0	0	0	0	0	0	0	0	0	0	0	0	0	0	0	0	0	0	0	0.104162	0	0	0	0	0	0	0	0	0	0	0	0	0	0
Medtr1g085680	0	0	0	0	0	0	0.0123086	0	0	0	0	0.102215	0	0	0	0	0	0	0	0	0	0	0	0	0.103888	0	0	0	0.185718	0	0	0.0695327	0.216248	0	0	0.0670261	0	0	13.2938	0	1.35699	1.65418	1.37816	0.660377	0	0.656987	0.503735	0	0	0	0	0.00447532	0	0.13863	0	0	3.79083	4.05076	5.71846	0	0	0	0	0	0	0.729179	0	0	0	0	0	0.183909	0	0.318461	0.0254276	0	0	0	0	0
Medtr1g085690	0	0	0	0.00766091	0.513855	0	0.988704	0	0	0	0	0	1.55347	0	0	0	0	0	0	0	0	0	0	0.156592	0	0	0.0298668	0	0.148275	0	0.155728	0	0	0	0	0	0	0	0	0.0331697	0	0.307451	0	0	0	0	0	0	0	0	0.229473	0	0	1.20531	0	0	0.281084	0.193223	0	0	0	0	0	0	0	0	0	0	0.309009	0	0	0	0.0351861	0	0	0	0	0	0	0
Medtr1g085700	0.409715	0	0	0.000348913	0	0.13511	0.00118601	0	0	0.255928	0.312202	0.0354577	0	0.553005	0	0	0	0	0	0	0	0.12954	0.896303	0.627197	0.0596218	0	0	0	0.0269112	0	0	0	0	0.672892	0.525104	0.0766399	0.559077	0.0860231	0	0	0	0	0	0	0	0	0	0	0.0482344	0.103743	0.0708456	0.0453819	0	0.251699	0	0.0196085	0	0.0462078	0.0919696	0.222094	0	0	0	0.0526948	0.0978967	0.145965	0.279831	0	0.0577148	0.036715	0.0764718	0.323682	0.0300399	0.043912	0.197689	0.166619	0.244168	0.547137	0.0895959	1.70508
Medtr1g085710	0	3.05407	0.36786	0.563817	0.159065	0.18429	0.343849	0.645875	0	0.117855	0	0.114638	0.75816	0.453101	0	0	1.52649	10.0464	0.246289	0.816357	0	0.0787871	0.151048	0.481492	0.601508	0.295771	1.91674	0.251575	0.146434	0.697769	0	0.196792	0.375875	0.188002	0.396133	0.562089	1.4582	0.520979	0.155386	0.490901	0.263034	0.155184	0.172402	0.161755	0	2.41788	0	0	0.0562792	0	1.35525	1.06061	0.182314	0	0	0.201685	0.0667783	0	0.699112	0.368706	0	0.889332	0.549555	0.524726	0.0873372	0.387928	1.06124	0.0386527	1.52523	1.54326	1.36672	2.72073	1.41005	1.26904	2.06171	3.0113	0.65993	3.01844	2.59612	1.88158
Medtr1g085720	0	0	0	0	0	0	0	0	0	0	0	0	0	0	0	0	0	0	0	0	0	0	0	0	0	0	0	0	0	0	0	0	0	0	0	0	0	0	0	0	0	0	0	0	0	0	0	0	0	0	0	0	0	0	0	0	0	0	0	0	0	0	0	0	0	0	0	0	0	0	0	0	0	0	0	0	0	0	0	0
Medtr1g085730	6.15021	1.16797	8.09472	5.05721	1.69516	3.29974	5.76155	4.93417	3.5248	10.6025	8.20454	2.04097	3.5347	7.36036	8.74548	1.86586	4.5567	14.4218	4.49144	4.93676	6.7422	5.04286	9.01126	5.29445	4.03753	5.41489	3.34953	4.49266	10.6706	1.67197	12.6117	11.8607	7.10435	2.20857	7.62252	3.69747	8.17502	8.48273	3.62194	3.51122	8.55254	1.45423	14.4705	9.63524	5.5812	3.30796	5.9445	1.68295	7.58049	7.04069	1.69237	8.52379	5.47771	12.6964	4.90193	5.28259	4.75691	5.09335	4.79645	2.12544	2.89146	4.23188	3.71696	3.8088	1.27728	4.5037	5.58483	8.9716	1.02923	5.61716	5.11917	2.68015	3.38385	3.41571	4.23744	4.84725	6.75476	4.95589	5.48654	7.60323
Medtr1g085750	0	46.5907	0	0	0	0.047826	0	1.45586	1.80939	1.35995	1.44348	10.3487	0	4.1345	1.72459	12.1792	2.47417	0	0.458534	4.97673	0	6.80711	0.100845	0.514521	3.25065	2.13471	0	0.150538	1.55514	16.8308	0	0.467829	12.1718	2.24262	9.66732	0	3.78421	0.199463	0	0	0	0.833784	0.752693	3.10423	0	19.425	0	5.4343	1.0343	5.46651	0.289327	0	2.62004	1.11414	0.366042	2.18236	3.38861	1.82018	1.06773	13.1534	5.89374	1.37626	10.2344	16.5662	13.0337	6.6611	5.59257	2.56097	20.9035	3.4888	5.7696	5.60775	5.74705	13.3515	5.29208	0.793889	3.00088	2.9944	3.00586	3.3688
Medtr1g085770	0	0	0	0	0	0	0	0	0	0	0	0	0	0	0	0	0	0	0	0	0	0	0	0	0	0	0	0	0	0	0	0	0	0	0	0	0	0	0	0	0	0	0	0	0	0	0	0	0	0	0	0	0	0	0	0	0	0	0	0	0	0	0	0	0	0	0	0	0	0	0	0	0	0	0	0	0	0	0	0
Medtr1g085880	0	0	0	0	0	0	0.00344013	0	0	0	0	0	0	0	0	0	0	0	0	0	0	0	0	0	0	0	0	0	0	0	0	0	0	0	0	0	0	0	0	0	0	0	0	0	0	0	0	0	0	0	0	0	0	0	0	0	0	0	0	0	0	0	0	0	0	0	0	0	0	0	0	0	0	0	0	0	0	0	0	0
Medtr1g085900	0	0	0	0	0.343096	0	0	0	0	0	0	0	0	0	0	0	0	0	0	0	0	0	0	0	0	0	0.061649	0	0	0	0	0	0	0	0	0	0	0	0	0	0	0	0	0	0	0	0	0	0	0	0	0	0	0	0	0	0	0	0	0	0	0	0	0	0	0	0	0	0	0	0	0	0	0	0	0	0	0	0	0
Medtr1g085930	0	0	0	0	0	0	0	0	0	0	0	0	0	0	0	0	0	0	0	0	0	0	0	0	0	0	0	0	0	0	0	0	0	0	0	0	0	0	0	0	0	0	0	0	0	0	0	0	0	0	0	0	0	0	0	0	0	0.0192072	0	0	0	0	0	0	0	0	0	0	0	0	0	0	0	0	0	0	0	0	0	0
Medtr1g085950	0	0	0	0	0	0	0	0	0	0	0	0	0	0	0	0	0	0	0	0	0	0	0	0	0	0	0	0	0	0	0	0	0	0	0	0	0	0	0	0	0	0	0	0	0	0	0	0	0	0	0	0	0	0	0	0	0	0	0	0	0	0	0	0	0	0	0	0	0	0	0	0	0.0164746	0	0	0	0	0	0	0
Medtr1g085980	0	0	0	0	0	0	0	0	2.10806	0.348467	5.7539	1.07382	0	0	1.08125	0	0.315293	3.48377	0	1.65515	0	3.39427	0.0855544	0	0.239461	1.61819	0	0.827319	0.0958815	3.3688	0.73276	0	0.312202	0.808656	1.71679	2.88667	1.51071	1.57191	4.35168	0.951893	1.61904	0.658266	3.15483	2.5018	0	0.702381	0.120443	4.95387	0.0631811	2.02763	3.26913	1.84874	1.1104	2.03069	0	2.88527	2.33329	0.420253	1.67331	2.50503	1.10825	3.83293	3.23522	1.02077	1.94737	3.38529	3.03668	2.15824	4.32025	2.90406	5.70451	5.04718	1.47456	6.68932	7.53889	11.8137	11.2554	9.21193	7.70213	9.73579
Medtr1g085990	0	0	0	0	0	0	0	0	0	0	0	0	0	0	0	0	0	0	0	0	0	0	0	0	0	0	0	0	0	0	0	0	0	0	0	0	0	0	0	0	0	0	0	0	0	0	0	0	0	0	0	0	0	0	0	0	0	0	0	0	0	0	0	0	0	0	0	0	0	0	0	0	0	0	0	0	0	0	0	0
Medtr1g086000	10.4633	5.78999	5.99046	6.3682	4.49266	6.24204	4.47938	22.4392	17.816	25.311	48.9057	24.3902	5.58483	0	0.564703	0	4.44101	51.594	16.1427	31.8954	3.64643	12.5875	18.1063	25.9932	23.2518	21.0297	8.63498	9.69721	11.6725	17.7072	21.679	14.5858	29.816	10.5514	39.7008	27.0775	35.3385	21.5116	17.8213	26.1095	28.9668	12.4998	11.7115	15.8332	17.8727	22.0034	9.59513	15.2061	9.37358	40.7634	22.176	31.438	19.7682	7.02738	17.816	19.27	8.45004	18.0279	9.18918	45.7487	27.1935	32.1905	64.0367	33.91	37.4548	54.3614	45.957	21.9075	30.6521	33.9979	45.0323	37.051	34.5148	35.5409	82.4736	93.9977	50.5042	79.3783	70.6305	71.3832
Medtr1g086010	0	0	0	0.0010837	0	0	0.379364	1.61085	0	0	0	0	0	0	0	0	0	0	0	0	0	0.705363	0	0	0	0	0	0	0	0	0	0	0	0	0	0.810606	0	0	0	0.0848663	0	0	0	0	0	0	0.574034	0	0	0	0	0.111411	0	0	0	0	0	0.0607817	0	0	0	0	0	0	0	0	0	0	0	0	0	0	0	0	0	0	0	0	0	0
Medtr1g086030	12.0202	12.4998	16.1064	17.1836	16.522	15.3928	17.3225	10.6732	14.2443	8.96078	7.7079	11.2998	13.6893	8.5482	10.24	8.75757	13.6374	18.1221	6.99415	4.89496	6.16323	7.55515	9.35632	12.8772	9.19837	10.8172	11.9654	10.5135	10.3207	12.1436	4.86994	9.69512	4.75911	9.21193	8.81171	12.7754	12.7432	8.98943	19.3228	7.78834	9.17205	11.5828	10.9812	9.1497	10.1579	13.9721	8.90685	27.2127	12.5715	4.34756	15.7187	6.01298	7.76273	9.97498	4.4295	8.9087	7.16188	7.86606	7.52131	7.64064	17.142	6.2718	5.96476	25.4541	7.14149	10.2595	8.54053	12.0453	12.5411	16.0331	6.64763	6.52827	8.99394	10.5514	12.4767	7.51609	11.5673	10.3131	6.56778	19.6659
Medtr1g086050	3.42497	6.47572	3.95849	3.12418	3.10498	2.96815	4.83611	2.8771	0.561282	2.41372	0.698926	1.21895	3.63032	2.60659	4.58428	7.43837	5.63079	1.91674	3.72996	1.82759	4.03352	2.66294	1.66712	1.88255	0.934788	1.25691	2.9572	0.989038	2.274	4.49476	4.18921	3.02474	1.29569	4.04296	3.06753	3.52713	2.70013	2.32289	2.52525	1.72506	2.40765	2.3263	1.65956	3.07366	8.07871	6.508	3.76858	2.92357	5.36601	2.71873	2.2783	3.56918	2.37304	4.0608	3.61677	1.6277	1.64459	0.731464	1.79495	0.721225	3.28976	1.56808	1.83362	1.51447	3.3998	1.21511	2.96211	1.8176	1.66318	1.27044	2.17533	1.54279	1.49416	0.635361	1.91131	1.28057	1.00652	1.6783	0.518678	1.16001
Medtr1g086070	2.59015	0	7.52319	0.540613	2.80181	2.40229	1.01813	0.909423	6.58981	0.957924	7.6352	2.3458	0	3.37587	0.237902	0	4.3953	4.58949	0	3.28024	1.28789	3.39011	3.96896	0.955195	2.68809	2.75183	2.02235	0.778634	2.07581	0.905175	3.55427	5.21881	2.37472	1.99997	8.75965	2.51669	0.952182	1.68532	1.46694	4.38034	3.34346	1.52945	2.57192	2.96058	0	1.08861	1.57865	2.3263	1.49033	4.51075	1.46298	2.05101	3.31504	1.68618	0.594137	2.16988	1.00407	1.94581	4.99593	0.336208	0.572927	3.27149	3.14557	5.1379	5.85001	2.2574	7.49249	5.15133	3.37742	5.37435	3.51291	1.84282	3.15103	2.52525	3.15327	6.48787	4.29405	1.68833	2.42896	3.26913
Medtr1g086080	2.74641	4.15674	5.05721	3.08155	5.4128	5.35728	2.52173	2.33567	1.61638	2.88006	3.03007	1.11783	9.72251	6.42642	0.931392	3.18131	4.32948	2.88872	8.9321	2.74903	2.95469	2.22668	0.108931	3.62194	1.13145	1.37483	1.8113	2.53224	2.39404	1.78494	0.756069	0.887606	1.55047	1.89097	2.26825	0.115666	1.13828	1.52613	3.67257	1.32481	2.78738	0.686515	2.3458	1.07893	3.1339	8.85969	1.53789	3.03598	3.73942	1.20243	0.09736	1.36267	2.52284	0.821939	2.20857	2.78616	1.22539	1.50733	2.89781	1.61431	1.17603	2.21976	1.77457	2.62299	5.15472	2.26988	2.18179	2.32401	1.01334	2.00112	3.64718	0.833555	1.45586	1.75467	1.8281	0.48261	1.00785	1.1959	0.572734	1.17459
Medtr1g086095	0.34879	0	0.325989	0.000732612	0	0.124815	0	0.20419	0	0.00852234	0	0	0	0	0.46967	0	0	0	0	0	0	0	0	0	0.0630094	0	0.00329601	0	0.105999	0	0.328611	0	0	0	0	0	0.134802	0.0882015	0	0.0210448	0	0.0453819	0	0.156679	0	0	0	0.753245	0.0583612	0	0	0.0582811	0	0	0.362787	0.0168743	0	0.019027	0.0555483	0	0.569704	0	0	0.0265435	0.040829	0	0.0571638	0.0335674	0	0	0	0	0.00736616	0	0	0	0	0	0	0
Medtr1g086150	0	0.704627	0	0.000308238	0	0	0.00118749	0	0	0	0	0	0	0	0	0	0	0	0.181214	0	1.01498	0	0	0	0.0427553	0.101399	0.31816	0.095951	0.0241564	0.243537	0	0	0	0.88557	0	0.289057	0	0.181332	0.394372	0	0	0.0251035	0	0	0	0	0	0	0	0	0.13863	0.0175048	0	0	0	0.0109399	0.148187	0.197808	0	0	0	0.198263	0	0	0	0	0	0.0321132	0	0.0111119	0.226197	0	0.0130356	0	0	0.0599918	0.09736	0	0	0
Medtr1g086153	0	0	0	0.00178369	0	0	0	0	0.240502	0.0219054	0	0.0319121	0.160763	0	0	0	0	2.22819	0	0.349141	0	0	0.183909	0.11938	0.191435	0	0	0	0.0714258	0	0.281781	0	0	0	0	0	0.23725	0	0	0	0	0	0	0	0	0	0	1.53706	0.236091	0	0	0	0.303915	0	0	0.215212	0	0	0	0	0	0	0	0.337977	0	0	0.35073	0.113041	0	0	0.127721	0.356665	0.0696484	0.41397	0	0	0	0	0	0.122083
Medtr1g086160	0	0	0	0	0	0	0	0	0	0	0	0	0	0	0	0	0	0	0	0	0	0	0	0	0	0	0	0	0	0	0	0	0	0	0	0	0	0	0	0	0	0	0	0	0	0	0	0	0	0	0	0	0	0	0	0	0	0	0	0	0	0	0	0	0	0	0	0	0	0	0	0	0	0	0	0	0	0	0	0
Medtr1g086170	0.366042	0	0.286915	0.00812444	0	0	0.594418	0	2.79005	0.242734	0	9.68347	0	0	0.761162	4.59263	0	1.12723	0	0.681855	0	0.577375	4.55145	1.35306	5.58351	3.50034	0	2.15151	1.28057	2.18416	3.68801	0.594137	0.206928	2.58279	0.430995	0.429592	1.3168	2.48055	1.57785	4.00706	1.51539	0	2.33874	0	1.56318	1.13728	0.0586744	1.58149	5.61066	3.46976	0.287078	3.55934	2.12875	0	2.7823	4.4836	0.729941	1.73642	1.09541	11.6969	6.81163	11.8171	7.90409	9.39844	12.4767	8.84645	15.5967	4.46949	6.83323	4.55145	12.7217	6.86446	17.8842	19.9347	0.456662	2.30471	0.669842	0.395414	0.383731	1.09054
Medtr1g086180	7.17034	5.22814	18.4269	9.03293	11.6821	16.7462	10.6949	7.55187	1.8585	4.45411	2.36477	0.702626	3.58406	4.60862	6.18918	3.81524	6.37737	2.61365	1.68295	0.985639	5.04519	5.53036	0.462408	2.57833	0.59105	0.912151	0.677866	0.658766	1.91279	0.773805	1.11071	0.427036	0.377271	1.04788	0.128527	0.235639	1.25443	1.0319	1.51185	0.924744	0.467644	1.46059	0.537697	0.167275	3.85261	0.619157	2.17284	0.683739	1.27658	0.146928	0.507546	0.837151	0.586007	1.04305	1.22681	0.336502	0.265872	0.250948	0.114197	0.210648	0.893863	0.036965	0.926526	0.484582	1.3973	2.9452	0.27845	0.0291478	0.987763	0.0388987	0.730179	0.442621	0	0.312744	0.0265068	0	0.0686942	0.123137	0.0714835	0.0962643
Medtr1g086190	0	0	0	0	0	0	0	0	0	0	0	0	0	0	0	0	0	0	0	0	0	0	0.0722316	0	0	0	0	0	0	0	0	0	0	0	0	0	0	0	0	0	0.206179	0	0	0	0	0	0	0	0	0	0	0	0.475561	0	0	0.104245	0	0	0	0	0	0	0	0	0	0.423354	0	0	0	0	0	0	0	0	0	0	0	0	0	0
Medtr1g086210	0	0	0	0	0	0	0	0	0	0.0111969	0.26985	0.0487816	0	0.197475	0	0	0	0	0	0	0	0	0	0	0	0	0	0	0	0	0	0	0	0	0	0	0	0	0	0	0	0	0	0	0	0.934788	0	0	0	0	0	0	0	0	0	0.0194354	0.143794	0	0	0	0	0	0	0	0	0.00968767	0	0.0338899	0	0	0	0	0	0	0.130991	0.222676	0.0813233	0	0	0
Medtr1g086220	0	3.23212	0.928656	0.202138	0	0	0.230552	1.2071	0	0.11317	0	0.425206	4.21914	1.34669	0.640567	0	1.59344	0	0.350859	1.01118	0	2.62875	0.272133	0.148886	0.111646	0.112343	4.37755	0.476857	1.19228	4.17388	0.584374	0.872907	0.991212	0	0	1.18454	0	0	1.54197	0.405737	0	0.0972999	0.987763	0.82456	4.9548	0.840753	1.33469	0	0.671527	0	1.00559	1.07418	1.38171	2.33382	1.53433	0.209775	2.17585	0.465776	0.172499	0	1.81287	0.770327	0	0	0.0458317	0	0	1.01396	0.0876535	0.0363168	0.58168	0.572539	0.896637	0	0.132633	0.134007	0.129772	1.21404	0.177651	1.04015
Medtr1g086230	46.1127	47.0696	54.1243	33.1728	37.9902	29.4681	18.9209	23.901	31.7397	30.721	39.9483	40.9147	28.4867	54.441	24.0298	45.382	35.9489	14.9768	28.4761	31.8051	29.6815	30.1408	29.6048	34.9073	39.3706	39.7008	45.7259	41.4823	28.1369	24.6127	20.5106	27.94	11.8924	36.2157	25.1259	18.4324	26.0634	23.0731	14.5288	41.3614	18.3342	22.19	35.2214	30.8733	54.1924	31.2234	27.6814	17.271	31.0161	31.0161	20.6734	24.9732	17.3685	23.1625	24.7575	31.2721	26.1423	12.706	28.3632	31.2951	59.1514	24.888	24.3308	23.7038	29.2652	20.9213	30.8967	33.1728	20.3415	44.1413	31.2846	31.4272	42.5466	49.8457	28.9777	25.2932	36.564	31.1253	57.7812	46.0001
Medtr1g086250	20.462	19.7807	11.6359	14.8546	22.2201	11.9849	21.1829	9.76787	6.15622	8.47163	10.5458	6.02226	11.8024	14.3892	12.7693	24.0726	8.13276	7.15669	17.271	8.27913	16.7355	9.30237	6.99415	12.6275	7.21436	8.52379	19.2052	7.60655	9.0424	24.3134	18.7751	9.07231	8.7292	14.657	6.13023	13.2766	9.62313	8.80193	17.1733	11.1864	7.24972	12.8696	10.3735	10.178	12.5617	25.6052	11.2413	4.67186	11.2926	5.74207	10.1475	8.57673	6.63535	15.4301	10.6001	8.88101	8.6836	9.76378	11.7181	9.97034	16.0473	13.0124	8.77236	12.7217	7.13997	10.1655	10.6651	9.99297	10.1374	12.4005	9.36406	10.4001	10.0571	12.5342	11.2926	11.3408	7.43837	12.8376	9.10496	13.6854
Medtr1g086270	0	0	0	0.0132324	0	0	0	0	0	0	0	0	0	0	0	0	0	0	0	0	0	0	0	0	0	0	0	0	0	0	0	0	0	0	0	0	0	0	0	0	0	0	0	0	0	0	0	0	0	0	0	0	0	0	0	0	0	0	0	0	0	0	0	0	0	0	0	0	0	0	0	0	0	0	0	0	0	0	0	0
Medtr1g086300	0	0	2.81213	0	1.87698	0	0	1.04899	0	0	0	0	0	0	0	1.01844	3.80497	0	0	0	0	0	0	0	0	0	1.33056	0	0	0	0	0	0	0	0	0	0	0	0	0	0	0	0	0	2.14308	0	1.07089	0	0.543161	0	0	0.0729244	0	0	0	0	0	0	0	0	0	0	0	0	0	0	0	0	0.335054	0	0	0	0.0654206	0	0	0	0	0	0	0
Medtr1g086310	103.893	84.7271	137.276	143.014	269.534	148.09	172.094	145.524	70.6738	47.3348	46.7284	50.3156	96.5863	77.9044	154.192	78.2849	126.486	65.176	130.457	60.507	192.725	91.521	50.5042	65.3796	70.7632	49.0434	64.4888	41.3412	106.049	112.021	138.064	101.81	78.7447	111.089	31.7284	121.051	88.1184	80.9887	182.174	38.1624	74.0443	127.212	46.795	31.4617	56.8933	106.402	171.633	46.1608	192.972	22.9664	132.594	149.035	51.8451	161.161	116.818	52.3177	58.3205	103.107	57.4807	48.2864	65.176	87.6969	51.7943	94.7837	161.909	142.403	68.3425	78.4508	89.7643	34.5148	51.2943	70.4579	49.1317	35.9632	64.0367	41.1917	31.5294	34.6812	13.6585	24.6647
Medtr1g086320	5.403	27.3726	23.3661	0.782896	28.2793	21.8997	9.86916	17.5607	0.30774	9.71811	0.476509	5.48266	29.7842	58.9249	0	13.7451	9.94925	0	3.70694	3.8544	0	0	0.130401	0.899757	0	2.52284	3.6862	6.63535	0.717799	2.54227	0	1.08628	0	0	1.29054	0.0160053	0	0	0	2.43132	0.11802	1.26492	2.25867	4.21045	7.13271	0	0.104298	0	1.23677	1.43246	0.0527702	0	0	0.403291	1.92296	5.24831	1.8176	1.808	3.61278	0	0	0.0508046	0	0	0.0384048	0.348315	0.0402676	0.035518	0.26918	0.35765	0.229017	1.25763	0.00542377	1.43823	0.035992	0.439532	0.79606	0.240416	0.179329	0.31302
Medtr1g086330	1.74709	6.33731	1.36918	0	3.3545	0.946817	0.660155	0.128613	0	0.0907789	0	0.0689356	3.12346	4.42181	0	1.70685	1.60667	0	0	0	0	0	0	0.0773425	0	0.0571638	0.0397838	0.217447	0.0456382	0	0	0	0	0	0	0	0	0	0	0	0	0	0.825123	0.549767	0	0	0.202241	0	0	0	0	0	0	0.414836	0	0.0549526	0	0	0	0	0	0	0	0	0	0	0	0	0	0	0	0.159905	0	0	0	0	0.194363	0	0	0
Medtr1g086340	3.40705	11.779	2.94094	2.81083	4.88855	5.92761	5.80014	9.29813	6.43672	4.90658	9.43153	4.94797	4.47641	16.542	10.5256	6.9576	10.7737	0	0.937864	3.94786	8.4153	5.67204	6.59355	11.1369	6.8766	5.10893	15.4712	13.0997	7.6133	4.73462	7.61503	8.42977	5.24577	1.66624	5.05058	3.7564	2.19806	3.61593	11.4153	9.4984	11.118	6.18344	11.7148	16.014	9.16254	7.43837	6.58343	4.74719	0.23716	3.65673	2.24478	2.79432	4.15882	16.0613	4.3822	4.6751	16.1717	9.43818	9.44295	7.46139	1.08993	3.12418	1.60928	5.0322	4.843	6.93487	6.15756	7.15839	7.70964	6.13991	8.28881	6.58343	2.67355	7.55887	4.25758	7.19108	10.2795	3.10036	5.41839	5.79715
Medtr1g086350	47.8643	100.394	68.2471	15.4886	77.508	54.3311	66.0615	49.4268	31.7542	36.8292	5.58005	30.4195	120.822	74.2229	46.4841	48.5434	56.597	3.15483	76.4018	31.6237	3.04982	41.6463	28.8713	63.3392	22.5363	37.0621	59.774	68.6105	46.6594	22.2062	49.3752	51.4889	16.1193	71.434	38.4954	33.7803	34.9355	31.4732	55.3648	28.4761	28.5609	55.6434	65.6899	49.613	41.2646	23.5229	66.6792	24.9033	65.6565	34.4145	47.1148	37.163	21.281	35.8207	19.7807	33.5228	79.7553	37.0362	44.1413	13.7315	23.9251	18.6255	6.02226	12.881	26.8841	23.8223	10.5256	29.0643	11.3027	20.2421	8.22461	32.6051	25.6522	21.5402	6.61899	4.29782	10.3598	6.73321	10.405	3.75045
Medtr1g086360	0	0	0	0	2.09453	1.21325	0.0123911	0	0	0.0366592	0	0	0.601508	0	0	0	0	0	0	0	0	0	0	0	0	0	0.190224	0.239461	0	0	0	0	0	0	0	0	1.15568	0	0	0	0	0	0	0	0	0	0	0	0.615584	0	0	0.0167121	0	0	0	0.0354915	0	0.0492941	0	0	0	0	0	0	0	0	0.10573	0	0	0	0	0	0	0	0	0	0	0	0	0
Medtr1g086370	55.0988	85.6382	104.943	36.9269	53.4221	56.2183	44.2279	67.7077	39.1468	48.6869	30.3251	66.0956	49.4497	116.818	56.1478	75.5639	45.7699	48.7815	51.2101	40.8358	5.57865	42.5878	28.5839	53.9643	36.9418	51.1877	71.9488	99.4904	31.3872	34.2122	44.2085	30.4961	34.7507	39.1671	36.5783	36.8595	29.4797	14.7665	57.8508	59.2959	28.5938	29.76	63.5714	81.5691	53.6213	16.1862	40.7072	12.6596	51.735	43.8614	33.8977	50.6389	33.2114	38.7522	37.8017	48.6167	94.58	36.4194	51.7081	39.1311	40.7465	31.5674	12.8342	22.7073	45.0564	34.9073	31.7397	58.6014	36.9725	39.3503	34.5592	44.3144	51.1376	69.6879	31.5786	17.5059	30.9314	25.1518	33.91	43.7408
Medtr1g086380	0	0	0	0	0	0	0.146522	0	0	0	0	0.0117675	0.314008	0	0	0.490675	0.461141	0	0	0	1.83146	0	0	0	0.0514997	0	0.0267912	0	0.0870316	0	0	0.0551222	0	0	0	0.741737	0.148355	0.309808	0	0.0367508	0	0	0.17733	0.169231	0	0	0	0	0	0	0	0.00677784	0	0.163362	0.131653	0	0	0	0	0	0	0	0	0	0	0.0366258	0	0	0	0	0	0	0.237609	0	0	0	0	0	0	0
Medtr1g086390	0	0	0	0	0	0	0	0	0.0909521	0	0	0	0	0	0	0	0	1.06187	0	0	0	0	0	0	0.130991	0	0	0.91616	0	0.260748	0	0.362306	0.646627	0	0	0.0150339	0	0.502266	0	0	0.230312	0	0	0	0	0	0	0.727854	0	0	0	0	1.26527	1.37092	0	0	0.394531	0.0158841	0.0506023	0.627607	0.93413	0.620546	0	0	0	0.582703	3.12793	0	1.97511	0	0.325989	0.334575	0	0.714825	0	0.163099	0	0.143794	0.214487	0.126498
Medtr1g086400	0	0	0	0	0	0	0	0	0	0	0	0	0	0	0	0	0	0	0	0	0	0	0	0	0	0	0	0	0	0	0	0	0	0	0	0	0	0	0	0	0	0	0	0	0	0	0	0	0	0	0	0	0	0	0	0	0	0	0	0	0	0	0	0	0	0	0	0	0	0	0	0	0	0	0	0	0	0	0	0
Medtr1g086410	0	0	0	0	0	0	0	0	0	0	0	0	0	0	0	0	0	0	0	0	0	0	0	0	0	0	0	0	0	0	0	0	0	0	0	0	0	0	0	0	0	0	0	0	0	0	0	0	0	0	0	0	0	0	0	0	0	0	0	0	0	0	0	0	0	0	0	0	0	0	0	0	0	0	0	0	0	0	0	0
Medtr1g086430	3.66065	4.93788	7.10591	1.25691	1.7191	1.65245	0.00664	2.74406	4.53895	0.766328	11.7822	0.647354	3.10854	1.13614	3.67599	7.60984	8.34263	6.75476	2.24478	18.7216	36.957	8.4518	5.57488	0.361658	0.52294	4.80057	13.5418	0.953716	0.402117	9.97759	4.71885	4.89496	2.27981	1.96337	20.8222	26.1801	12.8954	11.0031	12.7148	4.77041	1.98612	10.6604	10.7051	2.3827	5.46974	16.1152	4.60363	4.5077	0	13.3482	46.272	14.6769	5.20882	4.32543	0	2.77829	8.92403	5.38701	6.57874	6.54483	0	1.79023	7.28738	4.15882	4.9146	9.18056	1.22899	13.2617	0.202591	2.70393	1.01933	2.09401	2.73824	4.30901	7.31148	1.20978	8.36192	85.0948	70.8555	27.7098
Medtr1g086450	32.6448	55.8368	28.6414	22.3601	19.317	12.2244	18.0428	2.91399	7.66865	14.6902	4.42637	11.5943	8.36377	8.41147	14.3935	53.6778	14.9168	5.79551	18.1878	14.709	2.40345	6.10031	8.83618	4.34984	6.89048	6.91337	17.9917	21.9143	8.48273	21.7453	19.1191	21.2933	8.30387	27.3726	20.3067	18.8981	11.4426	21.4452	59.5653	11.2239	9.64338	19.066	63.3392	25.3542	26.6012	22.4928	27.6612	10.6075	29.5819	13.9326	30.3145	18.6082	12.6998	50.8794	15.6439	14.7433	47.3821	42.1584	44.505	22.2273	22.9425	18.5965	20.4962	10.2525	28.4568	21.0949	2.74406	10.8586	4.55781	5.82719	15.5922	40.2803	29.0426	22.1606	12.2047	0.654379	3.95849	10.7796	3.94498	1.62113
Medtr1g086460	0	0	0	0.0171293	0	0	0	0	0	0	0	0	0	0	0	0	0	0	0	0	0	0	0	0	0	0	0	0	0	0	0	0	0	0	0	0	0	0	0	0	0	0	0	0	0	0	0	0	0	0	0	0	0	0	0	0	0	0	0	0	0	0	0	0	0	0	0	0	0	0.336208	0	0	0	0	0	0	0	0	0	0
Medtr1g086480	264.802	281.533	273.587	246.951	206.712	192.489	268.195	223.347	374.905	488.556	410.782	535.792	360.879	429.738	270.009	248.272	160.016	197.351	257.2	278.774	82.6953	278.209	395.269	621.004	526.55	531.037	501.974	514.047	483.442	354.418	193.479	233.688	400.418	197.075	254.622	243.348	251.249	291.816	417.361	560.205	315.523	355.862	442.087	436.572	179.427	197.351	171.034	264.385	213.905	232.142	267.781	233.688	442.087	359.13	372.037	535.792	416.158	421.849	362.462	438.954	349.162	371.184	327.986	537.616	306.155	215.457	465.589	323.213	539.199	540.986	580.255	510.774	672.126	715.773	444.481	334.215	382.075	420.557	420.557	472.856
Medtr1g086490	2.5944	0.75816	0.668652	0	16.3178	1.11343	0.00995412	1.78018	0	0	0	0.851334	0.682072	0.987182	0	0	0	0	1.56891	15.026	0	0	0	0	0.170894	0.350084	1.60141	6.72085	1.73364	0	0	0	0	1.85454	8.49825	0.538456	1.9995	0	0	0.199367	1.07862	1.7854	6.7467	5.02463	1.01844	0	0.217984	0	0.0646396	6.70331	2.05703	0.250453	0	0	2.01525	0.330128	12.7693	3.806	7.65685	0	0	0	0	0	0.0528049	0	0	0	0	0.0190601	0.720984	5.70711	1.27658	2.22718	0.228772	0.0437214	0.613366	0	0	0
Medtr1g086500	3.5815	0.652825	2.97661	0.477596	0	0.983094	0	0.483734	0.382137	0.612723	0.776507	0.601932	0.0824762	2.78684	0.750643	0.384622	0	0	0.495327	1.44488	0	0.633728	1.20043	0	0.0893683	0.220287	0.0430954	0.510538	0.0321618	0	0.769671	0.385136	0.544902	0.37691	0.23019	0.434567	0.973612	1.09974	0.509166	0.856195	0	0.0577148	0.0974404	0	1.01241	1.27873	0.372285	3.61109	1.01621	0.709118	0.849269	1.01591	0.641536	0.394197	0	0.027888	0.0885121	0.300603	0.907333	0.979538	2.15253	1.44733	0	0.214977	0	1.25399	0.555846	0.229596	2.609	0.0271432	0.196792	1.10929	1.98815	0.228518	1.54676	1.76016	0.504407	2.32289	1.5412	1.72506
Medtr1g086510	1.53479	7.75143	0.421357	0.335796	0	1.97201	0	0.593316	1.43184	0	0	14.1514	0	0	2.38575	5.5669	8.93407	4.02877	6.20242	3.50937	6.17555	1.29465	0.688175	0.172113	3.30137	1.69516	0.0086787	0.241226	0.704436	12.5984	21.7814	25.0022	1.459	17.7577	10.6075	0.627407	1.74416	3.91201	6.53099	2.44859	2.29593	0.66442	4.21154	4.56892	2.27169	19.978	11.3261	8.73106	13.6199	5.12751	2.7823	5.70323	0	0.652307	3.88978	2.88006	1.05288	1.65647	2.28938	3.04226	11.6005	8.48999	1.45668	1.5715	2.82883	0.964941	0.05215	13.6951	0.0761299	1.64333	0.357803	2.38631	2.21976	2.45246	2.92492	1.05468	1.60844	1.27579	0.393174	0.490901
Medtr1g086520	0	0	0	3.36396	2.05498	0.202009	4.99213	0.690387	0.112269	0.532482	0	0	4.34874	0	0	0	0.622542	0	0	0	0	0.343394	0	1.56891	0	0	0.105326	0	0.556751	0	0	0.419148	0	0	0.339329	0.0383394	0.145622	0	0	0.203626	0.991212	0	0	0	0	0	0.156679	0	0.181214	0.133301	0.989038	0.475246	0	0	0	0.0464809	0	0.125178	0.0656223	0	0	0.291752	0	0	0.169054	0	0	0	0.405586	0.014004	0	0.187101	0.657737	0	0	0	0	0	0	0
Medtr1g086530	0	0	0.822836	0.0359489	0	0	0.292994	0	1.11206	0	0	0.73276	0	0	0.369491	0	0	0	0.695672	2.80046	0	0	1.26456	0	0.045256	2.89084	3.19034	5.74705	0.349287	3.97351	3.38385	5.72793	0	18.8807	13.6446	3.28428	0	0.679238	10.1026	1.09873	0.433602	2.17533	12.1082	3.79873	0	1.26963	10.5383	0	11.6062	9.30237	3.78735	10.945	0.184076	3.91115	0	3.4334	19.8251	5.25539	15.7585	0	8.38765	4.1108	0	0.350859	26.035	0.181214	0	2.13909	0	0	0	8.27477	15.3832	10.1579	0.259576	1.55256	0.29924	0	0	0
Medtr1g086540	0	0	0	0	0	0	0	0	1.06612	0	0	0.0893201	0	0	0	0	0	0	0	0.0831886	0	0	0	0	0.0742765	0.615584	0	0	0	0	0	0.822269	0	0	0	0	0.977607	0	0	0	0	0	0	0	0.897011	0.958505	0	0	0	0	0	0.916423	0	0.214862	0	0	0	0	0	3.1102	0	0.398478	0	0	1.14443	0.0588952	0.865267	0.549555	0.604793	0	0	0	0.0174856	0	0	0	0	0	0	0
Medtr1g086550	139.856	157.995	178.734	21.049	143.502	71.0405	20.9502	21.7386	7.65296	22.4614	0	47.8643	46.3688	25.7235	15.0553	208.237	117.131	19.0888	95.9311	108.411	50.8231	11.4211	12.9121	34.6271	6.98308	32.464	101.316	60.3591	2.98735	105.285	44.0184	15.3874	4.99112	73.1715	91.8316	27.1068	15.7232	9.18918	65.6565	68.0728	5.12751	35.4532	119.786	230.643	120.313	96.0829	76.2491	23.5472	86.3042	99.5697	44.854	17.8842	19.3823	54.6001	2.38328	39.298	106.68	13.6199	97.789	29.1744	49.2761	44.0376	14.774	6.48177	46.3178	10.4718	10.2595	11.9474	14.3643	26.963	12.2109	53.7315	98.7088	56.1849	4.88967	3.01918	1.41249	2.53463	1.27079	5.82348
Medtr1g086570	2.95165	0	0	3.49876	1.23129	2.86313	0.759021	1.01564	0.562534	0.804464	0.874687	0	6.26582	4.56773	4.32838	0	0	0	1.79163	0	0	0	0	1.22377	0	0.101476	0.989981	0.271603	0.288221	0	2.54994	0.122468	0	0.529108	0	0.220536	0	0	1.54965	0.112562	0	0.138179	0	0	0	0	1.30718	0	2.2783	0	1.08459	0.602588	0.27832	0	0	0.154993	0	0.0859213	0	0	0	0.483543	0	0	0.178207	0	0.249789	0.0981568	0	0.192082	0	0	0.0317439	0	0	0.916423	0	0	0	0
Medtr1g086585	0	0	0	0	0	0	0	0	0	0	0	0	0	0.763057	0	0	0	0	0	0	0	0	0	0	0	0	0.00417849	0	0	0	0	0	0	0	0	0.117471	0	0	0	0	0	0	0	0	0	0	0	0	0	0	0	0	0	0	0	0.213735	0	0	0	0	0	0	0	0	0	0	0	0	0	0	0	0	0	0	0.229848	0	0	0	0	0
Medtr1g086590	3.61013	1.29495	3.67924	1.6018	1.39069	0.0952344	2.31985	1.06187	1.99586	1.56765	1.0702	0.811128	0	2.97021	7.05707	1.06578	2.03795	5.33739	1.91427	2.04146	0	0.138951	3.3688	3.06425	0.552585	0.973903	0.0443464	1.2736	1.92086	1.42275	0.124371	2.83496	0.472701	1.11308	0.426214	1.21895	1.67617	0.0834841	0.839992	0.304566	2.46828	1.48667	0.846609	1.18	2.31499	1.57529	2.61483	3.96062	1.69283	2.11067	0.38088	1.0671	0.701549	5.50574	2.40816	1.21975	2.83564	1.21747	0.715357	2.02665	1.08064	1.87072	1.5051	0.450799	2.37359	2.58022	0.31191	2.25314	2.0147	2.10963	2.20543	1.01273	1.22377	1.12589	1.06958	1.19113	1.69805	1.47757	1.70734	1.42604
Medtr1g086600	0	0.669842	0.593316	0.364193	1.07452	3.13616	1.75602	3.41652	0.687729	0.462586	0.215566	0.252346	7.64784	7.1858	2.32041	0.584167	0.438008	1.06124	0.504171	0	0	1.10766	0	1.91181	0.530154	0.0882015	1.21858	0.827625	0.880598	0	0.477821	0.0696958	0	0.26918	0	0.00106016	0.114421	0	0.46187	0.180691	0.104851	0.366223	0	0	0	0	0	0	0.237902	0	0.0582129	0.021713	1.34311	0.37213	0.359516	0.06721	0	0.018733	0.110085	0	0	0	0.416677	0	0	0	0	0	0.0670625	0.0304981	0	0	0.0057161	0	0.0728569	0.0606304	0.107226	0	0	0
Medtr1g086640	9.96338	3.9996	4.96517	9.26263	11.1895	9.26907	14.9168	7.51937	6.90366	12.9268	15.2834	9.12042	18.829	6.82978	7.84323	11.3625	5.65393	23.0043	12.962	16.5326	28.6305	7.6261	8.76444	9.22853	8.96548	5.58351	11.4453	7.43029	5.76828	12.0453	8.14616	10.6228	14.0553	13.5169	22.9736	12.1082	5.07211	14.8963	12.6242	12.3659	6.14586	12.4368	7.86606	9.46767	10.9313	10.3573	9.24709	15.5555	14.2767	19.8623	13.9179	12.1616	19.0888	15.8946	7.99164	7.35024	5.69683	8.64954	9.92637	13.874	12.369	10.8904	19.6116	10.3052	14.1629	13.4407	16.2512	10.5657	19.0986	12.8169	10.1525	12.6784	12.0486	10.6425	32.6448	36.9418	15.7151	23.7674	15.3709	24.8953
Medtr1g086650	0	0.805287	1.31025	0	0	0.697242	0.0166106	0	0.7061	0.0074492	0	0.180391	0	2.4279	0	1.34118	3.3481	0	7.71679	1.41365	0	0	0.0704089	0	0	0.72196	3.87004	0.208628	0	1.24632	1.38332	0.785145	0	1.99487	0.59017	0.682282	0.217666	1.2265	0.492631	1.82856	0	2.08498	1.54001	0.214138	0	0	0.27448	0	1.13113	1.19306	0.897338	0.503345	0	3.17088	0	0.166523	0.0895373	0.437851	0.690855	0.274235	0	0.0430954	0	0	0	0	0	0	0	0	0	0	0	0.128216	0.397554	0	0	0	0.0761299	0
Medtr1g086660	0	0	0	0	0	0	0	0	0	0	0	0	0	0	0	0	0	0	0	0	0	0	0	0	0	0	0	0	0	0	0	0	0	0	0	0	0	0	0	0	0	0	0	0	0	0	0	0	0	0	0	0	0	0	0	0	0	0	0	0	0	0	0	0	0	0	0	0	0	0	0	0	0	0	0	0	0	0	0	0
Medtr1g086670	21.043	8.82236	17.2155	25.8742	25.6335	29.6257	29.3428	16.8448	21.0749	17.3078	21.3073	33.2645	32.1456	21.8044	5.42992	5.04622	15.0471	16.7943	11.9938	18.4772	16.0937	15.968	25.371	14.0039	21.5183	25.1704	19.9168	20.2127	18.5916	10.4251	31.7542	27.5197	29.447	49.526	30.0386	21.1011	19.2582	29.9922	23.413	25.5099	23.3968	31.4732	28.0153	24.58	20.8289	15.1806	31.1867	24.4843	49.3016	19.978	35.3814	25.4541	40.6722	26.292	21.3357	30.2428	20.1936	36.0851	24.0965	26.8841	44.3144	35.6426	10.5111	21.1488	38.5783	25.5614	28.2704	42.0409	16.4717	16.8035	19.9293	25.6052	16.8697	19.4833	27.9964	30.0046	25.7135	31.5172	25.2286	17.7843
Medtr1g086740	0	0	0	0	0	0	0	0	0	0	0	0	0	0	0	0	0	0	0	0	0	0	0	0	0	0	0	0	0	0	0	0	0	0	0	0	0	0	0	0	0	0	0	0	0	0	0	0	0	0	0	0	0.224505	0	0	0.0163962	0	0	0	0	0	0	0	0	0	0	0	0	0	0	0	0	0	0	0	0	0	0	0	0
Medtr1g086750	0	0	0.926241	4.29493	2.89302	0.0734723	2.45827	1.82955	0.670486	0.886391	0	0	3.90154	1.2762	0	0	3.46297	0	0	0	0	0	0	0.0424731	0	0	1.12554	0.296024	0	0	0	0.081714	0.180294	0.328611	0	0.212562	0	0.0845438	0	0.0187464	0	0.0370983	0	0.899156	0	0	1.20866	0	1.35557	0	0.345689	0.742232	0	0	0.103552	0	0.0933127	0.0737902	0	0	0	0.566951	0.236589	0.019964	0.113237	0	0.338541	0	0	0.434382	0	0.103002	0.553862	0	0	0.045884	0	0	0	0
Medtr1g086790	52.2888	26.0274	42.8466	36.2157	44.9202	37.2723	45.4532	45.4055	38.0784	25.9366	61.0101	43.9241	20.9282	43.4531	29.8577	36.2783	26.7009	55.0688	33.7282	49.7354	30.1292	54.737	30.9529	33.6157	56.0443	55.1274	17.8791	38.812	83.9486	21.7386	29.5687	29.5687	22.775	35.0705	49.9757	65.7619	41.1526	44.4203	58.6883	25.1704	32.2651	51.1648	29.9379	22.5154	76.0981	28.6305	28.2704	19.6959	32.5669	46.6154	64.3751	43.9826	23.76	66.0615	36.0975	24.8209	34.1669	37.5486	30.0609	18.1754	4.38436	9.42954	22.7678	4.59999	26.563	13.6408	6.12235	30.2225	11.267	29.5023	7.8953	19.8312	10.7617	18.7393	46.4156	11.017	38.1329	26.6385	33.2645	37.1503
Medtr1g086810	29.2534	19.49	18.8343	16.3331	17.6116	28.9459	16.9735	28.8818	18.023	24.3752	24.3308	21.8516	34.0987	14.9644	12.7657	21.3144	25.9834	6.9576	24.6127	21.9625	13.9215	24.7313	20.2629	41.4013	22.5747	21.8861	28.3732	21.5471	19.1826	17.1569	16.3432	14.3368	14.3368	7.84763	14.5945	18.1166	21.0174	16.2432	18.5356	25.311	22.7588	23.76	20.7017	23.7437	30.3492	11.5943	20.1141	7.51241	14.3455	21.7531	14.3723	20.998	20.0964	14.8585	23.3034	18.829	20.8779	15.3798	14.5216	11.129	12.6538	7.60323	20.7466	16.542	15.353	21.1151	21.6473	13.1858	18.0843	25.9366	20.022	18.1754	12.0002	21.3357	27.1386	22.111	23.9476	20.7226	24.164	38.8304
Medtr1g086820	1.28179	0	0	0.00869209	1.02651	0.198682	0.00137694	0	1.47719	2.9452	1.5077	0.187208	0	0.751439	0.487418	0.474278	0.348467	0	0.750904	2.63045	0	0.291514	0.2452	0.222357	0.75379	0.0924147	2.36804	0.261018	1.08993	4.59048	0.444289	1.40441	1.25763	0.349141	2.42463	2.8494	2.22763	0.444665	6.90063	1.28284	0.106423	1.39553	0.213931	0.832509	0	0	0	3.46201	1.40887	3.8798	1.12059	1.4073	0.863921	4.03938	0	0.667212	0.216453	0.187721	0	1.42566	2.52833	1.44643	2.45055	0.516906	2.16337	0.766106	0.346801	0.3771	0.341294	0.43822	0.909763	1.66134	1.48126	0.617948	3.0902	6.23432	5.14265	5.0094	4.4836	5.76554
Medtr1g086840	21.5471	2.76866	16.2213	19.1315	17.592	29.8041	32.2125	13.692	15.9082	15.6088	13.4075	10.411	20.3132	19.9046	8.19447	18.3507	19.9974	10.5925	21.0949	19.2238	7.24111	20.6115	16.9336	15.0836	22.7145	13.4112	15.7774	11.62	19.7202	1.06578	15.6477	19.7077	13.7069	6.02598	16.4676	13.7601	8.86632	16.6947	12.9588	16.1064	14.5404	19.3651	2.92638	8.81171	22.3756	3.0584	13.692	15.4004	15.8332	11.3486	10.7965	14.6012	11.7563	15.4753	22.676	12.5778	11.6695	17.262	16.4498	16.1024	23.2896	11.5585	0	13.3217	18.2213	16.379	15.7678	14.0736	6.8517	7.99388	6.74393	13.8517	6.05805	9.92637	1.28134	5.93003	3.64062	3.69912	2.34128	4.821
Medtr1g086870	0	1.06773	0	0	0	0	0	0	0.101399	0.0567828	0	1.12621	0	0.424399	0.939749	0.636708	0.672636	0	0	0.254818	0	0.0907789	1.26963	0.483157	0.758713	0.7237	0.270002	0.850148	0.0559138	0	1.08322	1.37928	0.771609	0	0.591478	0.134868	0.953401	0.907333	1.15773	0	0.933217	0.347916	0.278101	1.18256	0	0	2.56703	0	0.621118	0.118244	2.57192	1.22505	0.17733	0.974777	2.00578	1.14599	0.498731	1.1959	0.408867	0.682546	5.11117	0.194474	0	1.25579	0	1.06773	1.39346	0.32487	1.28284	1.43184	0.696758	1.11206	0.111131	2.15679	0.554566	1.40808	3.44174	0.744925	2.15109	2.03685
Medtr1g086880	0	0	0	0	0	0	0.000371825	0.122875	0	0.0360584	0	0	0	0	0	0	0	0	0	0	0	0	0	0	0	0	0.00116067	0	0	0	0	0	0	0	0	0	0	0	0	0	0	0	0	0.22971	0	0	0	0	1.70951	0	0	0	0	0	0	0	0	0	0.0422987	0	0	0	0	0	0	0.124207	0	0	0	0	0	0	0.00483105	0	0	0	0	0	0	0
Medtr1g086890	0	0	0	0	0	0	0	0	0	0	0	0	0	0	0	0	0	0	0	0	0	0	0	0	0	0	0	0	0	0	0	0	0.269329	0	0	0	0	0	0	0	0	0	0	0	0	0	0	0	0	0	0	0	0	0	0	0	0	0	0	0	0	0	0	0	0	0	0	0	0	0	0	0	0	0	0	0	0	0	0	0
Medtr1g086900	0	0	3.74493	0.00998226	0.453293	1.89203	2.40294	0	0.67003	0.308474	0.668152	0.0289883	1.28249	0.529324	0	0.612962	0.552585	3.4738	0	0.365438	0	0.335523	0.713001	0.945388	0.127577	0.311034	0.0740358	0	0	0	0.115893	0.465102	2.42215	0	1.29535	0.539451	0	0.491631	0.391513	0.957673	0.983964	0.529521	0.944049	1.00331	0	0	0.207335	0	0.787517	0.678594	1.33133	0.290562	0.750439	0.37311	1.39591	0.0799977	0.362306	0.236091	0.0870316	0	0	0.0903525	3.3791	0.667741	0.77358	0.757685	1.02415	0.272024	0.148707	1.10457	0	0.689457	1.51539	0.15563	2.21251	2.19039	0.983094	1.65913	0.229473	0.925925
Medtr1g086940	14.4386	9.83763	17.0812	28.8713	21.049	12.4859	14.7302	21.9834	16.1811	26.657	27.9855	14.3892	15.6301	13.7451	15.9402	10.7251	11.8238	11.7875	26.0534	20.2552	27.7189	22.8267	17.7373	42.6105	17.8681	19.3283	24.3219	10.0289	15.0389	9.85753	18.8174	22.2062	23.373	17.7687	34.1828	23.4772	15.8577	16.8739	17.142	21.6979	30.614	26.4672	19.9046	25.4541	22.9903	23.0263	14.3087	18.4064	12.5342	33.8236	21.5608	26.001	14.8883	21.1954	20.593	14.7342	13.4225	17.8579	15.6088	24.9306	17.6022	13.4923	21.4386	24.9919	20.791	28.156	26.1501	17.7525	30.3251	34.8366	17.0189	19.9974	17.9291	17.6702	31.1867	43.3754	38.2085	38.319	33.1613	39.4024
Medtr1g086950	42.453	13.7881	79.0147	37.2238	46.5406	45.6843	32.8137	39.2807	11.5202	8.51836	17.03	7.17369	21.7119	31.374	53.7596	3.7899	37.3368	3.48042	17.0133	3.83629	2.57001	21.3585	6.10982	7.46504	13.3594	9.71595	9.85505	9.93596	12.9983	8.1927	11.3284	19.5801	15.4394	6.95463	0	10.4491	4.33363	6.72578	5.03456	9.52707	12.5411	13.7379	4.94334	1.95141	14.0429	3.04159	18.6923	14.012	25.7319	1.27545	11.7181	12.5749	7.9311	2.72622	13.3189	10.2258	4.28378	12.0167	2.81213	18.3054	12.1819	19.0283	13.7559	13.2682	5.16679	4.64419	7.30809	4.36977	25.0422	4.50473	14.112	9.57318	27.1493	13.8046	4.95589	3.1126	2.44086	1.22792	1.62549	2.01525
Medtr1g086970	0	0	0	0	0	0	0	0	0	0	0	0	0.085179	0	0	0	0	0	0	0	0	0	0	0	0	0	0	0	0	0	0	0	0	0	0	0	0	0	0	0	0	0	0	0	0	0	0	0	0	0	0	0	0	0	0	0	0	0	0	0	0	0	0	0	0	0.0508549	0	0	0	0	0	0	0	0	0	0	0	0	0	0
Medtr1g086980	4.62557	11.6821	2.59554	2.59868	3.25387	4.26928	4.42637	5.20014	5.1788	5.69207	4.17476	2.4301	7.55515	3.07127	7.14301	8.25005	2.94161	2.52525	3.7564	1.83587	6.10982	2.42405	3.1859	3.96723	5.54136	5.02909	7.76631	3.47964	5.34338	3.14703	3.65895	2.77829	2.53916	9.39413	3.4847	2.65213	2.13963	3.60348	4.81836	6.42225	7.35686	5.65955	5.92345	6.62905	3.6651	5.41839	6.75177	6.58981	10.4978	3.35305	4.72919	4.41991	6.55767	7.10435	4.54536	6.23432	5.41384	8.53447	4.96889	4.34564	6.96998	3.62364	4.45686	3.51941	5.68924	7.51609	6.30692	7.30431	5.52311	4.15189	4.64419	4.31927	7.19894	6.27902	3.05407	1.46298	2.13909	2.21357	4.36702	4.1559
Medtr1g086990	18.2561	6.5359	11.9562	20.802	3.58071	9.40323	9.11621	12.0915	26.0194	16.3178	46.5907	39.1671	3.27293	19.3937	22.8859	32.2534	21.5402	21.1885	29.559	13.9061	34.7507	18.5591	23.4684	60.7602	42.0218	80.8247	58.531	44.5299	40.7634	17.2663	15.3091	66.1312	38.7522	18.0532	23.012	23.76	16.9628	31.1867	43.253	28.5186	95.9994	68.7849	93.5366	110.319	36.6445	32.0969	40.8542	56.692	32.0325	19.4553	28.7247	28.2594	38.9846	48.4721	87.0982	34.9898	114.578	106.049	96.1699	6.07516	15.5695	9.06588	9.97034	5.97822	12.4162	10.9977	8.36377	12.4926	13.9909	38.2544	17.5442	37.163	22.5363	12.5377	64.4888	181.454	85.5608	38.4954	70.4579	71.8998
Medtr1g086995	0	0	0	0	0	0	0	0	0	0	0	0	3.17651	0	0	0	0	0	0	0	0	0	0	0	0	0	0.71753	0	0	0	0	0	0	0	0	0.14207	0	0	0	0	0	0	0	0	0	0	0	0	0	0	0	0	0	0	0	0	0	0	0	0	0	0	0	0	0	0	0	0	0	0	0	0	0	0	0	0	0	0	0	0
Medtr1g087010	0	0	0	0.0032124	0	0	0.381193	0	0	0	0	0	0	0	0	0	0	0	0	0	0	0	0	0	0	0	0.904881	0	0	0	0.888169	0	0	0	0	0.00582371	0	0	0	0.671527	0	0	0	0	0	0	0	0	2.84806	0	0	0.866172	0	0	1.3951	0	0.607752	0.335208	0	0	0	0	0	0	0	0	0	0	0	0	1.11921	0	0.161025	0	0.179418	0	0	0	0.293255	0
Medtr1g087015	0.785672	0	0	1.70909	5.27666	2.09453	6.35363	0.7355	0.549356	0.018344	4.62557	0.142805	1.08094	0.605266	0.322942	0	0.495514	1.97152	0.251162	0	0	1.08628	0.390457	1.68662	0.548999	0.576252	3.40623	0.333514	0.487227	0.53228	2.02868	0.326305	0	0.290301	0.359945	0.00268891	0.182117	0.133053	2.84455	0.362629	0.176829	1.28179	0.235981	2.6084	0	0.476131	0.222094	1.13008	0	0.128296	0	0.0415628	0	2.95394	0.593958	0.0773425	1.03464	0.0257194	0.924744	0.6478	2.05393	0.31191	0.801688	1.46229	0	0.350084	1.66808	0.0970892	0.205755	0.451989	0	0.0847232	0	0.733286	2.09607	3.86226	0.65628	4.83966	0.561915	2.00694
Medtr1g087020	3962.56	2699.62	2361.39	2769.66	1690.08	2204.53	2163.91	1571.59	1960.23	5918.06	2122.66	2241.42	5485.93	1799.77	1933.48	3723.01	2502.81	2699.62	1450.53	2769.66	3006.23	1636.23	2502.81	4202.31	3432.99	3432.99	4739.12	2361.39	2699.62	3723.01	2313.58	1960.23	2769.66	1727.4	1527.28	3432.99	1881.15	3006.23	3723.01	2919.65	3432.99	5045.44	3962.56	2632.21	3332.43	4202.31	2241.42	3332.43	1670.46	1474.91	3432.99	2313.58	3578.54	4202.31	3962.56	2848.51	3218.39	2455.31	3432.99	5485.93	2919.65	3006.23	4202.31	3218.39	2278.26	3218.39	2848.51	1636.23	4202.31	4202.31	3962.56	3962.56	4739.12	2919.65	5918.06	3962.56	1960.23	5485.93	2163.91	2122.66
Medtr1g087030	0	0	0	0.00127495	0	0.0482741	0.000198875	1.79727	0	0	0	0	0.0335374	0	0	0	0	0	0	0	0	0	0.0635995	0.0197978	0	0.173572	0.00146051	0	0	0.182522	0	0.0732206	0	0	0.151983	0.0200337	0	0	0	0	0	0	0	0	0	0.589577	0	0	0	0	0	0	0	0	0	0.10607	0	0	0	0	0	0	0	0	0	0.236217	0	0	0.757175	0	0.422842	0	0	0	0.438542	0	0.0671671	0	0	0
Medtr1g087040	105.38	181.231	176.294	67.9406	258.158	118.669	150.467	197.871	25.9093	94.6452	57.8508	72.2075	316.091	330.681	61.3638	139.457	105.879	20.9776	188.634	21.5471	20.7653	157.08	43.5123	54.5066	40.4977	51.6815	141.834	146.967	47.25	134.328	78.1766	77.0809	42.6105	244.519	28.4324	41.0576	83.1732	30.1408	84.0076	111.599	42.9049	72.3487	90.5293	106.322	63.7695	100.828	64.132	19.9483	221.028	37.1789	55.6133	145.957	24.0795	58.531	26.7009	71.6593	101.97	51.8451	68.5218	51.4361	67.089	50.5514	35.8207	47.5378	102.132	27.9676	60.0777	99.6458	28.1889	24.1909	57.4807	34.7259	29.9814	26.9529	60.3939	56.8601	37.6851	60.2878	61.5554	40.5553
Medtr1g087050	0	0	0	0	0	0	0	0	1.03621	0	1.69034	0.177896	0	0	0	0	0	0	0	0.219512	0	0	0	0	0.273572	0	0	1.84569	0	0	0	0	0	0	0	0	0	0	0	0	0	0	0.974777	0	0	0	0	0	0	0.353248	0	0.0862067	0.593765	0	0	0	0	0	0	0	0	0.502266	0	0.539247	0.385626	0.953401	0.187611	0	0.262787	0	0	0	0	0.500084	0.441084	1.84236	0.369842	5.56836	1.09054	1.14242
Medtr1g087060	0	0	0.227377	0.0229451	0	0	0	0.0725059	0.117135	0.0369138	0	0	0.0627749	0	0	0	0	0	0	0	0	0	0	0	0	0	0	0	0	0	0	0	0	0.214627	0	0	0.336807	0.10612	0	0.0173865	0.16826	0	0	0	0	0	0	0	0	0.109632	0	0.00333082	0	0	0	0.0182694	0	0.0194354	0.0709721	0	1.40808	0	1.46453	0	0.0307538	0.131653	0.0377254	0	0.206179	0.0629714	0	0.0649598	0.00961401	0	0.0456717	0.279414	0.0660601	0	0.483157	0.0948021
Medtr1g087080	0	0	2.37805	1.20334	0	0	0.422339	0	0	0	0	0	0	0	0	0	0	0	0	0	0	0	0	0.179631	0	0	1.55218	0	0	0	0	0	0	0	0	0	0	0	0	0	0	0	0	0	0	0	0	0	0	0	0	0	0	0	0.34204	0	0	0	0	0	0	0	0	0	0	0	0	0	0	0	0	0	0	0	0	0	0	0	0	0
Medtr1g087100	5.41981	5.74437	7.72574	6.80277	7.53543	3.24813	3.94964	3.29597	5.27898	4.04296	2.84603	2.40345	3.40051	1.60055	6.61151	6.52499	2.96286	2.99309	5.59498	2.59207	16.8265	3.35517	5.59013	5.62958	4.03352	3.8972	5.46774	7.00077	2.14308	2.36415	5.79551	3.58833	3.18884	1.9934	3.19407	3.36396	4.39438	3.08232	4.88608	5.08125	3.24655	4.03846	5.45544	4.93527	2.20922	8.24637	6.87495	8.53639	2.76804	4.88513	4.4845	5.7928	1.81424	5.1379	7.76819	3.74493	4.34564	4.04861	4.35897	7.05859	3.42852	5.33268	13.2833	4.6773	4.73462	11.5054	3.39672	3.23008	2.88069	4.24662	6.99098	4.45486	8.64359	3.93407	11.0847	9.46557	4.98403	4.90768	4.86356	7.47571
Medtr1g087120	1.43246	2.91188	3.84366	0.799291	4.00254	2.42896	3.75728	2.45641	0.336636	1.77155	1.47278	0.87353	4.94797	0.942623	3.38385	2.4823	1.53916	1.94737	1.83004	0.736024	2.9674	1.29134	0.609302	1.55883	0.723963	0.820729	2.41094	1.71307	1.06291	2.12484	0.931093	2.14361	2.41236	1.26831	2.42281	1.24672	2.81549	2.87447	1.08719	0.592107	0.405039	1.94012	0.546651	2.99571	1.21716	1.44488	0.828153	2.62186	1.39839	0.85213	2.56412	1.88801	1.81039	2.33945	0.601508	1.32702	1.61386	1.38248	1.88547	0.988113	2.6344	1.41857	1.17352	1.04044	1.53916	1.0334	1.4695	1.7892	1.91932	1.33545	1.49496	1.55883	1.51624	1.35699	2.17585	1.96232	0.851598	1.4505	1.81182	1.57993
Medtr1g087140	0	0	0	0	0	0	0.00186812	0	0	0.0163011	0	0	0	0	0	0	0	0	0	0	0	0	0	0	0	0	0.00961401	0	0	0	0	0	0	0	0	0	0	0	0.147028	0	0	0	0	0	0	0	0	1.34083	0	0	0	0	0	0.111721	0	0	0	0	0	0	0	0	0	0	0	0	0	0	0	0	0	0	0	0	0	0	0	0	0	0
Medtr1g087150	2.14465	0.807308	0	0	0	0.37083	0.408338	0	6.57076	1.56671	8.82498	27.0967	0	1.88742	0.902501	0.938572	0.830351	0	0	0.429592	1.50049	0	3.59003	0.232033	21.8113	23.8476	0	10.112	9.14556	3.03746	0	0.136582	3.19034	1.17315	3.3623	0	0	4.87106	6.99791	6.22039	6.95606	15.0352	13.9143	1.35342	0	9.03987	0.170977	0	0	3.42587	1.51488	0.083378	4.70493	1.94839	15.4968	41.1324	14.1629	6.59982	15.026	6.01548	2.19702	4.91675	20.0164	5.50983	2.49295	51.6815	20.0468	0.479129	82.6433	4.35698	57.1214	64.8504	47.0696	62.1643	23.76	31.4859	12.3591	36.0239	25.2465	14.747
Medtr1g087190	0	0	0	0	0	0	0	0	0	0	0	0	0	0	0	0	0	0	0	0	0	0	0	0	0	0	0	0	0	0	0	0	0	0	0	0	0	0	0	0	0	0	0	0	0	0	0	0	0	0	0	0	0	0	0	0	0	0	0	0	0	0	0	0	0	0	0	0	0	0	0	0	0	0	0	0	0	0	0	0
Medtr1g087200	0	0	0	0	0	0.341755	0.0540307	0	0.202591	0.0482741	1.22377	0.348315	0	0	2.45387	0	0	0	0	2.21357	0	0	0	0	0.683739	0.525104	0	0	0.240416	0	0	0.303118	0	0	0	0	0	0	0	0	0	0	0.28255	0	2.35745	0	0	0	0	0.104986	0	0	0	0	0.536366	0.0531894	0	0	0	0	0	0	0	0	0	0.36786	0	0	0.771374	0	0.170977	0.23705	0	0	0	0.793336	0	0	0	0
Medtr1g087230	2.75046	0.701549	0.377619	3.21925	0.585057	2.7228	0.0519064	0.836891	6.35845	4.39833	2.03378	9.77557	0	0.351732	3.43705	1.47038	0	1.22406	0.358825	4.90768	1.55647	0	5.26078	1.31072	20.0785	9.4406	0.00568081	5.28947	7.97108	4.85742	0.0955491	0.281781	6.8517	3.85816	4.45904	0.00189644	1.89645	3.73178	8.73325	4.07576	8.66691	5.14159	8.16418	5.1536	3.54358	3.90252	4.04966	1.11661	2.75183	0.512327	1.38096	0.291625	11.395	2.14143	9.81107	19.9418	10.2931	11.0325	13.4481	25.6163	10.0289	17.763	19.4187	28.9668	23.0192	19.5746	10.0263	6.91889	26.0534	12.5984	51.4587	20.7727	56.0068	29.309	0.856514	2.06221	0.325285	0.438924	1.20273	5.98196
Medtr1g087240	0.474867	0.55236	0	0.00303582	0.473354	0	0.0428589	0.124744	3.46201	0.985639	1.25904	3.72201	0	0.178411	0	0.633551	0	0	0	1.40228	0	0	4.90994	1.96283	2.21818	4.83966	0.00654808	1.85755	3.1716	7.5031	0	0.705116	4.50017	0.941315	0.333364	0.057922	1.59805	4.28479	1.42694	5.38045	1.62508	0.3149	0.973038	1.89789	0.908787	0	0.111072	0	1.93701	0.421004	1.21617	0.265068	5.53912	3.71609	0.419148	11.6514	1.30958	1.30833	0.957673	15.9531	3.1859	5.65833	9.66008	13.963	4.90332	6.24651	12.8905	2.03627	17.7163	6.56635	14.0194	5.74829	40.6323	19.066	0.281921	0	0	1.56282	0.0662402	0.0665413
Medtr1g087260	0	0	0	0	0	0	0	0	0	1.5077	0	0	0	0	0	0	0	0	0	0	0	0	0	0	0	0	0	0	0	0	0	0	0	0	0	0	0	0	0	0	0	0	0	0	0	0	0	0	0	0	0	0	0	0	0	0	0	0	0	0	0	0	0	0	0	0	0	0	0	0	0	0	0.0262244	0	0	0	0	0	0	0
Medtr1g087270	2.92156	1.93909	8.55859	1.80695	0.47099	5.53403	2.74768	0.975387	1.44779	11.4966	12.26	3.76944	2.12649	6.47432	0	0.811128	4.00445	1.86528	7.6639	1.97052	1.2129	2.11504	1.91674	6.69873	5.92877	4.5422	0.528465	13.0505	13.9721	0.431992	0	1.25616	2.36603	0.409535	1.35268	2.18416	2.9552	2.52393	0.516524	5.03107	6.71935	7.96904	2.80441	1.12681	0	0	0.818857	8.65899	0	5.57488	0.890655	1.28569	0.834621	3.19113	0.205637	1.02711	0.57534	3.07204	0.783208	0.834072	0.547559	1.76463	4.05365	1.68754	1.25691	0.0941827	4.74939	0.466494	1.43483	2.42144	1.22438	2.66588	0.144457	1.31271	10.2138	30.0973	10.6787	6.00893	7.59129	8.30588
Medtr1g087290	1.25004	0	0	0.00906701	0.225229	0.695919	0.521169	1.3451	0.333058	0.0650892	0.813792	0.0903525	0.0324387	0	0.276464	0	0.282157	3.83293	1.50602	0.837479	3.55762	1.18979	0.209551	0.119294	0.0603659	0.373769	0	0.284252	0.0696484	0.900935	0.655334	0.499698	0.590604	0.757685	0.86445	0.567443	0.447347	0.759839	0.930291	0.514097	0.341902	0.108264	0	0.694429	0	0.609302	0.0533051	0	1.20371	1.34083	1.0296	0.584839	0.182402	0.518124	0.132332	0.0434794	0.296471	0.444289	0.194066	1.3671	1.52849	0.497028	1.4677	0.96336	0.532668	0.72545	0.642258	0.957381	1.52386	0.0670625	0.825723	0.159223	0.121846	0.179524	0.890901	3.16691	1.45586	1.44601	1.95317	1.0244
Medtr1g087300	0	0	0	0	0	0	0	0.538844	0	0.657274	0.239796	0.0170061	0	0	0	0	0	0	0	0	0	0	0	0.649155	0	0.0165615	0.00136462	0	0	0	0	0	0	0	0.124144	0	0.116251	0	0	0	0.108051	0	0	0.194066	0	0	0	0	0	0	0.143794	0	0	0	0	0	0	0	0	0	0	0.143348	0	0.226677	0	0	0	0	0	0.0462842	0	0	0.034955	0	0	0.352914	0	0	0	0
Medtr1g087310	0.594418	0	1.40611	1.93229	2.39703	1.50216	2.16285	3.06162	1.28424	1.49536	1.86434	0.323682	0.883759	1.5018	0.253045	0.692213	2.65083	0	1.21895	0.412839	2.45511	3.14703	2.60959	0.107017	0.43974	0.185809	0.0501306	0	0.53228	2.27903	0.741737	0.242734	0.395061	1.24858	0.550914	0.50281	0.60954	0.446644	2.72009	0.212242	0.452713	0.26985	0.417919	0.788913	1.91884	0	1.73787	0	0.23705	0.16551	1.84142	1.14522	1.02741	1.84972	1.09803	0.250712	0	0.0509626	0.192211	0.718025	0.942287	1.85803	1.57953	0.439931	0.937001	0.960952	0.74251	0.687729	0.816921	0.639898	0.314768	0.570595	0.796546	1.95562	1.53827	1.42604	0.316658	0.65033	0.469347	0.620787
Medtr1g087320	203.123	135.537	129.907	152.076	114.501	149.997	165.573	149.035	160.204	169.441	127.087	140.401	202.279	144.033	165.029	89.4242	120.313	83.2398	88.9994	134.853	105.037	82.9845	128.043	182.413	149.806	129.661	135.406	177.206	176.976	119.874	108.957	118.556	120.822	73.809	112.854	109.255	139.051	130.024	147.448	153.686	158.538	119.153	152.076	125.482	116.725	92.6782	102.395	135.925	71.8998	106.492	100.908	101.556	125.369	117.019	142.875	148.382	128.552	179.669	148.382	161.72	99.3977	119.662	113.098	158.538	94.7837	100.315	194.008	123.89	149.997	148.382	160.974	135.656	132.039	181.93	91.5954	88.5274	93.9977	141.834	143.502	151.015
Medtr1g087330	12.1678	10.411	11.047	1.98724	10.6353	3.55084	1.09703	3.5951	2.65326	2.5646	2.30739	2.34348	11.2065	4.81927	4.49476	9.67165	12.725	2.25867	6.39899	6.23054	0	2.42281	2.77553	2.46367	0.716839	3.992	5.02128	4.1628	2.33441	11.1864	4.70884	1.81287	0.982237	2.83012	5.83743	3.56645	1.91279	2.19584	3.51783	2.61217	1.0075	1.12825	7.45627	5.59388	13.5893	6.94324	5.04185	6.06073	7.27673	3.41652	5.61716	2.59868	2.15362	2.31376	1.19849	3.14116	5.25193	1.87841	4.13024	3.21256	3.68081	3.61517	1.48502	1.8396	1.91781	0.950986	1.98958	1.41136	3.5917	3.50436	2.20698	2.30901	4.80713	6.11439	2.85751	1.03496	1.69671	0.948326	3.66899	2.84738
Medtr1g087340	0	0	0	0	0	0	0.00346164	0	0	0	0	0	0	0.185388	0	0	0	0	0	0	0	0.211992	0	0	0	0	0.00163161	0	0	0	0	0	0	0	0	0.00255571	0	0	0	0	0	0	0	0	0	0	0	0	0	0	0	0	0	0	0	0	0	0	0	0	0	0	0	0	0	0	0	0	0	0	0	0	0	0	0	0	0	0	0	0
Medtr1g087360	0	0	0	0	0	0	0.000143025	0	0	0	0	0	0	0	0	0	0	0	0	0	0	0	0	0	0	0	0	0	0	0	0	0	0	0	0	0	0	0	0	0	0	0	0	0	0	0	0	0	0	0	0	0	0	0	0	0	0	0	0	0	0	0	0	0	0	0	0	0	0	0	0	0	0	0	0	0	0	0	0	0
Medtr1g087370	60.0173	34.3716	22.3159	31.3198	23.7204	24.4925	30.8272	23.444	29.7943	45.4926	44.505	62.1212	62.2021	24.2969	21.8044	31.6363	24.7137	59.398	38.561	43.9826	56.7643	39.0285	35.3241	59.3325	43.6346	46.209	50.3409	35.3666	46.959	39.4024	48.1143	18.8807	45.1182	50.2421	49.1535	61.6961	48.2347	57.153	40.987	83.1732	43.1527	66.0157	48.1348	46.795	97.856	54.5686	38.1624	65.2187	42.945	36.6108	65.571	63.6425	49.4268	59.774	37.8829	61.5863	51.7943	44.985	61.5132	77.2455	74.5324	55.6434	82.2949	60.0777	61.6961	77.6498	82.4115	52.0661	112.021	59.1186	70.1912	88.5274	80.2037	63.1794	117.242	94.5046	78.3483	90.3822	71.2338	86.8022
Medtr1g087380	0	0	0	0	0.0604792	0	0	0	0	0	0	0	0	0	0	0	0	0	0	0	0	0	0	0	0	0	0	0	0	0	0	0	0	0	0	0	0	0	0	0	0	0	0	0	0	0	0	0	0	0	0	0	0	0	0	0.0255257	0	0	0	0	0	0	0	0	0	0	0	0	0	0	0	0	0	0	0	0	0	0	0	0
Medtr1g087390	0	0	0	0	0	0	0	0	0	0	0	0.0119447	0	0	0	0	0	0	0	0	0	0	0	0	0	0	0	0	0	0	0	0.316973	0	0	0	0	0	0	0	0	0	0	0	0	0	0	0	0	0	0	0	0	0	0	0	0	0	0	0	0	0	0	0	0	0	0	0	0	0	0	0	0	0	0	0	0	0	0	0	0
Medtr1g087400	0	0	0	0	0	0	0	0	0	0	0	0	0	0	0	0	0	0	0	0	0	0	0	0	0	0	0	0	0	0	0	0	0	0	0	0	0	0	0	0	0	0	0	0	0	0	0	0	0	0	0	0	0	0	0	0	0	0	0	0	0	0	0.791958	0	0	0	0	0	0	0	0	0	0	0	0	0	0	0	0	0
Medtr1g087410	0	0	0	0.00180946	0	0	0	0	0	0	0	0	0	0	0	0	0	0	0	0	0	0	0	0	0	0	0	0	0	0	0	0	0	0	0	0	0	0	0	0	0	0	0	0	0	0	0	0	0	0	0	0	0	0	0	0	0	0	0	0	0	0	0	0	0	0	0	0	0	0	0	0	0	0	0	0	0	0	0	0
Medtr1g087420	0	0	0	0	0	0	0	0	0	0	0	0	0	0	0	0	0	0	0	0	0	0	0	0	0	0	0	0	0	0	0	0	0	0	0	0	0	0	0	0	0	0	0	0	0	0	0	0	0	0	0	0	0	0	0	0	0	0	0	0	0	0	0	0	0	0	0	0	0	0	0	0	0	0	0	0	0	0	0	0
Medtr1g087430	0	0	0	0	0	0	0	0	0	0	0	0	0	0	0	0	0	0	0	0	0	0	0	0	0	0	0	0	0	0	0	0	0	0	0	0	0	0	0	0	0	0	0.123597	0	0	0	0	0	0	0	0	0	0	0	0	0	0	0	0	0	0	0	0	0	0	0	0	0	0	0	0	0	0	0	0	0	0	0	0	0
Medtr1g087440	1.11071	6.5619	2.14203	2.27644	2.71484	3.68541	1.6605	0.740167	1.37554	0.943189	1.56978	2.43435	3.11089	1.15	0.744154	3.22436	2.08169	2.37976	1.1641	1.76237	4.95708	1.36489	3.34417	1.97106	1.18181	2.18022	0.293391	0.767321	0.690144	2.60486	7.53206	4.43903	0.362306	1.76833	0.845835	1.70823	3.5917	2.11614	1.33859	4.74603	3.16432	0.88557	0.863921	4.05675	1.11237	3.56571	2.29233	3.806	4.94444	2.69083	2.72679	3.48971	1.43285	0.843016	0.746925	1.49033	1.31072	1.3451	1.4203	1.47241	2.93653	2.0173	1.5412	4.73788	7.46139	0.731464	3.90666	4.03447	3.51218	2.02963	1.66894	2.70449	2.28247	5.92235	3.92945	1.8401	1.6277	1.31603	1.65682	2.75996
Medtr1g087470	0	0	0	0	0.63282	0	0	0.403852	0	0.0821248	0	0	0	0	0	0	0	0	0	0	0	0	0	0	0	0	0.0608247	0	0	0	0	0	0	0	0	0	0	0	0	0	0	0	0	0	0	0	0	0	0	0	0	0	0	0	0	0	0	0	0	0	0	0	0	0	0	0	0	0	0	0	0	0	0	0	0	0	0	0	0	0
Medtr1g087480	0	0	0	0.171898	1.92775	1.53672	1.46341	0.92707	0	0.315877	0	0	2.57517	0	0.935776	1.9877	0	0	0.432341	0	0	0.152089	0	2.48668	0.114137	0	3.52557	0	0.318785	0	0	0	0	0	0	0.00617615	0	0	0	0.261267	0	0.23312	0	0.499301	0	0	0.579628	0	0	0	1.06436	0.211903	0	1.59263	0.237756	0	0	0.0490022	0	0	0	0	0	1.42694	0	0.0885121	0.407692	0	0	0.0276873	0	0	0.0215587	0	0	0	0	0	0	0
Medtr1g087500	4.12442	5.81965	0	1.37121	2.18921	4.26734	2.0384	1.84972	14.8507	4.96397	7.47571	5.80447	3.19843	0.214627	13.7034	1.10666	5.34482	11.2007	4.58637	1.07647	0	2.98355	11.5202	5.70451	1.54714	2.09042	1.4223	4.81051	10.9062	0	0	7.60484	0.832232	4.63913	0	5.8097	11.1699	11.1468	1.41677	4.61889	7.18735	8.31018	5.23913	2.94644	0	0	2.55689	0	1.59222	4.14309	3.7774	4.86259	0	16.8308	5.51966	3.78657	4.44318	5.49056	1.3671	5.09442	4.34363	4.14586	9.75437	6.75629	1.22613	4.28001	7.55887	10.3678	5.17215	4.21714	5.28947	4.76598	2.29296	2.43689	5.84878	1.99731	6.67894	4.48263	6.93341	3.2338
Medtr1g087510	0.644281	1.13552	0	0.136996	4.33363	0.251056	0.508387	2.92969	1.24339	1.89789	1.10343	0.0804056	0.499468	0	0	0	0	0	0.902818	0.658503	0	0	2.68936	1.24264	0.6797	1.05468	0.367675	0	0.889984	1.48422	0.79899	1.50685	1.89489	2.62661	2.35511	0.00920435	1.26342	0.562949	1.10487	1.39879	1.17723	1.27433	0.173304	0.368023	0	1.53551	0	0	1.41567	0.339457	0.229359	0.0226725	0.107346	0	1.63904	0.292001	0.359193	0.69699	0.771091	0	0	0.84049	0.235981	1.47719	0.343394	0.48583	0.252346	0.769417	0.271344	1.15568	0.669842	0.170894	0.284409	0.565676	1.17828	0.828715	1.28789	0.419148	0	0.421759
Medtr1g087520	70.1912	39.264	26.01	48.4002	19.714	25.6522	48.1596	67.5675	134.035	122.008	206.076	156.87	56.4494	61.922	35.146	25.4035	39.3503	78.9652	32.3018	66.4652	73.9147	85.0948	136.254	128.313	161.507	150.146	64.6854	110.984	90.3822	45.7061	45.7699	58.4276	90.8999	38.0583	135.925	87.1717	110.435	103.964	73.3773	119.366	153.686	68.6105	131.67	126.971	61.4741	40.6911	42.5287	117.019	35.4103	134.035	71.7511	94.7196	148.891	52.3475	119.98	127.312	70.3678	66.4652	76.4018	164.419	110.435	110.904	114.292	94.0662	78.0677	135.271	166.124	166.124	179.904	221.67	229.519	113.193	232.142	181.454	169.441	257.707	240.943	216.436	345.151	391.451
Medtr1g087540	10.4441	0	2.29656	0	0	0.121547	0.0678051	0	0.24849	0.944715	0	1.17761	0	1.53515	0	0.93885	0.793336	0	0.615973	0.564955	0	0	0.0704668	0.0410082	0.162905	0.641536	0.00152391	0.523943	0.108115	0	0.82403	2.00866	0.255425	0.422137	0	0	0	0.201582	0	0.507546	0	1.14443	1.24339	0	6.51921	0.398112	0.60212	0	0	0	0	0.106423	0	0	0	1.30145	0.117931	0.0532685	0.531255	4.56892	3.78657	1.39312	1.65418	0	0	0	0	0.408034	0	0.630896	0.452713	0.0291704	0	0.0931443	0.0317668	1.45706	0.810125	0	0	0
Medtr1g087580	0	0	0	0	0	0	0	0	0	0	0	0	0	0	0	0	0	0	0	0	0	0	0	0	0	0	0	0	0	0	0	0	0	0	0	0	0	0	0	0	0	0	0	0	0	0	0	0	0	0	0	0	0	0	0	0	0	0	0	0	0	0	0	0	0	0	0	0	0	0	0	0	0	0	0	0	0	0	0	0
Medtr1g087710	618.827	166.965	403.648	32.824	180.132	209.723	219.006	144.033	125.987	182.643	117.458	430.93	411.975	321.198	203.959	257.2	340.705	84.666	300.028	186.826	194.008	141.691	98.4745	296.828	128.437	350.735	336.429	147.276	102.21	84.0703	203.123	64.5653	19.3283	92.2605	121.051	92.33	90.8999	68.2471	67.5675	124.444	94.7196	89.8301	75.0374	39.2498	465.589	143.014	193.261	26.0733	62.7879	110.817	76.7015	88.4576	79.812	54.9131	159.139	295.159	82.6953	95.3353	113.685	77.8019	61.9597	40.9147	32.6974	14.6394	56.505	28.5839	11.1608	19.9544	1.47278	87.6352	19.8806	45.3365	121.299	45.4055	89.3494	26.292	73.6726	79.2835	60.6906	5.93837
Medtr1g087720	4.35897	14.8546	0	0.00385804	0	0	0	0.0567828	0	0	0	0	0	1.71	0	0.517706	0	0	0	0	0	0	0	0	0	0	0	0	0	0	0	0	0	0	0	0	0	0	0	0.113762	0	0	0	0	0	0	0	0	0	0	0	0	0	0	0	0	0	0	0	0	0	0	0	0	0	0	0	0	0	0	0	0	0	0	0	0	0	0	0	0
Medtr1g087730	161.72	33.7803	69.3203	16.4345	58.4555	31.961	15.8577	22.1984	22.1233	33.8376	18.6146	35.9916	40.3162	19.8623	16.3974	10.8615	31.1393	14.9518	11.4544	20.0905	2.82763	16.5474	25.8003	17.9167	26.2053	28.6523	12.9754	23.7127	12.7527	33.1338	37.1953	14.8433	25.9191	27.2127	23.3592	25.4468	32.2651	33.186	29.447	38.812	31.6657	14.8546	30.4314	20.4414	11.5585	16.5718	11.1062	13.0265	15.6007	10.7474	14.9644	20.0592	20.6734	24.6539	17.5395	43.2964	18.3507	20.7226	31.0036	48.0915	63.7695	43.4905	81.2154	56.7643	46.5406	67.7898	44.9202	29.1103	55.3027	32.464	47.25	40.8923	58.4276	47.4096	26.3183	29.9922	25.4821	15.9032	14.499	12.2047
Medtr1g087740	0	0	0	0.00462152	0.371772	0.46802	0.586007	0	2.78945	0	0	0.963743	0	0	0.430995	0	0	0	0	0	0	0.138408	2.49604	0	1.52421	0.353248	0.0267394	0.857925	0	0	0	0	0.376742	0	0	0.0281807	1.67787	3.37445	0	0	0	0	0	0	0	0	0	0	0	0	0	0.237902	0.872115	2.4392	0	1.41983	0.291625	1.43748	0.776235	0	0	0.302494	0	2.59803	0	8.31204	3.31651	0	4.86994	0.410564	2.10586	5.12503	9.10496	7.72206	0.275301	0	0	0	0.180496	0
Medtr1g087750	15.1559	14.4586	9.66265	14.4748	17.6157	9.18286	15.9491	13.6121	14.3526	5.45078	3.50788	3.81444	6.37255	10.6473	22.0633	6.5341	11.0529	10.1708	4.56773	12.3351	2.71214	10.5788	5.72115	11.9348	6.00624	3.99478	5.52411	6.97799	10.24	1.84323	7.23604	6.93341	17.3277	7.16691	11.9624	7.52683	5.34714	4.60186	4.45993	9.73347	6.12235	8.94067	7.07818	4.81051	7.24299	3.34346	7.36212	11.4576	2.52715	7.40945	5.58351	5.86074	7.92949	5.92485	8.89192	4.01967	9.79714	8.27913	1.6667	4.74248	11.0142	1.9446	6.51416	4.92716	6.04164	5.00577	8.34263	9.82043	5.85432	7.35187	2.1426	3.27767	2.51851	5.88622	2.22314	2.07099	2.5694	2.98355	3.78421	4.96397
Medtr1g087760	0	0.744925	0	0	0	0	0	1.46298	0	0.219004	1.04044	0.294254	0	0	0	0	0.450457	0	0	1.54159	0	0	0	1.05797	0.611356	0.543355	0	1.11884	0.0783159	0	0	2.3521	0	0.97853	0.283679	0.105463	3.20707	0.519259	0	0.3003	0	0.171515	1.45186	0	0	0	0	0	0	2.56291	0	2.07532	1.30229	1.3671	0	0.183136	0.492631	0	0.712761	0.315161	0	0	0.45494	0	0.14511	0.099424	0.300161	0.833555	0.339329	1.50985	0.441084	0.397554	2.06769	3.47555	0.733857	2.25685	3.08012	1.95258	3.21458	3.95849
Medtr1g087770	0	1.46826	0	0	1.38133	0.579394	0	0	0	0	0	0	0	0.487817	0	0	0	0	0	0	0	0	0.171454	0	0	0	0	0	0	0	0	0.304251	0	0	0	0.0192362	0	0	0	0	0	0	0	0	0	0	0	0	0	0	0	0	0	0	0.239461	0	0	0	0	0	0	0	0	0	0	0	0	0	0	0	0	0	0	0	0	0	0	0	0	0
Medtr1g087775	20.3607	8.92403	19.5453	15.0011	8.18477	6.8205	0.457945	8.50473	24.1123	32.5171	12.4767	6.10557	0.0415628	4.39438	42.232	35.7046	36.435	33.3076	12.2338	15.4355	44.1836	15.1488	23.1685	45.908	25.9834	12.1436	17.3882	10.2595	18.3457	33.8696	54.8258	54.6001	15.2434	20.9155	10.6228	40.4247	21.0687	47.6342	31.2234	31.2234	38.6997	23.3452	14.5177	18.1502	64.2141	34.0258	59.2605	45.8171	24.2625	14.1788	37.4217	18.3616	26.6385	34.5719	38.2696	8.62441	23.2439	22.8801	9.65318	4.56996	6.42939	3.95472	1.28826	0.552585	4.24954	6.77088	6.57874	3.5815	0.958752	7.06522	2.80508	4.28724	1.54965	1.04899	32.5575	13.2352	10.405	9.88825	4.65668	6.45885
Medtr1g087790	7.25597	3.3998	2.05543	7.02382	7.16521	5.37814	5.39818	4.36977	6.89193	8.70107	7.04398	8.34868	5.22814	5.00577	7.8251	12.0758	7.77645	12.2244	6.52827	5.51121	0	6.3174	4.34874	7.76273	6.79462	5.51843	5.89968	3.99397	4.93676	4.90332	7.35523	6.38676	11.9474	8.12727	8.96078	7.13997	6.5694	4.43348	6.97799	3.32079	6.3	6.84062	17.8629	6.15756	6.15929	2.88808	7.13126	2.11558	9.08949	9.37849	7.94008	7.47735	3.72729	5.23913	8.61032	7.16188	10.0701	5.30114	5.58005	6.60409	4.03067	4.69817	3.87004	9.66265	6.75777	8.56341	11.158	11.6882	6.12871	7.68209	5.15472	9.67407	4.89496	4.014	7.21931	10.9255	12.9234	13.4153	15.1268	13.6585
Medtr1g087810	0	0	0	0	0	0.0750617	0.00442197	0.354345	0	0.0332633	0	0	0.919299	0	0	0	0	0	0	0	0	0	0	0	0	0	0.433786	0	0	0	0	0	0	0	0	0.0231428	0	0	0	0	0	0	0	0	0	0	0.694989	0	0	0	0	0.177518	0	0	0	0	0	0	0	0	0	0	0	0	0	0	0	0	0	0	0	0	0.367526	0	0.310501	0	0	0	0	0
Medtr1g087830	0	0	0	0.420429	0	0	0.142161	0	0	0.0289394	0	0	0	0	0	0	0	0	0	0	0	0	0	0	0	0	0.636981	0	0	0	0	0	0	0	0	0	0	0.198904	0	0.0668377	0	0	0	0	0	0	0	0	0.336064	0	0	0.11648	0	0	0	0	0	0	0	0	0	0.0356744	0	0	0	0	0	0	0	0	0	0	0.00972982	0	0	0	0	0	0	0
Medtr1g087840	1.04345	3.99669	0.43661	1.48096	0.605504	1.2964	0.978851	0.451622	1.75097	2.09973	8.21054	2.30795	3.36718	0	3.97083	2.71013	0.765386	0	0.38088	2.19473	0	0.884968	2.82151	1.68386	1.99794	2.75864	0.0329254	2.90697	0.404698	7.68896	0.264491	0.178777	3.31729	1.22296	0.130559	1.886	5.65038	1.42524	1.57443	0.496163	1.81813	0	4.41891	0.535738	0	4.5503	1.17678	5.83636	3.01989	3.02474	2.20251	0.107664	2.53041	0.840753	2.26586	1.92728	1.20768	1.19809	0.989662	1.1885	1.90516	3.09171	1.23753	1.4899	2.52525	1.90047	6.75629	4.86897	1.54326	3.21167	3.41388	0.669614	3.3355	0.416863	4.17476	5.29445	2.13805	1.98029	2.9745	4.34264
Medtr1g087870	0	0	0	0	0	0	0	0	0	0	0	0	0	0	0	0	0.483922	0	0	0	0	0	0	0	0	0	0	0	0	0	0	0	0	0	0	0	0	0	0	0	0	0	0	0	0	0	0	0	0	0	0	0	0	0	0	0	0	0	0	0	0	0	0	0	0	0	0	0	0	0	0	0	0	0	0	0	0	0	0	0
Medtr1g087880	3.94291	2.60598	1.32208	0.0658883	0.812482	0.603725	0.00300664	0.730964	0.950986	1.42604	0.454192	1.73876	0	1.13956	1.10209	2.90258	1.35557	0	0	2.38461	0	0.491081	3.85733	2.2042	2.53097	2.49715	0.00208977	1.96283	3.54993	4.72341	1.24449	1.49162	2.69165	1.29766	1.14665	0.0624596	1.87026	3.12067	1.53872	1.84828	4.33041	0.886963	2.26435	0.687729	1.65044	3.23154	0.109822	1.30923	1.19374	0.866672	0.160377	1.03847	4.25356	0.3003	3.26043	6.43855	2.35629	2.02371	1.93397	5.81594	9.23311	11.6359	5.94723	6.33731	8.59768	7.10245	4.07855	2.54854	9.50768	3.85733	18.5473	3.913	16.0418	8.86632	0.824864	3.07583	0.68067	0.173677	1.41051	0.494278
Medtr1g087900	15.4886	7.76273	10.405	13.6087	8.15874	12.2531	13.3404	17.1836	17.178	44.985	22.5297	12.5875	36.2472	16.9102	23.877	16.2789	14.8189	5.47118	9.28183	13.6087	14.7707	22.4771	26.0634	19.1782	16.4152	18.2561	18.3279	10.954	17.7687	21.385	10.9062	10.2875	18.2435	15.3832	17.3277	12.2844	21.3935	16.0331	6.98452	21.3585	8.02744	9.69259	18.7813	12.1436	18.6865	21.5343	9.96582	12.6506	10.9927	26.3266	12.4591	15.1015	18.6865	4.57846	3.35224	13.9061	8.36192	10.5354	13.6893	34.5592	22.138	19.8312	28.8909	23.0411	18.0646	14.2013	24.8123	30.6981	19.7751	32.2266	18.7751	15.3669	33.069	27.3158	31.9838	52.1743	31.1748	34.2547	42.1165	48.9057
Medtr1g087910	252.138	60.7189	132.461	271.025	165.029	238.194	177.206	323.956	352.89	423.749	344.325	156.196	229.519	289.745	93.3323	59.7396	170.237	319.278	286.291	558.123	151.554	480.842	382.924	409.714	252.538	297.45	159.139	228.579	262.86	108.779	172.258	266.803	565.588	197.351	874.148	442.087	515.447	472.856	200.573	385.616	296.828	140.531	217.781	290.842	361.685	99.4904	120.577	482.134	104.861	848.427	433.22	475.506	445.976	262.86	149.63	224.371	177.206	202.556	181.454	497.467	336.429	279.788	460.464	258.665	192.972	438.954	347.574	491.447	291.816	494.383	254.185	181.022	272.05	233.387	501.974	542.795	621.004	210.395	437.799	672.126
Medtr1g087920	3.09683	19.4833	13.3252	3.42852	1.09632	2.83358	1.10209	3.09753	50.2956	26.5136	31.2585	89.2154	4.08813	34.2122	10.6401	14.783	8.96301	12.9821	2.84873	42.174	6.68629	14.8067	55.0046	34.9203	34.5276	39.8957	28.8713	63.8935	44.2966	29.9263	23.1685	34.3586	44.5895	25.5099	75.8877	21.5183	35.207	48.1348	27.1289	95.0991	44.2279	36.0375	81.1685	31.839	3.45498	12.5481	17.2568	67.4091	18.6082	31.5554	14.884	32.3497	30.5458	6.58343	11.691	56.8601	76.907	63.4599	98.7088	52.0661	27.9676	50.8529	29.593	40.8542	74.5864	27.1843	40.004	146.967	29.6917	76.9617	30.1408	78.7447	70.7185	112.244	15.0636	13.2766	33.3924	29.4894	72.523	23.116
Medtr1g087935	2.51802	0	0	0	0	0	0.166974	0	0	0	0	0	0	0	0	0	0	0	0	0	0	0	0	0	0	0	0.00268389	0	0	0	0	0	0	0	0	0	0	0	0	0	0	0	0	0	0	0	0	0	0	0	0	0	0	0	0	0	0	0	0	0	0	0	0	0	0	0	0	0	0	0	0	0	0	0	0	0	0	0	0	0
Medtr1g087960	0	0	0	0	0	0	0	0	0	0	0	0	0	0	0	0	0	0	0	0	0	0	0	0	0	0	0	0	0	0	0	0	0	0	0	0	0	0	0	0	0	0	1.0312	0	0	0	0	0	0	0	0	0	0	0	0	0	0	0	0	0	0	0	0	0	0	0	0	0	0	0	0	0	0	0	0	0	0	0	0	0
Medtr1g087990	0.859705	0	0	0	0	0	0.0120732	0	0	0	0	0	0	0	0	0	0	0	0	0	0	0	0	0	0	0	0	0	0	0	0	0	0	0	0	0	0	0	0	0	0	0	0	0	0	0	0	0	0	0	0	0	0	0	0	0	0	0	0	0	0	0	0	0	0	0	0	0	0	0	0	0	0	0	0	0.0531138	0	0	0	0
Medtr1g088020	2.3815	5.11704	0	0	0.109379	0	1.54847	0.567443	0	0	0	0	1.93229	0	0.925082	2.40714	1.51585	0	0	0	0	0	0	0	0	0	0.205637	0	0	0.596665	0.131238	0	0	0.270423	0	0.00828163	0	0	0.313732	0	0	0	0	0.48603	0	0	0	0	0	0	0	0.474688	0	0	0	0	0	0.010892	0	0	0	0.0992192	0	0	0.412138	0	0.134635	0.366477	0	0.0277819	0	0	0	0	0	0	0	0	0	0
Medtr1g088040	1.52149	3.60938	0.513308	0.00388982	0.342232	0	0.183509	0.205637	0.0824762	0.0409289	0	0	0.178314	0	0	0	0	1.29023	0	0	0	0	0	0	0	0	0.06132	0	0	0.505558	0	0	0	0	0	0	0	0	0	0.029772	0	0.0263268	0	0	0	0	0	0	0	0	0	0	0	0	0	0	0	0	0	0	0	0	0	0	0	0	0	0	0	0	0	0.0317177	0	0	0	0	0	0	0	0
Medtr1g088110	163.266	200.312	78.0108	97.789	96.1699	34.4145	29.9593	6.02065	1.47038	0.588716	2.44859	0.48603	2.52344	1.04573	4.0547	24.2474	20.1325	0	6.84536	0.252818	2.94572	0.907333	0.317727	0.0250252	0.595075	0	0	0	0.19508	8.59538	0	0.67003	0.601751	0	0.526816	0.252715	0	1.8401	0.171898	0	1.35609	0.0533872	0	0.208152	1.35306	20.7966	0.293391	0	0	0.579816	0.0879573	0	1.15231	0.226791	1.19012	0	0	0	0.207599	0.524883	0	0.0320336	0.818014	0.59105	0.174909	0.0469022	0	0	0	0.0324144	0	0	0	0	0.0382818	0	0	0	0	0
Medtr1g088120	4.0547	0.42976	0	0.806489	1.83587	0.333058	0.303254	0.910893	0.111485	0.838888	0	0.115042	0.147618	0.588492	5.24577	0	0.830127	0	1.7213	0.23312	3.30357	0.616979	0.704436	0.204544	0.981977	0.599411	0	2.80441	2.24422	0.261782	0.578995	1.52689	0.640341	1.44815	2.75426	1.20604	0.167845	2.97524	2.10182	0.572927	1.49651	1.0334	1.13008	7.77645	6.80871	0.715892	2.24262	1.52058	0.821012	0.676009	0.134635	0.376192	0	0.215212	0	0.141975	2.5513	3.1773	0.657274	14.717	0	0.0759597	10.0414	0.676283	1.68956	14.4586	1.24264	0.554345	1.7278	0.5862	3.40303	0.726391	0.893634	0.726138	0.0215737	0.049392	1.0702	1.63819	1.84323	2.61799
Medtr1g088130	17.5714	6.64432	2.15721	0	0	0	0.519868	0	0	0	0	0	0	0	0	0	0.891746	0	0	0	0	0	0	0	0	0	0	0	0	0	0.859411	0	0	0	0	0	0	0	0	0	0	0.392522	0	0	5.27056	0	1.06682	0	0	0	0	0	0	2.1013	0	0	0	0	0	0	0	0.178777	0	0	0	0	0	0	0	0	0.215908	0	1.16617	0	0	0	0	0	0	0
Medtr1g088140	0	0	0	0	0	0	0	0	0	0	0	0	0	0	0	0	0	0	0	0	0	0	0	0	0	0	0	0	0	0	0	0	0	0	0	0	0	0	0	0	0	0	0	0	0	0	0	0	0	0	0	0	0	1.22205	0	0	0	0	0	0	0	0	0	0	0	0	0	0	0	0	0	0	0	0	0	0	0	0	0	0
Medtr1g088150	0	0	0	0	0	0	0	0	0	0	2.61877	0	0	0	0	0	0	0	0	0	0	0	0	0	0	0	0	0	0	0	0	0	0	0	0	0	0	0	0	0	0	0.863138	0	0	0	0	0.0340252	0	0	0	0	0	0	0	0	0	1.25514	0	0	0	0	0.0451907	0	0	0	0	0	0	0	0	0	0.0349786	0	0	0.43661	0.430274	2.03994	16.0331	20.1743	8.82498
Medtr1g088160	0	0	0	0	0	0	0	0	0	0	0	0	0	0	0	0	0	0	0	0	0	0	0	0	0	0	0	0	0	0	0	0	0	0	0	0	0	0	0	0	0	0	0	0	0	0	0	0	0	0	0	0	0	0	0	0	0	0	0	0	0	0	0.189583	0	0	0	0	0	0	0	0	0	0	0	0	0	0	0	0	0
Medtr1g088170	0	0	0	0.00833054	0	0	0	0	0	0	0	0	0	0	0	0	0	0	0	0	0	0	0	0	0	0	0	0	0	0	0	0	0	0	0	0	0	0	0	0	0	0	0	0	0	0	0	0	0	0	0.0955491	0	0	0	0	0	0	0	0	0	0	0	0	0	0	0	0	0	0	0	0	0	0	0	0	0	0	0	0	0
Medtr1g088180	0.881645	0.505989	0	1.32736	0	0.395061	0.029664	1.94171	0.107415	0.180993	0.406295	0.355082	1.41983	2.22819	2.07532	0	0	0	0	0.369671	0	1.07893	1.8401	0.548398	1.09974	0.389222	1.00204	0.348467	0.145881	1.15904	0	0.595329	0.814623	0.335378	2.4594	1.36672	0	0.250189	0.599177	0.862265	0.515286	0.733857	0.160943	0.715086	0	0.650835	0.188522	0	0.0733751	0.392825	1.67661	0	0.180896	0	0.816921	0.164478	0.346491	0.80033	0.50119	0	1.69984	0.357016	1.96844	0.744414	0.0735317	0.684505	1.83729	0.414693	0.434181	0.168789	0.392522	0.242084	0.26391	0.105934	1.47547	0.2638	0.799291	1.21052	1.3202	0.647568
Medtr1g088190	0	0.569704	1.32556	0.838888	1.51806	0.818552	2.70668	1.07585	6.39419	0.337378	24.1468	30.6521	4.45801	0.35401	1.06992	0	1.28284	0	0.658986	5.18521	1.58199	6.15756	7.27059	2.85208	0.274344	9.98761	3.67158	0.181569	0.277974	0	2.50569	1.1326	6.73614	8.64745	45.3365	6.36111	24.6037	6.02877	7.7079	0.717064	0.813009	0.0597919	0.78461	0.289846	0	2.97154	1.71553	6.00024	3.10351	55.803	5.6709	30.6409	2.71934	11.7	0.356506	0.387737	0.297433	0.760095	0.727378	0.559077	2.2049	4.27594	13.3368	3.2207	18.0428	4.89875	8.46919	27.6399	8.45806	19.8077	6.31322	0.788601	2.49053	2.32585	58.0052	84.3911	45.1864	10.5007	9.17638	19.1671
Medtr1g088210	0	0	0	0	0	0	0	0	0	0	0	0	0	0	0	0	0	0	0	0	0	0.0997345	0	0	0	0	0	0	0	0	0	0	0	0	0	0	0	0	0	0	0	0	0	0	0	0	0	0	0	0	0	0	0	0	0	0	0	0	0	0	0	0	0	0	0	0	0	0	0	0	0	0	0	0	0	0	0	0	0	0
Medtr1g088225	1.15843	0.899156	0.54778	0.0229135	0.158017	0.0351117	0.00718794	0	0	0.028047	0	0	0.513466	0	2.02815	0	0	0	0	0.0788497	0	0.122083	0	0.0424373	0	0	0.0416121	0	0	0	0	0.0447542	0	0	0	0.00225274	0	0.109822	0.429054	0.0197391	0.135666	0	0	0.328457	0	0	0	0	0.0642843	0	0	0	0	0	0	0	0.0775159	0.0113898	0	0	0	0	0	0.0335674	0.0357921	0	0.0567322	0.0352957	0	0	0	0	0.00680642	0	0	0	0	0	0	0
Medtr1g088230	1277.42	804.411	1933.48	1995.54	1005.09	1425.05	2564.45	2089.8	316.091	416.158	225.121	171.211	1247.71	727.252	523.214	295.159	157.995	20.7466	81.4506	108.592	371.184	160.204	183.821	134.328	86.4996	112.75	107.351	74.9899	35.8779	134.456	72.3913	31.1253	180.132	40.0579	99.7395	82.6953	218.681	145.096	31.7656	127.428	58.0052	60.5458	44.461	21.6918	16.4676	76.4018	76.1964	46.0664	25.7672	89.9085	67.2747	101.711	132.594	32.3739	194.55	143.328	29.2766	19.2992	42.5878	112.021	160.627	162.278	220.004	118.325	159.826	295.159	295.159	255.077	171.633	97.4831	131.914	131.289	104.559	98.5445	12.0758	10.0132	19.1618	19.4117	9.06588	15.4355
Medtr1g088250	64.7567	36.6895	92.6782	91.9043	82.4115	79.0727	108.504	80.6553	70.4579	34.0856	15.8119	20.6734	17.0133	25.2391	122.469	30.5817	86.549	59.1514	79.0727	43.4531	59.8371	58.7169	63.8935	38.2696	35.0843	24.8123	19.8995	19.7579	53.7913	38.8304	79.1756	76.8	85.8803	78.3983	34.3133	51.1376	56.7643	61.6225	67.3541	25.3957	60.6531	32.4371	22.9095	16.0418	49.5026	23.012	90.6091	123.081	85.5608	33.2645	56.7962	79.1756	48.1596	50.2676	68.0728	31.7542	23.9564	39.465	22.1176	46.9345	100.75	63.2566	47.0696	67.6118	54.1602	64.6017	94.5046	69.0121	43.5306	24.6459	35.8051	38.561	30.5264	24.681	10.8302	8.94313	10.9648	14.5139	5.13187	7.31984
Medtr1g088260	117.242	50.0657	64.7567	156.87	81.2154	79.1281	53.2709	54.1924	95.9994	117.019	93.8547	77.8019	59.4375	31.2585	85.9524	66.2148	72.8563	141.691	90.116	68.6105	156.196	49.2281	75.1912	124.324	96.2567	67.5675	146.138	49.4774	96.9039	41.8307	110.984	133.251	119.153	93.3922	59.5051	60.9797	62.6778	66.1674	165.953	49.1067	112.968	155.825	54.6548	87.572	94.4416	60.0503	105.037	139.457	121.299	60.1112	98.001	82.8169	102.559	143.796	128.918	74.7498	76.9617	157.835	94.2935	62.1643	122.364	65.3329	61.3638	87.3078	79.5325	54.7093	80.6553	42.2914	94.3661	83.2398	93.9275	99.829	72.806	34.6523	175.621	248.721	139.457	133.117	102.302	86.734
Medtr1g088375	6.30807	1.59263	7.01903	0.116053	1.9877	4.95152	0.498731	4.4621	0.490064	0.226541	0.755115	0.914005	0.0510443	0.650578	2.12696	0	0.435468	0	0.324115	3.34588	2.75322	1.74772	1.69724	1.74416	0.228024	0.823113	0.272263	0.460701	0.0673251	0	1.68109	3.32941	6.08899	1.81182	0.657274	1.80407	1.90047	3.16133	0.81828	2.83295	1.34385	0.642992	1.51185	1.61477	2.5018	4.8151	1.82759	1.91225	2.23776	3.19489	2.64607	1.1885	0.491081	1.75979	1.89154	0.68793	0.547354	1.46264	0.967883	1.87309	3.96535	2.75046	2.97225	4.16489	1.18914	2.74023	2.18022	2.85956	0.728894	3.84784	3.67424	2.58895	2.50632	3.24239	2.23716	3.75551	3.61013	3.39502	4.6773	2.31985
Medtr1g088400	0	0	0	3.34735	1.75888	3.03231	2.82416	13.2833	5.2642	6.13581	8.1309	8.00429	3.90411	10.4276	0	6.07834	5.35482	3.72557	5.26288	6.96359	6.02065	7.39705	5.58351	5.50983	5.5708	10.7876	10.6204	6.58824	5.22948	0.259935	7.58049	6.49353	3.67514	4.30901	4.17648	4.3907	11.4092	5.61852	12.1249	6.4998	4.31452	9.10496	15.3006	5.62599	4.96755	1.74951	3.22567	5.462	6.58652	1.3837	5.08442	8.03453	6.12488	1.82018	9.72936	9.09378	8.52186	13.6476	11.158	0	0	0.863138	0	0.0416121	4.02616	5.36732	1.73184	2.31801	2.87379	4.5077	2.54227	6.59184	1.22936	2.09607	8.99579	2.2505	7.8713	8.09101	8.60399	3.73596
Medtr1g088410	3.67924	15.2019	1.48826	8.66691	7.19423	4.78012	6.69076	9.25178	5.13545	6.04164	3.0097	2.54994	4.3235	2.84738	6.09011	1.79112	6.8011	16.9291	4.0737	3.30357	7.86401	6.82978	2.2771	7.79511	3.69209	1.9072	5.70567	2.1013	1.39591	1.28493	3.17337	5.08537	4.89283	4.82351	2.9745	4.04771	4.28936	4.95832	4.60665	5.46336	1.71829	6.10853	3.51543	3.0035	3.73673	1.0075	5.1379	3.82353	2.36804	3.96985	3.48215	4.97555	5.54781	5.38289	1.03252	3.02617	0.697242	4.44318	1.62942	3.45568	2.55639	4.24566	5.56279	5.5404	2.47731	6.08899	7.14976	3.92845	1.74269	4.58844	4.76826	5.41725	4.10169	3.76763	3.23467	8.07449	3.60773	2.36415	2.57192	1.16653
Medtr1g088420	13.9591	15.7407	8.16951	17.1998	8.88761	8.4054	20.1936	14.4055	25.1518	19.3403	9.31856	13.655	15.9957	9.75203	28.7845	14.9357	15.9127	30.3372	9.34128	14.6528	23.6538	14.3368	20.0344	22.6517	14.483	17.9	15.9306	15.8619	26.3183	27.4295	12.0102	30.4711	18.6708	8.76671	24.4102	19.8573	18.3	29.816	18.8343	26.5446	21.4879	12.1042	24.3484	20.7785	9.90914	26.1609	15.3277	40.3547	4.13612	23.9718	19.6847	16.2551	12.4302	29.7726	14.5485	14.2613	17.6022	27.2043	14.1082	24.0055	27.2043	21.0561	12.725	23.2368	10.3314	21.2526	20.5471	23.3968	22.7364	23.4684	23.6869	15.9306	24.8209	16.7306	15.7909	19.9974	23.1772	13.3972	20.3936	25.388
Medtr1g088430	0.756605	1.0928	0.807009	0.61381	0.717799	3.03817	2.58955	0.432938	0.110085	0.0136501	0	0.0727103	5.44011	0.493906	0.262787	0.661442	0.415966	0	0	0.200688	0	0	0.0920264	0.433602	0.124371	0.103201	0.10019	0.106874	0.0381787	0	0	0.336208	0	0	0.162789	0.0303631	1.37518	0	0.557172	0.0477845	0.315429	0.176244	0.436082	0.217341	4.36702	2.16611	0.0754037	0	0.380195	0.526816	0	0.134151	1.05733	0.384446	0.280397	0.0139004	0.308328	0.131238	0.411455	0	0	0.473768	0.148707	0.484361	0.191091	0.106808	0.752145	0.032248	1.02769	0.102502	0	0.099424	0.104913	0.138099	0.420429	0.327556	1.05996	0	0.143628	0.514311
Medtr1g088440	2.92298	0	3.84784	5.37219	5.9808	3.75993	18.4269	1.98815	1.81039	2.51802	0	0.0346672	33.5097	1.99091	1.54585	3.11632	0	0	1.79972	0	0	1.80502	0	1.84874	1.74128	0	6.33454	0	0.118969	0.318785	6.47123	0.559719	0	0	0.46615	5.02463	0.405737	0.991536	0	0.173572	0	0	0.466691	1.15133	0	0	1.69516	0.847054	0	0.332054	0.273689	0.890901	0.562284	8.33326	0	0	0	0.930615	0	0	0	2.77208	0	2.07099	0	0	1.41249	1.3829	2.09708	0.952806	0.214487	0	1.3927	0	0.135497	0	0	1.55047	0	0
Medtr1g088450	279.327	112.244	156.714	408.659	198.116	295.159	296.828	358.316	575.802	736.462	1071.24	503.371	460.464	303.704	188.118	176.761	231.465	801.175	267.302	630.074	514.047	614.713	632.299	520.322	653.981	692.387	488.556	334.215	486.907	256.39	266.291	281.533	780.433	378.563	780.433	760.878	823.327	710.553	610.788	539.199	591.444	760.878	374.905	432.16	428.646	298.722	247.774	801.175	338.029	815.889	767.91	835.599	694.675	736.462	713.356	584.091	391.451	520.322	437.799	589.787	426.287	567.578	947.101	499.115	603.091	776.9	603.091	586.099	739.607	749.191	791.023	665.218	694.675	471.64	1230.25	1461.45	1065.73	1213.79	1040.5	941.737
Medtr1g088460	31.9075	17.1172	23.7834	15.1317	5.26795	14.012	19.275	15.6877	26.7009	9.17638	11.1753	17.52	23.2655	24.0795	24.9129	23.2272	21.2372	10.9671	28.6926	27.2326	47.3112	11.2998	24.0055	19.0831	16.8894	17.5442	12.7693	22.6676	23.8698	29.3186	21.5471	25.3368	15.6699	17.0189	14.6267	21.1698	14.0229	10.2875	9.66928	14.709	36.4523	23.7204	23.0043	24.3752	23.0947	5.02463	23.6148	30.0849	19.8867	19.6052	22.676	20.4055	25.0924	30.1072	23.8929	20.9631	31.2334	24.4576	27.7007	25.4821	7.61503	19.6553	18.3	13.4668	13.9756	37.0921	19.2992	13.1495	16.5718	16.998	18.0792	12.8905	11.3027	14.8795	19.9604	12.2244	22.775	22.8347	8.94985	7.3988
Medtr1g088470	0.465589	1.83102	0	1.2489	0.0679843	0.277689	0.0140105	0.231328	0.808124	0	0	1.57486	0	0.514725	0.234837	1.37121	0	0	0.902501	0.605753	0	1.12648	0	1.05761	0.989981	0	0.196136	0.984698	0.055839	2.00487	1.64964	4.03153	1.40228	6.62737	0.589577	0.325989	0.224394	0.164478	0.217984	0.434959	0.594892	0	1.05829	0.261403	6.49068	2.37359	3.32327	6.59499	3.83531	1.13863	0	0.960041	0	0.205186	1.86528	0.0577148	1.0244	0.28627	0	8.53006	4.437	6.00024	0.754056	0.57236	2.66644	0.205186	0.868502	6.35222	0.0990331	0.122875	0.0810014	0	0.00550004	0.838595	0.0570202	0.551714	1.42073	0	0	0.219363
Medtr1g088480	73.4682	36.3699	37.5175	49.3266	52.2637	49.8707	68.9677	45.8863	28.0934	40.7465	30.9419	36.9418	55.2177	57.8094	47.4295	41.3412	27.2326	38.4417	47.5854	32.7253	47.6342	46.3897	44.1644	59.6706	31.0161	40.1524	48.6167	41.4013	25.8003	27.3052	15.5178	15.9908	36.5783	22.9974	42.8067	23.8621	30.862	23.6697	17.7427	48.337	19.275	22.5606	27.5795	35.9489	28.7031	35.0569	25.8276	44.7601	18.3882	41.5463	24.4042	26.0194	37.0921	15.1268	18.8103	37.5358	26.7562	22.5297	24.2079	22.0974	23.2584	24.4345	33.5757	31.3463	19.3283	33.8696	29.9593	30.5061	29.3749	38.7171	34.5834	32.4909	53.4515	52.3475	36.2329	41.1324	32.3497	13.8851	27.0306	39.3503
Medtr1g088510	0	0	0	0.0158149	0	0	0	0	0	0	0	0	0	0	0	0	0	0	1.00438	0	0	0	0	0	0	0	0.189387	0	0	0	0	0	0	0	0	0	0	0	0	0	0	0	0	0	0	0	0	0	0	0	0	0	0	0	0	0	0	0	0	0	0	0	0	0	0	0	0	0	0	0	0	0	0	0	0	0	0	0	0	0
Medtr1g088535	0	0	0	2.23874	2.04301	1.01183	1.47593	1.12554	0.0987124	2.36179	0	0	4.55453	0.367063	0.590398	0	0	0	0	0.0934264	2.26482	0.228647	0	1.78494	0.162235	0	4.11883	0.173304	0	0	0	0	1.48463	0.24591	0	0.169403	0	0	0.896637	0	0.135042	0.28539	0.14014	0.500807	0	0.52294	0.933819	1.07552	0.110301	0	0	1.32171	0.394531	2.88953	0	0	0.947766	0.526816	0.393339	0	0	0.20771	0	0	0.134321	0.0264545	0	0.0687434	0	0.124371	0	0.0573659	0.37311	0.0955491	0	0.163583	0	0	0	0
Medtr1g088540	0	0	0	0	0	0	0.00012785	0	0.11648	0	0	1.20156	0	0	0	0	0	0	0	0	0	0	0	0	0	0.569061	0	0	0	0	0	0	0	0	2.56355	0.690855	0	0	6.34194	1.9968	0	0	0	0	0	0	0	0	0	0.0995852	0	0	3.53039	0.211003	0	0.869045	0	0	0	0	0	0	0	6.41918	2.24637	0.00680009	0	0	2.46891	0	3.40623	0	0.402955	1.99141	0	0.459727	0.0503102	0.137415	0.624161	0.0634305
Medtr1g088550	55.5497	34.3133	29.9688	67.0343	37.9018	62.4658	50.9254	78.6155	108.012	149.63	258.158	87.0982	89.4813	53.6496	42.4162	47.4096	27.9964	169.441	39.7708	154.696	106.049	95.701	133.002	82.59	120.2	114.292	52.7302	89.4813	82.7609	49.6394	55.4519	76.2491	158.162	56.8601	179.904	136.708	152.076	122.708	116.004	119.98	110.435	76.7015	89.8301	72.2075	116.818	71.5713	30.1408	137.276	46.1608	196.194	134.328	106.402	129.417	162.679	60.0173	85.1635	58.2547	91.3182	74.898	149.63	84.2699	72.8963	224.034	122.131	72.3913	194.3	133.38	93.1265	133.909	155.462	112.854	98.7873	84.5326	79.9808	244.919	236.671	274.094	255.95	232.142	161.317
Medtr1g088580	18.1754	1.48826	35.4245	14.1552	2.74706	5.08333	8.37985	12.675	20.3482	8.54623	12.2906	15.4674	7.59289	2.35691	10.1682	2.79211	14.5524	45.908	3.05407	11.2837	4.72341	18.1445	19.4369	12.3034	12.8772	13.0834	5.97162	8.03081	21.0749	1.26746	10.7251	10.7358	22.8488	12.7754	16.4298	4.34061	7.40824	26.6756	17.6641	13.0471	21.4519	7.13997	17.9	8.83618	11.9562	4.52788	6.73952	8.02512	5.59257	12.0486	7.56845	14.7054	12.4998	5.77359	8.24443	14.3087	3.72119	9.74146	10.4916	8.89192	15.8119	5.0688	0.97921	4.70579	2.51588	7.35354	8.24256	11.152	7.67019	8.496	11.0897	12.8169	13.9871	4.78964	8.34038	6.215	19.235	19.5209	21.6844	10.5979
Medtr1g088590	5.75747	1.72459	0.411936	2.71427	1.53479	1.16582	1.64649	1.70551	2.58703	1.86434	1.12825	1.37165	3.05626	3.66671	1.52689	0.833317	6.14436	0	0.783208	2.03326	0.98045	0.411455	0.809001	1.67246	2.03217	0.400519	1.96386	1.46734	0.947392	1.43144	0.48583	2.291	2.26586	1.33897	0.679448	1.70771	4.22003	1.5657	1.66759	1.42856	0.661442	3.41204	3.72996	3.15327	4.59366	1.94581	0.854231	1.6667	2.02137	1.0671	0.993921	0.59291	1.24747	1.14344	4.0547	0.355221	4.17476	1.26562	0.979855	2.92093	1.94942	0.609765	2.33271	2.11558	2.08226	4.12835	0.409715	0.949156	2.71013	1.35078	3.24489	1.84617	0.762594	2.59803	2.15151	1.32849	1.17933	3.14402	2.22271	1.51539
Medtr1g088600	0	0	0	0	0	0	0	0	0	0	0	0	0	0	0	0	0	0	0	0	0	0	0	0	0	0	0	0	0	0	0	0	0	0	0	0	0	0	0	0	0	0	0	0	0	0	0	0	0	0	0	0	0	0	0	0	0	0	0	0	0	0	0	0	0	0	0	0	0	0	0	0	0	0	0	0	0	0	0	0
Medtr1g088610	13.4444	4.10169	8.55254	7.23933	9.81806	10.1245	7.82289	16.0561	10.939	8.74366	2.23976	5.70187	12.7468	6.09752	11.2089	9.76378	11.5495	13.7277	9.17205	6.48926	11.6625	15.9908	4.82225	6.82351	5.1262	10.1328	8.40966	7.69843	8.20241	5.68551	16.542	14.7583	4.52373	12.1282	6.19159	11.1811	4.43447	7.54465	8.08421	5.41044	7.03263	8.76671	5.64633	5.25299	6.49194	9.76139	13.4075	11.3827	9.98761	7.00077	6.07959	9.20813	8.25201	4.97555	5.44433	7.15839	9.65079	9.89847	4.5311	1.13043	0.636981	1.86139	2.10039	1.38248	2.88387	4.33248	1.3236	6.24651	2.25867	4.70065	1.33056	4.94107	2.37748	1.19012	2.29795	1.03949	1.96634	0.650835	1.12327	2.12875
Medtr1g088620	1.08489	0	2.21707	0.941638	1.21511	1.47073	3.15483	1.13728	0.660155	0.903125	2.3164	1.27044	3.78807	3.59329	2.35911	1.35306	1.29134	2.33874	2.12078	0.620787	3.06825	1.12723	1.23718	2.0748	2.40007	2.03795	3.34115	3.39011	4.12736	1.34046	0.476701	0.75354	3.19113	2.37692	0.311034	0.82539	0.867506	0.88431	7.6081	1.41596	1.33859	2.83496	1.37447	2.13317	3.09955	1.3202	1.28826	2.80237	1.66759	0.26533	0.760095	1.8585	0.426214	2.54919	3.00496	1.6325	1.53628	2.64677	2.066	1.2212	2.40405	2.07202	4.25758	4.16901	0.883759	5.70567	2.39355	0.796859	2.87853	0.845497	3.20434	2.84455	2.26881	1.63638	4.05675	1.77155	1.32849	2.33687	1.55347	1.53827
Medtr1g088630	24.418	13.9215	24.9666	19.4833	37.5358	22.1606	31.0404	22.9332	18.4205	21.8516	10.7306	13.0124	37.7165	14.499	21.2144	27.3624	31.3073	27.3261	48.6167	20.6259	21.6473	37.0204	8.87682	25.4916	21.1766	14.5322	32.0741	21.9257	33.5631	6.63226	26.7009	23.2172	15.0924	22.8121	18.7573	21.1151	19.3527	17.1051	27.2227	13.0688	15.7232	18.4269	13.586	25.1103	23.9564	33.9471	24.3669	19.235	21.7531	10.0731	16.4394	21.8926	12.2012	29.4681	28.6414	13.161	16.7706	17.5301	13.2617	1.83729	5.99892	3.1427	11.5879	4.99346	7.84957	7.30809	13.0297	11.3078	3.19189	9.60933	3.19265	5.5912	8.08421	5.44564	5.64248	2.00694	4.06465	8.00248	6.66396	9.80209
Medtr1g088640	34.3424	35.7743	67.1822	95.4129	135.123	76.3013	260.91	152.076	52.9416	84.2699	152.556	135.656	157.08	315.523	39.6452	54.6548	61.7724	60.6906	172.258	22.0186	66.6437	246.558	56.1478	185.218	123.2	91.6768	181.93	219.662	549.656	44.461	64.7972	51.8979	9.28833	92.187	17.262	45.1864	91.1798	30.2556	111.496	86.1628	151.554	203.123	72.128	87.6969	39.8066	16.3974	85.23	22.2997	113.497	22.4465	29.6257	228.579	52.3715	142.279	185.218	117.848	140.926	262.86	170.028	15.0096	9.50768	3.96434	7.72745	8.89852	8.27913	27.5511	7.01422	37.0047	16.2989	20.9914	20.7846	19.4656	9.15169	15.3277	52.2637	25.3542	27.9676	23.0731	24.182	20.6674
Medtr1g088650	0	0	0	0	0	0	1.19627	0	0	0	0	0	0	0	0	0	0	0	0	0	0	0	0	0	0	0	0	0	0.694989	0	0	0	0	0	0	0	0	0	0	0	0	0	0	0	0	0	0	0	0	0	0	0	0	0	0	0	0	0	0	0	0	0	0	0	0.0448238	0	0	0	0	0	0	0	0	0	0	0	0	0	0	0
Medtr1g088660	9.83023	23.2726	38.9012	6.23738	23.8851	23.4917	22.6061	14.8963	3.17337	19.0164	15.1407	15.3175	31.2113	45.7061	9.41598	19.4426	7.47037	1.44224	19.8573	13.0018	0	18.1221	0.232541	18.1626	9.35198	19.1447	13.4735	22.2062	11.4426	7.84957	5.76554	5.03571	5.02243	8.52563	6.10982	1.8176	7.35354	1.39029	14.112	13.8161	8.57474	6.18918	10.3842	15.3175	7.96904	9.31608	4.56173	1.48866	16.3479	10.8302	5.08537	6.43343	1.04444	5.27769	12.8376	11.6659	11.2775	5.59752	10.5224	13.5665	4.33147	3.66065	1.36959	1.87942	2.95648	4.42637	13.2472	7.51057	4.1077	10.3022	3.10126	13.6516	11.5527	17.4032	7.22954	1.10379	6.25489	2.99647	7.34407	5.97822
Medtr1g088670	25.6163	8.22866	29.9922	26.7887	30.7712	24.0646	12.6596	14.3682	33.2931	59.3667	85.3642	26.1095	17.8365	21.5343	3.11178	10.3678	10.135	55.9483	30.1072	100.561	1.60667	47.6342	26.4116	37.0921	23.0731	16.3432	19.1143	18.9752	19.4308	14.4344	14.4907	21.672	119.034	19.8077	116.482	35.4683	56.0443	32.1183	17.178	39.0789	11.9412	15.9768	13.7526	12.1215	40.9557	14.0893	2.13644	51.2621	28.0541	119.786	49.9527	31.715	36.6108	34.8077	7.3061	22.9016	13.4481	13.1386	16.8359	25.9014	38.9518	26.345	99.2421	51.9594	46.8172	27.7189	37.8343	47.911	41.6648	44.985	28.4214	29.593	34.6271	26.8739	96.6623	159.46	87.572	95.1735	92.6782	70.6738
Medtr1g088680	17.7788	30.1891	19.4553	30.6409	31.6657	23.5148	33.2645	16.7511	6.74827	11.8607	10.0289	4.65252	22.9832	20.329	12.413	31.1393	14.4174	12.0699	26.4749	14.9044	28.7665	9.90402	4.11804	11.8761	4.92595	6.80711	26.8739	13.3782	10.8874	18.5005	4.20161	4.14202	4.89992	6.68475	7.52319	9.44744	5.71572	5.59257	19.9853	11.9348	7.91188	12.1584	8.54241	11.5264	4.98516	29.4351	4.59583	3.58755	7.65296	5.21988	9.53348	8.03643	5.03571	9.74645	7.4334	5.69683	8.95482	7.48435	7.15669	4.96646	4.84416	2.5646	3.07047	6.98308	6.6626	4.82448	2.31928	4.88086	5.97713	5.89374	4.92716	3.72369	7.00255	5.2977	13.0124	4.52469	7.35686	8.70107	7.84323	8.73106
Medtr1g088700	20.236	14.8272	9.61372	16.2213	12.7499	16.8397	24.3584	33.4576	58.9614	52.8871	166.765	75.9419	25.6792	28.445	36.5783	15.4605	18.5241	49.179	24.3484	52.9975	3.55692	57.3785	76.907	82.8714	67.3541	76.0413	31.9724	54.1243	48.2617	13.2512	22.3373	43.5306	44.9202	21.3291	80.8789	54.8258	67.441	85.511	28.4761	49.3752	44.985	50.2421	44.9413	39.7382	25.4916	12.4591	25.5016	87.8574	12.1819	83.3667	56.692	70.7632	67.5675	49.2062	33.5631	48.4721	49.2761	54.4722	45.0564	50.6927	51.6241	43.9826	67.8411	59.9123	30.8176	52.1743	69.3203	66.256	58.355	107.351	71.7068	48.96	46.5129	68.434	126.857	188.118	203.959	193.261	225.823	217.781
Medtr1g088710	0	0	0	0.00131829	0	0	0	0	0	0	3.0533	0.119294	0	0	0	0	0	0	0	0.453101	0	0	0	0	0	0	0	0.159286	0	2.28033	0	0	0	0	0	0.0713094	0	0.409715	0	1.23164	0.523544	0	0	0	0	0	0.985639	0	0	1.72881	0	0.426214	1.07382	0	0	0.724223	0.52437	0	0.191091	1.61937	0	0.107346	0	0.726391	0.875271	0	0	0.311332	0	0.778918	1.65245	0.0469022	0	1.20406	0.323972	0.65993	1.72881	2.36733	0.94889	1.56978
Medtr1g088720	1.10271	0	0	0.0201553	0.232155	0.0378829	0.0061681	0.586407	0.234497	1.65601	0.477036	0.163099	0.900637	1.09803	0	1.23319	0.676283	1.89436	0	0.598026	1.0715	0.621321	0.213378	0.24699	0.222234	0.0841819	0.354175	0.18822	0.259935	0	0	0.955813	1.65418	0	0.121337	0.066112	0.272263	2.02912	0	0.721447	0.107134	0.03329	0.284809	0	0	0.746636	1.16762	0	0.269479	0.816675	0.295453	0.626009	1.54676	0.649155	0	0.307294	0.123989	0.342663	0.206525	1.02923	0	0.0630874	3.68712	0	0	0.166711	0.261148	0.398303	0.423724	0.947766	0.587829	0.161195	0.100782	0.163756	0.73529	1.12161	0.40667	0.439532	0.271603	0.317727
Medtr1g088730	6.36383	5.9704	3.26289	3.71074	5.14036	3.69136	5.94315	3.99583	4.58637	4.42555	0.712761	1.71726	6.08339	3.59759	4.0168	3.61677	5.26538	3.02736	5.84878	0.607525	3.72201	5.21988	1.42426	4.6959	1.15773	2.78738	6.65166	3.5138	3.81889	2.1228	6.00624	2.97733	0.963067	2.44349	1.24705	4.00606	3.12346	1.03151	2.07894	1.55089	3.21458	3.39836	3.26451	3.71433	3.42852	7.13792	1.24339	6.3682	2.37229	2.83358	1.57486	4.64661	2.19039	1.0011	2.28762	2.05867	2.23548	3.27293	0.825723	1.71127	2.12126	2.21412	1.38913	1.38409	1.83861	2.60296	1.59306	2.13406	1.16301	2.77829	1.46373	1.67197	0.710621	1.6618	1.61518	0.574935	1.53065	0.492214	1.9934	1.20111
Medtr1g088735	0	0	0	0.00692741	0	0	0.456829	0	0	0	0	0	0	0	0	0	0	0	0	0	1.68915	0.790388	0	0	0	0	0.00293595	0	0	0	0	0	0	0	0	0	0	0	0	0	0	0	0	0	0	0	0	0	0	0	0	0	0	0	0	0	0	0	0	0	0	0	0	0	0	0	0	0	0	0	0	0	0	0	0	0	0	0	0	0
Medtr1g088740	0	0	0	0	0	0	0	1.29054	0	0	0	0	0	0	0	0	0	0	0	0	0	0	0	0	0	0	0	0	0	0	0	0	0	0	0	0	0	0	0	0	0	0	0	0	0	0	0	0	0	0	0	0	0	0	0	0	0	0	0	0	0	0	0	0	0	0	1.03371	0	0	0	0	0	0	0	0	0	0	0	0	0
Medtr1g088750	2.20543	7.1292	4.84965	1.79582	2.21089	3.50034	3.76279	8.81385	3.68884	2.61941	1.36526	1.6049	11.8303	3.32529	5.48146	2.07264	6.03878	6.3552	3.0395	4.86571	5.43555	4.56892	3.59329	7.06197	1.55883	1.91834	3.38764	4.4132	7.00589	1.22011	4.70579	3.20137	1.76016	6.71468	1.35342	2.51976	2.57968	3.83837	4.84517	5.86451	4.48634	2.42463	5.77837	3.50937	2.84116	6.5694	3.30958	2.51355	2.24684	3.15248	5.27056	2.61145	2.32685	2.20857	1.70288	1.72407	5.11917	6.4968	5.39567	1.41894	1.13828	2.19639	2.86586	2.49229	1.33338	4.81151	4.1108	1.34209	5.2692	5.76554	2.66707	3.48719	2.29593	1.79069	0.94889	4.4991	1.79023	3.01918	4.33961	1.56092
Medtr1g088760	23.2439	50.1183	31.0404	24.1123	19.8077	27.4486	31.8821	32.7116	50.1705	38.8635	126.62	44.7006	40.7634	42.3763	34.965	30.3251	26.4033	40.0958	16.226	44.8096	31.7542	43.4905	64.0804	35.4826	90.0374	48.9872	38.5783	39.9152	39.465	50.2185	28.8522	25.0841	50.3924	30.0498	42.1912	56.597	65.0426	76.1964	52.9975	34.8934	70.3678	54.3311	43.9634	54.737	31.5885	27.4221	34.614	32.1456	27.6101	50.2676	62.2021	55.4519	75.8369	58.4957	69.5127	55.6766	40.7258	54.8839	66.3308	60.5808	80.8247	85.9524	63.9692	64.6017	65.2603	69.0121	76.3562	57.9445	123.89	84.5326	136.542	109.917	97.2374	100.228	98.001	197.351	130.159	167.221	126.62	99.8942
Medtr1g088765	0	0.674546	0	0.0121681	1.30271	0.325562	0.874373	0	1.36226	1.25943	0.219004	0.639184	1.0244	0.361658	0.227589	0	0	0	0	1.04727	0	0.390841	3.16489	2.58955	2.17786	0.495116	0.540447	0.653071	1.1854	0.266923	0.57152	1.48422	1.11172	0.15858	0.339089	0.0250252	0	0.708348	2.08385	1.21651	2.61608	1.65559	2.63779	0.575157	0	5.14573	0.352258	0	0.115666	0.146855	0.822525	0.314008	0.656528	0.215332	1.30229	1.7887	0.994603	0.559077	1.13043	3.79692	1.04517	3.28428	6.63691	5.93542	0.791462	0.405388	6.50132	2.71013	9.5884	0.535738	3.27607	4.80269	3.00889	1.36835	0.0272612	0.156752	0	0	0.35536	0
Medtr1g088775	5.95283	1.80742	6.5341	14.8723	10.8331	9.69721	10.24	15.6439	37.3032	21.8646	52.6749	27.0663	13.9215	20.0659	7.92744	5.71696	2.35073	34.1983	7.6261	28.9025	13.6121	27.1386	35.2971	26.1801	15.2176	18.4269	14.8112	10.7162	18.6255	12.5481	11.1979	20.4672	37.1789	10.5197	52.7533	27.1752	37.051	29.6579	16.6262	23.2272	32.6601	8.77071	19.0222	14.4344	9.50522	10.7531	11.9938	75.5639	18.2213	70.1408	27.7189	35.4103	24.3584	21.949	28.5718	14.0308	13.3782	15.1766	11.9319	5.81965	26.2053	6.3433	28.6814	28.9973	17.4383	21.4326	28.6624	45.2069	23.116	38.812	20.2689	20.022	16.6401	17.1887	41.8659	55.2753	65.7619	51.1648	60.9797	69.6879
Medtr1g088795	0.730694	5.00692	0	0	0	0.0765842	0	0	4.13521	3.46544	0	15.4355	0	0	2.75924	0.511119	0	1.32092	0	0.551906	0	0.82456	9.14101	2.90336	7.761	3.5476	0.00703841	0.316005	2.35277	5.37094	6.41464	1.8467	4.10698	0	0.600352	2.86868	5.0688	0.889664	9.25632	7.43837	2.64133	4.74496	3.55518	0.697242	1.5043	12.0727	4.69262	5.65833	1.4053	0.151726	3.01989	3.74771	5.32594	5.59388	10.3573	10.4813	1.84282	9.30717	3.64881	7.25474	12.453	19.8573	10.676	8.25365	9.5884	30.0498	31.7542	9.20055	21.8516	14.6528	29.3428	19.0831	18.0745	15.8946	5.94608	10.181	5.41044	2.48668	0.738234	0.635621
Medtr1g088825	2.33749	15.4968	4.34756	0.0816494	1.13552	2.83777	0	0.569061	6.00893	0.7343	0	1.35699	0.765868	1.94581	0.528465	30.2115	10.0543	1.56612	2.62543	11.3408	3.579	1.51149	5.01675	0.480454	2.3827	1.00297	0.93413	2.30851	2.50881	41.6846	14.5288	20.3607	3.69561	5.37094	5.90847	0.107985	3.40458	6.99237	2.0576	0.849829	5.76828	0.746348	6.67458	3.6339	4.3235	63.7232	8.16254	4.23744	6.23901	4.50968	0.617403	1.38792	11.118	0.884968	5.42099	3.20434	4.25758	4.30002	5.37094	7.80484	3.01989	15.1488	5.12843	7.21801	11.6426	3.4242	2.59366	3.11178	1.85406	0.998363	4.82448	1.89789	5.83504	2.48989	1.59514	2.39643	0.231328	0	0.29924	0.130991
Medtr1g088840	4.24864	18.5534	3.46383	0.376352	2.02279	4.58949	0.0033163	3.14334	7.59424	0.50736	0.355999	3.46068	0.900038	1.82527	0.818552	38.2696	6.8874	2.27101	5.1536	9.18286	1.98815	4.24566	5.80713	2.00578	7.91963	2.6841	1.68386	2.72139	0.784893	25.5964	12.9454	26.197	8.70992	7.95602	12.9791	0.278747	6.98308	12.5452	5.3362	1.4695	6.39899	1.68486	7.07235	7.06522	4.17096	65.9312	3.18305	7.83782	2.63651	6.8392	0.0781408	1.0062	25.689	1.53551	10.984	3.49603	8.67262	9.12268	12.7922	7.47571	3.79955	11.2614	9.41395	14.9044	19.1191	2.40345	8.33809	5.17578	2.88006	0.138708	9.88294	4.18811	12.3503	2.9782	2.57581	4.02176	0.754056	0.225115	0.711946	0.124144
Medtr1g088845	164.611	61.5863	75.6611	0.0160402	61.2948	239.772	6.15166	8.87262	22.2728	327.295	2.15418	4.16076	15.7105	79.9317	1.17791	46.1374	38.5933	0	8.95482	16.6457	0	3.91115	19.1891	75.3012	3.29812	1.77735	1.3837	3.55934	176.06	48.2116	21.8516	23.0411	2.22378	5.63612	8.80008	0	8.00995	6.56347	0	53.9332	3.85001	23.9476	3.52954	0.633289	7.4891	69.8898	17.8904	0	12.4162	12.5648	0.14453	3.65673	22.1984	0	5.16679	4.1096	2.84518	4.67964	7.27839	20.1384	0	13.117	0	6.02065	19.2113	4.4836	0	4.71998	1.03716	7.11901	4.19873	1.37206	5.81738	2.37805	3.25065	0.903695	0.665204	0.208054	0	0
Medtr1g088850	0	0	0	0.00877582	0	0	0.00165924	2.49229	0	0	0	4.45319	0	0	0	0	0	0	0	0.0968937	0	5.08235	0	0	0	0.110796	0.00472406	1.54498	0	0	0	0	0	0	1.49651	1.89256	0	0	0	0	0	0	0	0	0	0	0	0	0	10.0673	0	0	0	0.230093	0	0	0	0	0	0	0	0	0.833784	0	0	0	0	0	0.182522	0	0	0	0	0	116.818	147.931	9.10496	1.4539	0.299091	1.22976
Medtr1g088855	0	0	0	0	0	0	0	0	0	0	0	0	0	0	0	0	0	0	0	0	0	0	0	0	0	0	0	0	0	0	0	0	0	0	0	0	0	0	0	0	0	0	0	0	0	0	0	0	0	0	0	0	0	0	0	0	0	0	0	0	0	0	0	0	0	0	0	0	0	0	0	0	0	0	0	0	0	0	0	0
Medtr1g088860	5.33988	6.84391	11.0087	7.9311	29.3186	21.5744	30.0046	18.1502	6.57227	8.71447	14.4094	75.3012	4.26928	36.1375	5.92092	0	5.37814	2.83012	9.90136	3.59003	2.75664	7.53206	5.48401	12.7395	14.6694	7.66526	8.89192	21.1088	27.3158	0.207049	0.695919	1.49572	0	2.92156	5.73826	1.88897	5.46974	6.83591	16.8448	4.9876	4.71343	31.8549	5.85662	1.84521	3.30881	2.97589	0.047515	3.01288	2.48055	4.07163	3.66581	3.40705	2.95991	10.6842	24.5947	5.39818	10.6787	16.8448	8.89852	0	0	0.0468601	6.37899	0.085179	0.0826422	1.55438	0.599411	4.9876	0.720984	5.44309	0.450637	0.327705	1.46373	0.152375	93.2736	81.9775	18.6762	7.2888	0.866672	1.16797
Medtr1g088870	4.01496	2.83358	4.38623	1.8133	0.744925	3.78087	2.29856	3.66378	5.85781	7.19894	2.76255	1.4015	2.20204	3.73596	1.64775	5.03993	8.84866	7.39116	3.08012	4.65563	3.09683	5.7083	2.72415	2.59612	1.04376	2.0037	3.02544	2.77553	3.64718	4.09503	4.06271	2.03326	2.64339	2.9592	1.91026	1.99245	3.162	1.01781	2.86247	3.02218	4.11619	3.86333	7.29055	3.55345	5.2692	3.31032	1.62372	2.65855	8.93407	2.23034	2.54417	2.49478	2.83496	4.18224	3.6044	2.60486	2.74148	3.99868	4.82016	4.48156	4.21714	4.21559	3.13007	5.14159	2.76535	1.27151	7.96904	4.67615	4.91569	3.3688	4.29782	4.87106	4.02176	1.95772	1.22505	2.01628	2.47363	2.24029	1.92972	2.75809
Medtr1g088875	1.59222	0.565874	2.83358	5.1977	2.09042	5.90355	3.20285	5.68811	10.8302	4.23008	1.5018	11.2007	3.83925	5.69207	9.09801	5.87136	7.9877	7.24299	7.24111	9.13013	0	6.3682	6.19484	9.30927	7.3814	8.17336	11.7992	7.73782	10.3767	6.31588	3.43019	9.41598	9.96843	5.63079	5.8981	7.27059	3.37344	7.43029	9.2063	5.75106	15.0836	13.4153	13.1277	13.8517	7.32257	7.44728	9.2063	4.42463	4.61993	6.3955	10.1754	6.52955	5.50983	7.63335	11.2614	11.1671	18.2384	13.3515	6.89506	2.37472	5.58622	4.30504	3.56321	6.5359	5.53649	7.50672	12.3003	7.94699	16.0515	10.5135	6.95463	10.711	10.8302	11.8505	2.45444	3.13085	5.89374	5.39818	8.1136	9.23813
Medtr1g088880	0	6.39899	0.438008	1.06157	0.242602	3.05485	0	0	0.190325	0.859411	0	1.47757	0	0	0	0	2.61727	0	0.223432	1.39069	3.57015	1.46608	2.70594	5.1379	2.77829	1.31345	0	0.419696	0	3.4738	0.107415	1.83455	4.19	1.22681	3.15925	0.0140943	0	2.82694	0	0	1.00232	1.79779	2.65004	1.93701	0	3.67336	0	0	0.101476	1.35407	0.787288	1.61592	0.368856	0.617403	1.75413	1.21439	0	1.16511	2.36179	1.72643	5.00214	4.18811	0.344189	3.12067	3.17965	3.58489	1.56046	0.341611	2.97374	4.71885	4.36878	2.07949	0.299368	3.35224	1.29722	3.59838	3.90578	3.68357	1.67704	3.46383
Medtr1g088885	0	0	0	0	0.410209	0	0	0.0683362	0.661187	0.410564	0.212921	1.00438	0	0	0	0	0	0	0	0	0	0	3.45498	0.286767	1.90567	0.918605	0	1.34917	0.44894	0.43974	0.0970892	0	0	0	1.1842	0.401795	0.326976	0.850441	2.69005	1.45461	0.210342	0.246164	0	0	0	0	0.0304456	0	0	1.67197	0.282157	0.207825	1.73743	0.534542	1.23012	2.02235	1.32849	0.577828	0.46187	3.27683	4.65358	1.93229	0.986921	5.53649	2.84673	3.477	8.08226	1.42899	4.21154	1.8467	11.129	1.92417	8.21054	9.48455	0.107346	2.1909	0.0819664	0.368023	0.799291	0
Medtr1g088895	0	0	0	0.584374	0	0	0.246012	0	0	0	0	0	0	1.07834	0	0	0	0	0	0	0	0	0	0	0	0	0	0	0	0	0	0	0	0	0	0	0	0	0	0	0	0	0	0	0	0	0.0430015	0	0	0	0	0	0	0	0	0	0	0	0	0	0	0	0	0	0	0	0	0	0	0.347084	0	0	0	0	0	0	0	0	0	0
Medtr1g088900	0	0	0	0	0	0	0	0	0	0	0	0	0	0	0	0	0	0	0	0	0	0	0	0	0	0	0	0	0	0	0	0	0	0	0	0	0	0	0	0	0	0	0	0	0	0	0	0	0	0	0	0	0	0	0	0	0	0	0	0	0	0	0	0	0	0	0	0	0	0	0	0	0	0	0	0	0	0	0	0
Medtr1g088905	0	0	0	0	0	0	0	0	0	0	0	0	0	0	0	0	0	0	0	0	0	0	0	0	0	0	0	0	0	0	0	0	0	0	0	0	0	0	0	0	0	0	0	0	0	0	0	0	0	0	0	0	0	0	0	0	0	0	0	0	0	0	0	0	0	0	0	0	0	0	0	0	0	0	0	0	0	0	0	0.368995
Medtr1g088910	0	32.3995	2.82474	4.87977	7.78485	0.318461	11.8695	3.73843	6.28047	4.843	1.75185	8.92192	6.28185	1.71127	6.01932	1.97653	0.754056	1.28424	5.65833	1.30084	2.57386	67.7898	13.8975	1.17315	13.9548	12.1648	8.20873	0.752974	7.93851	107.547	10.0752	9.81606	4.71998	66.9471	5.95839	1.59554	96.0829	11.7753	0	32.1077	2.29856	7.6133	8.48034	5.06996	1.00533	45.8601	37.6057	12.0453	203.636	9.11206	4.36977	109.746	10.181	1.23967	2.30522	15.8661	6.83323	4.98147	19.4369	29.2403	132.183	127.779	16.6704	25.3542	563.822	68.2471	64.8842	212.626	25.8094	8.95239	25.4727	21.3775	20.802	24.5265	0.954938	3.42252	3.75045	8.13481	1.54752	9.10017
Medtr1g088920	0	0	0.470262	3.03526	0	1.0922	0.000100888	0	14.1234	3.5347	0	25.8823	0	0.300467	0	0.777843	0	0	0	3.43019	1.80742	1.62814	11.5146	1.43443	5.42099	18.0481	0.00310448	37.0754	16.0276	0.361831	0	1.95511	14.7054	6.46057	2.92223	0.174415	0	3.70015	14.3488	4.75298	4.57931	11.0142	28.4977	3.0584	1.03716	1.43784	0.117353	13.117	6.85816	1.76833	3.20068	1.57191	4.43903	2.01006	1.0777	27.0222	34.0701	16.4589	53.2447	13.6773	4.10698	3.76683	22.2273	51.2621	33.6157	26.1703	14.6442	3.80423	53.4515	11.8978	28.0065	174.534	35.611	145.807	0.734077	0.339329	0.748	0.132941	1.09184	0.494881
Medtr1g088925	0.50479	0	0.466322	2.03425	0.134635	0	0	0	5.10758	1.46826	0.788601	18.5965	0	0.35073	0	0	0	0	0	1.44061	1.35736	0	7.7079	2.32685	10.2212	8.14616	0.00143365	41.8307	6.98958	3.30424	0	0.302994	8.8274	6.69873	0.717064	0	0	2.86514	4.69942	4.18126	4.34264	11.0591	29.559	3.72641	1.22406	0.450637	0	15.7774	1.99091	2.65916	0	0.00762611	14.747	3.98403	4.55145	13.0161	36.2472	10.893	81.1685	1.48126	0.697478	1.13519	42.0596	70.9002	17.127	18.5473	18.1992	1.80063	57.4434	4.12924	16.998	149.176	28.8909	195.06	4.99478	0.72264	0.716115	0.239333	0.99644	0.13511
Medtr1g088930	1.26149	0	0	0.483412	1.19627	2.85005	0.73123	1.09939	0.620546	0.0063694	1.47073	0.0080765	0.0373429	0	0	0	0.423892	0	0.768322	0.669842	0	0.607285	0.806489	0	0.049217	0.28509	0.013779	0	0	0	0.197252	0.0737403	0.18295	0	0.120106	0.705363	0.300603	0.148975	0.148707	0.162598	0	0.0240552	0.0989532	0.3739	0	0	0.687266	0	0.0948622	0.583338	0.0626799	0.353561	0.16754	0.904881	0.208889	0.0120242	0	0	0	0.216349	1.21784	0	0.392008	0	0.928968	0.028465	0.0710867	0.74125	0	0	0.230778	0.270716	0	0	0.28866	0.312884	1.07089	3.12067	2.18921	1.17791
Medtr1g088935	0	0.514311	0	0	0.34776	0.108426	0.00478196	0.096762	0.176729	0.0330006	0.24699	0	0	0	0	0	0.719633	0	0.37083	0.0913666	0	0.187208	0.150004	0	0.079137	0.0410471	0.00805144	0	0	0	0.495116	0.203417	0	0.197918	0.227814	0.108503	0.160561	0.212091	0	0.0634689	0	0	0.238281	0.35368	0	0	0.568367	0	0.166619	0.230093	0.148886	0.0256406	0.125472	0.566079	0.224871	0.0473794	0.128052	0.0115544	0.0593088	0	0	0	0	0	0.0840295	0	0	0	0	0.0221454	0.081714	0.0432564	0	0	0.0289883	0	0.0528474	0.174622	0.151519	0.0940369
Medtr1g088940	2.50998	7.16188	1.90971	0.0218102	3.43424	0.280665	1.06682	2.12929	0.334397	0.370658	0.433476	0.0336322	0	0.409715	1.85657	13.8937	6.94862	2.24262	3.53899	1.96489	3.8088	0.733553	0.203206	0.081714	0.122468	0.615179	2.83777	0.185299	0.18811	1.84099	5.18658	2.02665	1.56226	2.2783	0.857088	2.76998	1.31639	1.6377	0.312884	0.616737	0.35368	1.62418	0.209089	4.57196	4.23556	10.4555	5.32894	0	2.1013	0.445562	3.70103	1.32769	0.576942	2.02137	1.02227	0.319224	2.11178	0.146928	2.59207	0.503168	0.719348	0.968548	0	0	0.577375	0.328166	0.535134	0.115893	0.280114	0.0736289	0	0.575157	0.0981568	0.151799	0.042837	0	0	0	0	0.0781948
Medtr1g088945	0	0	0	0.00707724	0.362931	0	0.00259531	0	0	0.0613704	0	0	0.194966	0.454402	0	0	0	0	0	0	0	0.174509	0	0	0	0	0	0	0	0	0	0.609302	0	0	0	0	0	0	0	0	0	0	0	0	0	0	0.13455	0	0.239796	0	0.912527	0.00469217	0	0	0	0	0	0	0	0	0	0	0	0	0	0	0	0	0.438542	0	0	0	0	0	0	0	0	0	0	0
Medtr1g088950	6.62905	7.582	10.3391	7.43837	4.46949	5.18394	8.56106	8.52027	10.2374	8.03081	10.2212	6.71337	11.4857	8.22866	7.6133	5.68811	8.00248	24.1044	11.0233	8.48439	5.84042	12.3387	3.67514	8.31204	5.2618	5.28618	7.35523	2.61145	8.05005	5.21988	12.2752	10.9364	6.6611	8.00051	9.41177	11.1314	5.86596	5.14159	15.9306	3.96723	6.62241	5.90218	4.1832	4.81836	8.24054	9.16982	7.84957	6.76752	10.5547	8.31916	11.3678	10.8983	6.35222	6.10699	11.8578	4.58321	6.45263	9.27806	7.46687	1.51356	9.00269	8.83396	6.96359	11.9594	6.5389	11.9237	7.4367	10.5763	5.08442	11.0113	6.3682	2.55833	6.565	7.49775	12.0102	22.7678	12.7324	11.2726	10.3283	19.3719
Medtr1g088955	0	0	0	0.433476	0	0.436817	0.898207	0	0	0	0	0	0	0.651078	0	0	0	2.7356	0.771609	0	0	0.495951	0	0	0	0	0.366042	0	0	0	0	0	0	0.710621	0	0	0	0	0	0.121027	0	0	0	0	0	0	0	0	0	0	0	0	0	0	0	0	0	0	0	0	0	0	0.347407	0.358145	0	0	0	0	0	0.0602344	0	0	0.0462842	0	0	0	0	0	0	0
Medtr1g088960	13.7843	12.8236	13.1858	12.7598	6.31446	12.4829	11.02	16.6208	18.2839	10.8615	7.83443	6.9102	8.08939	5.92617	15.1935	13.3252	9.84556	38.6311	8.24835	18.5707	15.4095	14.657	18.7393	11.4601	8.40099	8.65695	13.2352	6.7838	11.5495	7.2752	13.6694	10.414	17.9394	10.4745	18.8049	16.2477	20.6259	7.71134	16.542	12.6662	10.7675	10.1939	15.0924	17.1937	19.275	12.0102	10.2258	14.0813	8.74732	19.6782	10.8956	8.68156	16.4394	9.08355	9.15366	10.199	13.3669	8.58518	14.4424	13.2078	16.5559	16.3743	14.9931	17.0081	8.99824	15.5178	10.5681	15.9768	9.49136	13.8004	10.9364	14.8622	12.3387	13.8477	7.65685	8.04243	9.45441	11.9348	13.3404	8.16951
Medtr1g088965	0	0	0	3.14703	0	0	0.0582811	1.10766	0.461673	0.133367	5.96476	1.24264	0.111721	0	0	0	1.22088	0	0	0.793336	1.48502	2.75664	0.404356	0.0274592	0.646138	1.19698	0.0273539	0.816921	1.03308	0	0.369671	0	0	2.10747	2.52284	2.86514	2.08706	0.656528	1.05411	0.134321	0.752974	0.863335	0.2638	0.761435	0	1.67331	0.0702325	0	1.25216	3.72119	4.9876	3.48552	0.176023	2.57251	1.75936	0.862555	0.160182	0.829016	0.94889	0	0	0.11317	0	0.180896	1.52728	0	1.10666	0.621118	0.503168	2.27341	1.62508	0.816921	0.44245	0.559932	5.22452	2.14784	7.32412	3.15925	5.51228	7.12107
Medtr1g088970	3.50709	5.1121	0.596848	0.00820899	0	0	0	0	4.39833	0	1.3656	3.87684	0	0	0.749844	1.76278	0	0	0	4.78561	0	0	8.70992	2.77416	7.36404	8.02136	0.00743797	0.931692	2.77488	7.71494	4.75491	3.9391	7.0344	3.16691	6.57227	5.41044	0	1.10068	22.9332	2.51167	15.323	3.32327	10.6997	6.19325	0	0	0	20.0719	5.0688	0.677406	0.765868	1.03881	10.1604	0.353561	6.48926	16.2392	6.9152	5.44945	8.4518	26.2819	3.89954	7.73115	29.6917	38.6653	4.95589	16.7261	19.0948	3.4847	32.6719	5.11704	23.9564	24.164	10.4769	14.097	3.83374	11.5914	2.80237	7.8251	6.68629	3.85967
Medtr1g088980	0	0	0	0.306711	0	0	0.76435	0	1.4431	0.0552413	4.61889	0.568139	0.173954	1.46341	0.191327	0.411455	1.41136	4.99844	3.80966	1.43611	3.31276	0.300065	0.0946617	0.565874	0.569931	0.0528049	0.256059	0.07255	0.197587	0.420054	0.302494	0.412657	0	0	0.706832	0.307002	0.548999	0.487817	1.0441	0.0911244	0.415216	0.216118	0.501378	0.578063	0	0.823113	0.567661	0.706546	0.0765842	1.39312	0.725693	1.88353	0.226456	1.16037	0.30287	0.152764	0.907904	0.265613	0.0961482	0.571098	0.66493	0.651588	4.30002	2.06378	0.269479	0.105326	0.21014	0.0990331	0.172499	0.140381	0.434181	0.32787	0.0701819	0.285527	1.88055	5.74574	1.57741	3.38307	1.22753	1.18113
Medtr1g088990	0.747486	0	0	2.58207	0	0.140304	0.665934	0	4.26842	0.204312	8.82968	3.28428	0	1.63196	0	0	2.8494	0	0	2.00429	0	3.09544	4.3157	1.11661	0.690387	3.4847	2.33632	1.8648	5.5328	0	1.59764	2.21707	4.76731	3.05626	0.458118	4.31743	1.50049	7.16521	6.04279	2.49715	4.67615	0.347234	0.706326	5.63218	1.63723	0	0.922796	0	0	2.47363	5.58862	0.627197	7.09728	12.0395	1.36331	1.28941	2.9572	3.19331	3.65489	3.09611	9.20055	3.15851	4.35591	2.96431	3.69561	4.17948	3.88162	3.67336	5.67637	6.23291	3.0902	0.489047	2.4823	3.49876	3.03817	5.47771	11.5639	7.05707	9.57734	10.405
Medtr1g088995	1.69898	0	1.59859	2.87781	5.38539	1.47593	3.35072	5.1966	2.62481	2.13909	1.99245	4.12835	0.178872	3.80348	1.18	6.40874	0.464937	10.6631	0	0	9.36406	0.298223	2.84183	2.93723	3.09171	2.85551	1.12589	1.33824	3.85632	3.09955	0.480696	4.97109	0.487615	0.788046	1.52649	1.84187	2.09401	1.73976	3.16359	1.1358	0.812234	3.87771	3.09683	1.35375	7.54811	6.58493	2.27101	0	1.92567	1.17603	4.77368	1.49612	7.13433	1.00588	0.17313	1.8639	5.96626	2.68542	1.41639	3.63554	3.17498	0.353848	6.14736	2.30961	1.62549	1.88108	0.686753	2.16337	3.02474	1.67422	1.57364	0.709118	2.88527	5.1788	5.462	2.81142	3.02617	4.02176	2.6754	5.16998
Medtr1g089000	6.17145	48.6167	10.135	0	0	0.251699	0	0	0	0	0.274892	0.695201	0	12.1819	9.95171	131.189	29.7842	0	16.8492	4.75298	2.11504	0	0.110301	0.907021	0.392008	4.87214	24.4925	16.6894	1.30799	86.4289	20.3936	2.74148	0	20.4672	6.64592	1.58376	0.213285	0	12.369	4.65358	1.36959	10.8248	47.7676	79.1756	13.4517	106.129	15.7151	0	32.9521	4.14498	11.5585	0.198044	0.487817	2.11614	7.9311	8.01175	65.3329	14.237	78.6155	11.8607	5.58741	16.8894	0.358452	0.462052	17.0081	2.80441	0	1.23249	2.68735	0.982237	0.996741	7.81711	17.455	18.6808	1.16331	3.57661	0	0	1.19661	3.99669
Medtr1g089005	0	0	0	0	0	0	0	0	0	0	0	0	0	0	0	0	0	0	0	0	0	0	0	0	0	0	0	0	0	0	0	0.287078	0.314008	0	0	0.0038411	0	0	0	0	0	0	0	0	0	0	0.385767	0	0	0	0	0	0	0	0	0	0	0	0	0	0	0	0	1.08094	0	0.193718	0	0	0	0	0.579628	0	0	0.418793	0	0	0	0	0	0
Medtr1g089050	0	0	0	0	0	0	0	0	0	0	0	0	0	0	0	0	0	0	0	0	0	0	0	0	0	0	0.0206875	0	0	0	0	0	0	0	0	0	0	0	0	0	0	0	0	0	0	0	0	0	0	0	0	0	0	0	0	0	0	0	0	0	0	0	0	0	0	0	0.10229	0	0	0	0	0	0	0	0	0	0	0	0	0
Medtr1g089085	0	0	3.15103	0	0	0.170713	0.00229507	0	1.40228	1.14075	0	1.47845	0	0	0	0	0	0	0	0	0	3.77926	1.73692	0.0765288	0	1.40304	0	1.1236	1.67422	0	2.3316	2.76195	3.47633	1.92417	0	0.822836	0.774369	0	0	2.55495	1.65872	0.230312	1.00716	2.33945	0	0	1.84617	0	0	1.52226	0.757175	0	0	0	3.70448	0.268543	0	0.997019	0	0	0	0	0	3.69292	0	0	2.052	1.14208	1.86341	0.125089	0.877931	1.83225	0.219251	0.175919	0.99191	1.93599	3.39427	2.274	0.787794	3.81996
Medtr1g089090	0	0	0	0	0	0	0.0321884	0	0	0	0	0	0.190224	0.423354	0	0	0	0	0	0	0	0	0	0	0	0	0.128119	0	0	0	0	0	0	1.19012	0	0	0	0	0	0	0	0	0	0	0	0	0	0	0	0	0	0.0421727	0	0	0	0	0	0	0	0	0	0	0	0	0	0	0	0	0	0	0	0	0.0356744	0	0	0	0	0	0	0
Medtr1g089110	5.09893	5.14036	6.54771	4.17544	4.72571	6.69873	9.45441	2.57968	2.53041	3.09886	0.614795	1.64831	6.81479	2.94094	5.83636	5.55884	4.83611	2.15476	3.22436	3.2393	3.22143	3.30719	2.60781	3.23467	2.30522	1.18113	5.00692	2.40167	3.76437	2.53848	2.82291	2.81951	2.08925	2.32585	1.26628	2.9782	1.63071	2.19521	6.47123	4.25861	2.47544	5.04094	3.84182	2.29656	6.25911	2.75119	3.83925	1.98384	1.04931	2.42953	3.62706	2.24637	0.899156	3.39186	1.30442	2.92416	2.06071	5.07094	2.39763	4.70667	3.0505	2.09764	0.936097	2.47544	1.8239	2.81731	3.40303	4.54755	2.70668	1.75795	3.54603	3.48293	1.87072	1.52649	1.53957	0.83138	0.909763	1.86719	0.316973	0.526165
Medtr1g089130	81.5691	31.9983	60.9797	74.4271	63.4965	72.4818	48.3128	68.2471	33.4674	77.753	46.2291	43.2103	89.696	81.3265	36.1527	33.3076	48.3128	49.997	53.5088	49.9757	64.2947	45.5892	34.6271	40.7634	22.1606	55.6766	68.9185	64.3353	27.3052	47.5854	64.3751	50.0657	23.4519	70.6738	38.6997	49.8253	47.4736	31.9075	17.4383	61.7312	32.7645	32.5171	34.6523	47.3112	70.4141	51.2369	55.1274	6.05257	55.6133	38.5933	38.6311	51.8706	29.4351	40.8542	41.5861	48.8288	34.3865	44.4393	42.6699	56.0443	31.7022	50.9481	48.6435	39.8066	88.9994	45.7487	25.0841	36.659	21.7453	40.4778	28.1258	32.6719	46.5406	27.841	40.3162	49.3752	32.6204	27.8794	29.5377	26.3529
Medtr1g089160	0	0	0	0	0	0	0	0	0	0	0	0	0	0	0	0	0	0	0	0	0	0	0	0	0	0.162521	0	0	0	0	0	0	0.248107	0	0	0	0	0	0	0	0	0	0	0	0	0	0	0	0	0	0	0	0	0	0	0	0	0	0	0	0	0.0846027	0	0	0	0	0.245794	0.416677	0	0	0	0	0	0	0	0	0	0	0	0
Medtr1g089180	16.6559	17.7687	14.7707	30.0849	10.962	11.3735	12.4259	6.61765	13.9179	8.45806	15.9441	7.89885	11.3598	6.79462	9.33034	9.25632	15.2434	23.2272	17.2358	2.27341	5.46444	14.0553	12.1411	7.45627	8.5482	5.37219	2.44859	3.58071	17.6853	7.44728	9.82506	14.928	1.72033	7.7359	3.52869	8.58881	5.27532	5.11704	9.99051	5.74094	18.6595	9.21193	0.782896	1.51149	4.73353	11.1895	9.89063	10.9086	10.8302	4.98619	8.10477	16.005	4.89875	3.20862	11.1369	6.72851	6.23291	14.8027	3.65673	0.362629	2.50813	2.15476	2.80441	3.00735	6.39899	6.2735	9.58623	7.79193	0.250948	3.13085	5.20378	0.819974	0.912527	0.562765	0.162441	0.528662	8.20645	2.76535	5.10219	5.41594
Medtr1g089250	0	0	0	0	0	0	0	0	0	0	0	0	0	0	0	0	0	0	0	0	0	0	0	0	0	0	0	0	0	0	0	0	0	0	0	0	0	0	0	0	0	0	0	0	0	0	0	0	0	0	0	0	0	0	0	0	0	0	0	0	0	0	0	0	0	0	0	0	0	0	0	0	0	0	0	0	0	0	0	0
Medtr1g089260	1.15945	0.622758	3.82547	1.44733	0.776815	2.62431	0.14289	2.57517	2.35745	3.44015	7.52131	1.12589	2.64864	5.05854	1.31753	0.456662	1.93701	1.7283	5.74437	10.3598	15.7448	7.00589	3.18965	1.54411	4.59583	0.201582	2.07688	0.235416	0.846609	2.38214	1.47972	2.10963	6.88117	1.31896	15.6554	4.27046	5.9048	2.79827	1.13216	2.73013	3.18208	1.05257	2.83012	2.68936	5.92092	1.02834	1.17828	10.0513	1.3435	17.1372	2.59262	3.5248	5.57488	10.0819	2.22867	1.47322	0.37047	1.42604	0.975387	7.07235	4.90545	2.41094	16.6853	4.4621	4.36977	2.51521	2.71672	3.8401	3.87891	2.27903	3.69054	2.5646	4.90768	1.98509	8.28699	28.9668	11.7716	12.7527	13.6199	8.71447
Medtr1g089280	0	0	0.284252	2.13406	0.182728	0.03329	1.49766	0.269605	2.87853	0.216453	1.9072	2.5944	4.36282	1.68109	0.303254	0	0	0	0.456458	0.433476	1.25362	1.81558	1.7146	0.0441774	7.55515	2.15679	2.30033	1.52689	4.02267	1.47803	1.00053	4.56773	2.3906	2.08498	1.44264	2.02279	3.19489	3.71351	3.84582	0.841317	5.40055	1.71172	9.92637	1.11237	1.66225	0.611552	5.29332	1.11451	2.08104	1.54362	1.00533	2.21587	0.171804	0.655596	3.67158	1.69034	7.76491	5.23913	3.00255	4.69045	4.17001	2.63225	0.726902	5.28618	3.90057	0.261403	6.4949	4.16587	1.51898	2.25108	2.7128	4.31241	5.23191	4.43165	3.75551	4.95387	4.40613	2.49715	2.40714	4.77913
Medtr1g089290	24.2165	23.2093	23.7912	14.774	27.6814	23.1374	32.8989	18.8862	13.5588	10.2063	8.87492	13.8046	14.0503	10.1862	25.0841	21.7453	20.3241	3.58238	29.4681	3.58489	19.3111	8.63498	11.0497	15.2102	6.12344	13.7601	5.64382	9.93395	13.4344	8.50906	25.2735	24.3308	8.07871	15.5483	8.53006	13.2979	8.62639	6.59813	16.7811	6.01702	9.41832	5.64248	9.10919	9.15785	32.6333	10.8664	25.4636	4.1132	15.1317	9.40323	13.6018	11.4366	15.6386	14.112	10.8904	8.16609	8.29246	13.7034	8.47667	6.52955	4.79193	7.59129	10.2525	4.41991	7.07235	11.2696	8.78715	9.25178	5.11817	3.98318	3.90926	8.15702	5.52894	4.65563	7.06666	1.81715	4.80713	2.78885	3.17253	3.19843
Medtr1g089300	0	0	0	0.107415	0	0	0	0	0	0.33363	0	0	0	0	0	0	0	0	0	0	0	0	0	0	0	0	0	0	0	0	0	0	0	0	0	0	0	0	0	0	0	0	0	0	0	0	0	0	0	0	0	0	0	0	0	0	0	0	0	0	0	0	0	0	0	0	0	0	0	0	0	0	0	0	0	0	0	0	0	0
Medtr1g089310	16.1811	49.1067	32.3136	47.8889	42.1165	45.9749	34.0987	41.8659	52.7004	31.8693	28.3908	62.5379	21.1698	29.593	56.1123	41.5209	34.4432	34.5834	53.559	30.7332	1.31564	32.6448	47.6342	36.4194	46.4621	34.5421	39.7537	20.5471	51.1071	35.0569	66.1312	70.3678	23.0338	43.8403	52.5434	48.337	38.6653	29.2766	41.2096	26.0274	44.9202	48.3572	29.3543	18.3457	33.1071	36.9725	55.5497	24.164	37.0204	46.6424	39.3123	24.5876	28.199	47.0266	50.4479	34.2122	20.802	48.4002	25.1518	23.3661	29.9263	28.841	23.4917	29.4681	24.6889	17.2299	44.5895	52.6749	16.8697	31.2468	18.9209	15.9864	19.6225	17.3743	8.00429	7.6589	20.8423	17.2155	17.5301	16.4539
Medtr1g089370	11.0529	9.49377	4.33363	11.8824	10.7531	9.18517	11.1154	6.80573	4.46733	7.03089	3.81271	2.69885	6.01932	6.18626	10.4581	13.9326	7.31984	8.56704	8.74548	5.61066	6.65318	4.758	5.83913	15.7999	3.36303	5.22582	12.2501	6.31056	6.39004	14.5945	3.87251	4.23188	2.02279	2.46123	5.00214	6.17145	6.41335	5.82481	8.12331	5.46554	6.8011	7.95109	3.19113	4.58428	5.0376	16.0772	3.477	6.69214	5.17999	3.76763	6.16999	4.03938	2.26036	4.31655	4.69942	4.52684	6.01548	5.52539	3.15851	7.27365	6.01427	4.51962	8.42129	5.50574	2.99571	7.75701	7.52131	2.73204	5.23913	9.72468	3.4013	6.84062	5.63855	8.34263	5.23658	3.55427	3.0345	2.47306	2.80046	3.95568
Medtr1g089460	0	0	0	0	0	0	0	0	0	0	0	0	0	0	0	0	0	0	0	0	0	0	0	0	0	0	0	0	0	0	0	0	0	0	0	0	0	0	0	0	0	0	0	0	0	0	0	0	0	0	0	0	0	0	0	0	0	0	0	0	0	0	0	0	0	0	0	0	0	0	0	0.474867	0	0	0	0	0	0	0	0
Medtr1g089500	0.511887	1.06361	0	1.18256	0	0	0.0143858	0	5.77488	0.244965	7.71134	6.61765	0.0567828	0.192748	1.38096	0	0	0	0	0.529108	0	1.78111	2.28033	0.875271	4.11157	2.59669	0	2.76804	0	0.882516	0.682282	3.04297	0.230887	1.96678	0.88431	4.34363	3.69054	1.13614	1.16477	2.54537	3.93134	0.33839	2.54417	0	0	1.61219	1.808	0	0	3.56831	0.28053	2.40229	5.93003	1.75746	3.17965	4.42268	3.11329	4.42746	1.8741	2.73141	12.0303	8.89852	2.56097	1.4053	1.17172	3.841	8.95899	11.1154	10.61	5.69435	8.15874	5.32475	5.36205	4.16682	10.5333	11.267	17.455	8.84645	5.80287	12.881
Medtr1g089520	0	0	0	0	0	0	0.0620816	0	0	0	0	0	0	0	0	0	0	0	0	0	0	0	0	0.0301136	0	0	0	0	0	0	0	0	0	0	0	0	0	0	0	0	0	0	0	0	0	0	0	0	0	0	0	0	0	0	0	0	0	0	0	0	0	0	0	0	0	0	0	0	0	0	0	0	0	0	0	0	0	0	0	0
Medtr1g089550	0	0	0	0	0	0	0	0	0	0	0	0	0	0	0	0	0	0	0	0	0	0	0	0	0	0	0	0	0	0	0	0	0	0	0	0	0	0	0	0	0	0	0	0	0	0	0	0	0	0	0	0	0	0	0	0	0	0	0	0	0	0	0	0	0	0	0	0	0	0	0	0	0	0	0	0	0	0	0	0
Medtr1g089570	2.48416	27.5604	7.3061	1.57321	2.27101	0.0989532	0.660665	3.54087	0.57236	1.35268	0.328457	1.31345	1.43522	12.6081	0.611552	25.5531	13.7638	1.459	5.86198	1.87942	8.55641	3.15925	1.75746	0.0245943	0.0920264	0.75379	10.8435	13.0899	0.942623	28.0318	7.56845	0.330416	0.319392	10.8822	2.69807	2.64394	3.23603	0.472945	2.19143	4.07068	2.20094	4.65438	13.7559	33.3557	9.78763	14.4138	5.87667	3.07583	9.77557	0.177896	3.44015	3.78657	3.09611	2.75502	1.04214	2.97021	21.7453	6.38514	17.726	1.7146	3.58489	4.52684	0.210566	1.25977	6.83459	2.04146	2.57581	3.3998	1.68793	0.403471	3.37587	3.67847	5.51966	6.41774	0.0461011	0.337378	0.0484819	0.922267	0.132084	0.805071
Medtr1g089600	0.613597	3.80118	2.29919	0.392195	0.408338	1.31115	0.22464	2.13909	0.390841	1.06361	0.879756	0.0486862	0	0	5.46974	4.57616	1.68707	1.37206	0.738682	1.8113	3.8401	3.7564	1.29134	0.167078	1.54279	0.628719	0.0531894	2.01418	1.61937	5.32594	1.6534	1.20907	0.450637	1.28134	0.207599	0.651588	0.132849	0.824864	3.83837	0.10976	3.11178	0.550293	0.891746	1.69034	1.75695	1.7633	1.29963	1.59805	2.82474	2.2458	1.82237	1.20371	0.874114	0.800581	2.5597	0.258974	1.79874	1.77629	1.12161	0.793062	1.09439	0.758434	1.62508	5.09893	1.65768	2.28247	1.66712	0.416863	0.71355	1.37855	0.966509	0.82682	0.814084	0.47099	0.149458	0.548398	0.465417	0.727378	0.504171	0.751439
Medtr1g089610	0	0	0	0.372467	0	1.03561	0.00836295	0	0	0	0	0	0	0	0	0	0	0	0	0	0	0	0.932219	0	0	0	0	0	0	0	0	1.01309	0	0	0	0	0	0	0	0	0	0	0	0	0	0	0	0	0	0.464745	0	0	0	0.172607	0.194066	0.280267	0	0.652307	0	0	0	0	0	0	0	0	0	0	0	0	0	0	0	0	0.119047	0.527265	0	0	0	0
Medtr1g089620	0.433602	0	0	0.0220646	0.906714	0.553206	0.024379	0	0.288221	0.383561	0	0.433992	0	0.280665	0	0	0	4.05779	0	0.561282	4.03753	0	0.0672633	0.053657	0.473768	0.123841	0	0.315562	0.946028	0.193984	0	0.139726	1.82237	1.97106	1.95511	0.283536	0.752693	0	0	2.05543	0.303254	0	0	1.31896	0	0	0.0474103	0	0.119442	0.282293	0	0.113762	0.878538	0.554566	0.242878	0	0.284252	0.162059	0	1.19012	0	0	0	0.582306	0.25354	0.480125	0.155073	0.91798	0.687012	0.292135	0.433125	0.473768	0.561282	0.139726	0.306142	2.32585	1.08719	1.00169	1.23287	0.741737
Medtr1g089630	7.59782	8.1985	0.516906	9.97759	2.52773	4.60766	3.1028	3.50287	7.22774	9.2063	0.340538	13.5487	0.446811	1.94737	11.9075	8.92769	18.4646	1.45586	8.31916	9.1915	1.3615	6.32154	9.20438	5.37571	7.05197	10.4081	14.8723	4.59048	6.15622	21.6639	30.1635	22.3159	3.61517	14.2521	10.0216	13.0337	9.2309	4.75691	16.9238	5.11817	15.8207	9.66732	10.0897	3.3545	9.93395	12.4069	28.4761	28.6058	21.3775	13.5559	17.1685	7.05048	7.56071	4.63044	11.0982	12.3003	11.468	15.0636	5.77837	16.0895	10.7412	20.2552	0.722193	11.1836	13.9721	5.03107	10.3156	5.86326	10.3022	12.4767	13.7673	8.88329	10.3792	8.69018	9.03293	3.77131	4.4641	4.57196	3.87004	3.94291
Medtr1g089650	0	0	0	0	0	0	0	0	0	0	0	0.0140883	0	0	1.72643	0	0	0	0	0	0	0	0	0	0	0	0	0	0	0	0	0	0	0	0	0	0	0	0	0	0	0	0	0	0	0	0	0	0	0	0	0	0	0	0	0	0	0	0	0	0	0.0586292	0	0	0	0	0	0	0	0	0	0	0	0	0	0	0	0	0	0
Medtr1g089740	3.01671	0	2.17726	0.0895373	2.25685	1.50253	0.152467	0.151891	1.04044	0.871534	0.943467	0.525328	3.2746	0.275027	0.28539	0.558843	1.5077	1.17249	1.74658	2.3815	0	0.280267	0.626263	1.26527	0.467829	0.826541	0.853942	0.66493	0.256728	1.19524	0.972064	1.10303	2.71934	2.09042	2.52715	0.0208954	0.536954	2.31871	1.31154	0.739401	0.505558	0.818014	0.63966	0.749049	1.34882	0	0.0745168	2.103	1.14242	4.79193	1.38868	2.01577	0.468607	0.871812	0	0.702381	0.3771	0.455689	0.16551	0.567137	2.27644	1.66004	0.157135	0.809001	0.649404	1.88495	3.11329	0.724444	3.22143	2.02665	3.91811	0.894932	0.625761	0.262507	3.03165	3.55616	1.67931	2.47669	1.82474	1.81943
Medtr1g089745	0	0	0	0	0	0	0	0	0	0	0	0	0	0	0	0	0	0	0	0	0	0	0	0	0	0	0	0	0	0	0	0	0	0	0	0	0	0	0	0	0	0	0	0	0	0	0	0	0	0	0	0	0	0	0	0	0	0	0	0	0	0	0	0	0	0	0	0	0	0	0	0	0	0	0	0	0	0	0	0
Medtr1g089750	45.1864	52.3177	64.6854	66.767	52.1473	51.4071	82.6433	45.9316	84.8954	59.0846	154.91	103.191	49.2761	59.5653	36.9418	50.9254	25.8437	41.3614	35.146	62.4658	33.1196	55.2177	81.6783	76.4018	95.3353	81.6262	96.7408	83.7193	60.9406	43.9053	48.4496	69.8412	76.1964	86.549	61.8881	68.1098	76.4018	81.9119	119.153	75.0836	94.5046	124.949	92.9262	66.3308	37.8674	77.4005	61.922	45.8601	63.214	58.1275	95.8448	76.3562	81.1685	112.123	103.022	78.8608	88.5274	114.501	82.3497	85.2937	69.5549	86.4996	108.679	124.581	121.512	115.363	98.4745	92.3965	168.247	114.578	126.857	102.923	112.653	143.328	203.328	203.123	169.587	211.006	197.351	263.836
Medtr1g089760	0.80033	0.653497	0	0.0231684	1.17969	0.182728	0.134635	0.423724	0.389443	0.257987	0.288378	0.349766	1.01532	0.730694	0.862555	0.474146	0.331315	0	0.466494	0.0939224	0	0.406127	0.506375	0.0681549	0.0927393	0.106355	0.427735	0.141416	0.447199	0.270002	0.53331	0.529108	0.724223	1.39231	0.173304	0.274751	0.500247	0.138099	1.77155	0.306286	0.434181	0.568808	0.132009	0.847309	1.11172	0	0.0345257	1.21784	0.40649	0.173304	0.17313	0.0184925	0.199089	0.833784	0.201685	0.142641	0.398112	0.134084	0.169493	0.559249	0.859411	0.0316358	0.168875	0.260031	0.262507	0.101547	0.224997	0.302362	0.635361	0.041344	0.173379	0.165785	0.048398	0.194066	0.0997945	0.561716	0.183614	0.0949834	0.0710319	0.0988869
Medtr1g089810	9.56871	3.33475	3.84481	10.7384	0.929667	5.42344	4.05076	14.7911	21.351	12.8472	18.5185	11.6483	10.9927	3.789	19.9604	8.13481	6.23054	29.5023	5.38433	20.2492	21.3708	12.4302	14.4586	12.9754	17.3882	12.4498	11.5724	11.4336	10.7439	13.1386	18.6365	9.93998	23.6947	13.5559	15.2019	32.824	26.9148	25.4468	35.496	13.3893	17.5059	22.4	5.22227	8.68156	12.6506	15.0791	14.2013	29.0853	12.7395	10.5435	42.1388	21.8861	21.5958	8.46471	4.16076	12.3472	5.91961	16.938	15.3091	42.0024	8.56341	32.9391	34.1669	31.1253	26.657	37.4548	25.5799	20.7523	19.7408	25.1704	25.7135	29.2058	35.3385	26.6845	33.9835	24.3388	25.9932	33.1613	25.3368	32.6333
Medtr1g089820	0	0	0	0	0	0	0	0	0	0	0	0	0	0.232426	0	0	0	0	0	0	0	0	0	0	0	0	0	0	0	0	0	0	0	0	0	0	0	0	0	0	0	0	0	0	0	0	0	0	0	0.103496	0	0	0	0	0	0	0	0	0	0	0	0	0	0	0	0	0	0	0.408526	0	0.280267	0.263034	0	0.177651	0	0	0	0	0	0
Medtr1g089830	0	0	0	0.101861	0	0	0.533544	0	0	0	0	0	0.199795	0	0	0	0	0	0	0	0	0	0	0.309638	0	0	0	0	0	0	0.171515	0	0	0	0	0.117353	0	0	0.243537	0	0.398815	0.0659264	0	0	0	0	0	0	0	0	0	0	0	0	0	0	0	0.017605	0	0	0	0	0	0	0	0	0	0	0	0	0	0	0.147028	0	0	0	0	0	0	0
Medtr1g089850	3.20862	2.676	8.02314	2.2842	10.8485	6.61899	6.55591	5.1204	10.6184	14.7869	9.71811	10.6949	6.93982	10.1049	4.56068	4.09104	3.76516	6.44002	3.87496	4.07163	6.96998	7.01741	8.73955	6.31446	9.52196	9.26092	8.39558	6.07684	13.9326	4.76731	3.56092	8.04243	3.78735	9.09578	9.4229	4.01496	13.2312	6.31194	7.9254	10.6498	7.71134	8.71657	9.97498	8.29071	3.5476	5.68397	5.85144	3.69377	5.8779	4.96181	6.5404	5.04622	12.6242	8.18912	3.52627	11.3432	7.41297	8.64359	6.31194	11.2468	3.74217	11.1836	3.95048	20.6185	8.61188	12.7031	15.9821	11.0529	10.8302	10.6184	16.6306	14.7779	21.0561	13.3631	11.0142	18.9913	8.50025	8.10812	15.3832	16.0371
Medtr1g089855	0	0	4.00445	0.35616	0	0.201892	0	0	0	0.124744	0	0	3.61013	0	0	0	0	0	0	0	0	0	0	0.580274	0	0	0	0	0	0	0	0	0.872665	0	0	0	0	0	0	0	0	0	0	0	0	0	0	0	0	0	0	0	0	0	0	0	0	0	0	0	0	0	0.318285	0	0	0	0	0	0	0	0	0	0.0656223	0	0	0	0	0	0	0
Medtr1g089865	16.0185	11.6005	30.2679	37.163	38.2411	39.2359	47.8378	22.5222	12.9454	47.0266	2.91322	10.9136	90.8999	26.8945	36.0538	1.21682	9.65318	6.38514	10.6075	10.5628	24.1725	6.68201	10.4388	46.25	9.84834	4.5087	9.64851	8.16609	11.1207	3.55427	3.23295	4.06876	14.8507	3.18808	7.96904	1.64502	1.40408	10.6228	2.5949	17.6908	7.3988	7.24111	7.17206	4.75034	9.00949	3.69377	3.85182	21.0174	2.77699	4.79079	1.81558	2.50936	10.0798	3.20938	5.6709	8.8898	4.50561	4.70579	6.97987	8.12901	3.73504	6.32026	12.2571	10.9423	7.15464	8.8506	14.5652	6.28914	9.91891	13.4075	9.867	9.51433	12.6368	15.5352	0.822525	3.29072	2.30033	2.52983	3.5476	1.91674
Medtr1g089877	0	0	0	0	0	0	0.0581652	0	0	0	0	0	0	0	0	1.4073	0	1.95087	0	0	1.01813	0	0	0	0	0	0	0	0	0	0	0	1.81468	0	0	0	0	0	0	0	0	0	0	0	0	0	0	0	0	0	0	0	0	0	0	0	0.990283	0	0	0	0	0	0	0.330877	0	0	0	0	0	0	0	0	0	0	0	0	0	0	0	0
Medtr1g089890	0.942979	15.323	1.0702	1.22296	0	0.168569	0	0	14.1593	12.4556	0.479513	53.559	0	0	16.3178	6.09285	0	1.36918	0	8.14781	9.48669	6.77432	26.657	8.97827	30.8967	19.6727	0.00310448	21.1954	12.1042	18.1393	4.41712	2.51167	27.3158	3.58833	1.56725	8.2306	26.0534	19.49	17.147	27.9964	3.98318	4.56173	22.3314	1.61265	5.02909	5.46336	13.5041	22.0633	17.3743	5.54781	9.4824	10.7021	19.5453	7.71311	10.3792	50.9009	15.6254	18.5811	27.4119	66.0956	72.4818	71.9488	30.6285	79.3783	61.393	60.5808	152.406	59.398	130.877	25.2832	74.6354	83.1055	79.2319	87.4425	3.63977	4.275	6.17717	0	0.227699	1.27118
Medtr1g089900	5.51966	11.118	7.39116	4.04485	15.9957	7.10591	8.17336	4.52788	7.32576	5.77602	1.19338	7.66049	0.159905	4.87876	8.94985	3.53039	4.89617	15.5129	6.55264	7.82289	5.29992	4.49806	6.98617	7.59424	6.54771	9.09163	0.295327	6.81479	8.12727	8.67503	14.1402	11.02	0.651835	13.6306	6.63535	9.03794	12.8905	6.17273	6.51798	8.76444	8.73741	4.49373	8.09101	4.66775	9.24272	2.86514	8.67503	11.8637	14.1788	10.6324	6.25079	10.2012	7.24299	9.69259	7.45941	6.69214	9.00477	5.72921	6.03733	8.65899	10.8774	17.3483	13.2352	7.63684	18.5185	9.82506	19.1782	15.3618	7.63335	8.92577	10.1862	15.7909	9.73144	9.62564	4.36199	4.58844	5.96626	5.89256	4.78012	8.95239
Medtr1g089910	0	0	0	0.0135317	0	0	0.114773	0	0.365753	0.569931	0.566951	0.754564	1.39879	0	0.238484	0	0	0	1.20043	0	0	0	0.108361	0	0.093488	0.116053	0	1.68662	0.0446073	0	0	0	0	0	0	0	0	0	0	0	0	0.0934264	0	0	0	0	0.299091	0	0.321636	0	0	0.0328134	0	0	0	2.14691	0	0.0557732	0.140066	2.90757	0	0.0957318	4.46631	0.743851	0	3.53609	0.863335	0.58006	0.569704	0	3.24813	3.85001	0.569496	1.46416	0	0	0.110463	0.209666	0.241567	0
Medtr1g089920	0	0	0	0	0	0	0	0	0	0	0	0	1.87698	0	0	0	0	0	0	0	0	0	0	0	0	0	0	0	0	0	0	0	0	0	0	0	0	0	0	0	0	0.0605636	0	0	0	0	0	0	0	0	0	0	0	0	0	0	0	0	0	0	0	0	0	0	0	0	0	0	0	0	0	0	0	0	0	0	0	0	0	0
Medtr1g089940	0	0	0	0	0.0938114	0	0	0	0	0.133638	0	0	0	0	0	0	0	0	0	0	0	0	0	0	0	0	0	0.163833	0	0	0	0	0	0	0.490901	0	0	0	0	0	0	0.360743	0	0	2.36733	0.473139	0	0	0	0.106874	0	0	0	0	0	0.184922	0	0	0	0	0	0	0	0	0	0	0	0	0	0	0	0	0	0	0	0	0	0	0	0
Medtr1g089960	0.522282	0	0	0.0383799	0	0	0	0	0	0	0	0.012848	0	0	0	0	0	0	0	0	0	0	0	0	0	0	0	0	0	0	0	0	0	0	0	0	0	0	0	0	0	0.0738458	0	0	0	0	0	0	0	0	0	0	0	0	0	0	0	0	0	0	0	0	0	0	0	0.0071965	0	0	0	0	0	0	0	0	0	0	0	0	0	0
Medtr1g089980	9.16982	20.329	16.8308	20.7017	17.4293	22.4392	26.1095	22.5434	18.1113	10.4868	7.22774	14.0308	13.2172	11.9684	21.6548	9.46313	22.2865	34.0987	21.1829	11.6573	16.8221	13.3669	15.8382	12.0235	12.153	11.6882	19.7077	11.9502	13.4774	10.6579	19.275	15.9032	20.2834	14.4014	5.25539	19.066	12.7885	14.709	7.74527	15.198	16.407	23.8476	8.89852	9.00719	6.42068	8.08031	23.6083	20.3132	16.2789	6.51107	20.4824	19.5609	16.217	25.2391	14.8315	10.5458	13.0801	19.3403	9.44744	10.0701	29.6257	13.1241	18.6082	17.4958	10.0949	16.2989	25.8003	16.352	17.9917	10.7358	5.69207	13.9439	7.77284	4.66329	10.4604	6.04164	6.69685	5.40055	4.42637	10.3792
Medtr1g090010	0.716839	2.33945	4.05878	3.37274	0	0	7.76491	6.29212	3.52222	4.3445	13.6234	1.21716	0	0	0	6.19159	3.17017	29.3543	0	6.83459	0	6.10699	5.41981	2.4779	5.53772	4.51175	0.120203	1.43978	4.17286	0.917011	0	1.0816	6.65782	0	13.9756	5.96626	9.46313	8.26542	0	1.93071	3.1093	2.28353	0.468984	0	0	0	1.33725	0	1.8639	13.6816	8.70788	4.72919	0.678112	6.98308	8.98278	1.61052	0.645183	1.01813	4.24954	10.8331	6.93341	7.02738	9.29581	4.98619	0.0819664	3.97167	1.80461	3.13758	8.90241	6.19159	7.48201	7.87676	2.70512	9.06376	34.6398	25.371	34.6523	25.1704	25.7319	18.0074
Medtr1g090020	0	0.500084	0	0.149546	0	0	0	0	0	0.0748817	0	0	0.224153	0	0	0	0	0	0.306004	0	0	0	0	0	0	0	0.0254483	0	0	0	0	0	0	0	0	0.0017495	0	0	0	0	0	0	0	0	0	0	0	0	0	0	0	0	0	0	0	0	0	0	0	0	0	0	0	0	0	0	0	0.0496481	0	0	0	0	0.0114411	0	0	0	0	0	0	0
Medtr1g090030	0	0	0	0	0	0	0	0	0	0	0	0	0	0	0	0	0	0	0	0	0	0	0	0	0	0	0	0	0	0	0	0	0	0	0	0	0	0	0	0	0	0	0	0	0	0	0	0	0	0	0	0	0	0	0	0	0	0	0	0	0	0	0	0	0	0	0	0	0	0	0	0	0	0	0	0	0	0	0	0
Medtr1g090035	0	0	0	0	0	0	0	0	0	0	0	0	0	0	0	0	0	0	0	0	0	0	0	0	0	0	0	0	0	0	0	0	0	0	0	0	0	0	0	0	0	0	0	0	0	0	0	0	0	0	0	0	0	0	0	0	0	0	0	0	0	0	0	0	0	0.217341	0	0	0	0	0	0	0	0	0	0	0	0	0	0
Medtr1g090050	0	0	0	0.0044829	0	0	0	1.06612	0	0.0221831	0.316973	0.0638743	0	0	0.203626	0	0	2.67088	0.500807	0.364539	3.31838	0.156406	0.0847232	0.0392177	0.0779696	0.106496	0	0.392371	0	0.488659	0	0.447199	0.61085	0	0.597588	0.00110346	0.678815	0.157234	0	0.3149	0.95033	0.0330232	0	0.16754	0	0	0.342663	0	0.141565	0.106191	0.28866	0.0664876	1.26831	0.29312	0.724942	0.0536977	0	0	0.332335	1.48384	0.543355	0.176134	0.785672	0.134868	0.166166	0.305079	0	0.0760148	0.0638743	0.538636	0.480696	0.352576	0.623017	0.315293	1.0557	1.19809	1.5257	0.805287	0.128216	1.86276
Medtr1g090060	222.979	696.782	346.019	85.4316	129.907	219.305	54.7093	119.662	297.45	94.7837	35.496	139.207	102.395	81.4506	200.831	1365.83	1205.41	169.811	597.172	736.462	182.882	216.814	269.082	118.438	187.624	126.857	164.611	149.494	150.293	1108.64	881.615	1166.85	179.427	257.707	419.295	92.187	183.108	229.519	92.187	70.2286	293.967	90.8999	173.37	95.701	426.287	2089.8	751.798	135.123	304.976	416.158	116.818	219.305	402.586	72.3913	346.019	162.679	162.082	208.797	143.502	336.429	87.9276	322.572	117.357	170.237	282.004	92.6782	101.388	147.276	49.9757	93.7809	103.191	69.8898	74.1284	66.9471	47.0901	25.5709	39.298	46.4841	34.0546	35.8505
Medtr1g090070	381.159	783.69	599.157	327.295	205.767	398.336	138.196	179.427	296.283	125.482	73.7641	104.559	212.626	244.154	601.07	1230.25	1306.39	300.028	627.76	517.096	290.842	211.309	236.671	179.669	261.322	134.035	393.314	245.34	332.767	870.198	978.614	978.614	219.305	320.607	268.195	210.109	144.033	273.587	189.768	88.7257	429.738	326.689	222.979	178.734	460.464	1402.1	922.186	313.096	390.533	296.283	263.328	206.076	323.213	140	445.976	166.563	225.823	323.956	250.864	159.658	67.441	257.2	65.2988	74.7498	139.207	92.33	48.1143	102.132	25.3795	94.58	50.9254	67.2306	58.0658	41.1917	37.2723	23.7357	44.2966	55.1879	61.1104	54.0304
Medtr1g090090	3.83925	32.5171	18.7511	0.767321	0.750439	0.0903525	0.184203	0	2.13963	0.0100447	0	0	0	0.249789	22.552	59.6362	84.8307	15.7909	3.29812	9.04961	0	0.247706	1.87997	0	0.400176	0.405737	0.0126958	0.0911794	0.644063	35.2971	78.3483	56.597	4.73679	1.58332	0.143794	1.96035	1.03308	3.94198	1.59091	0.546238	1.20641	3.5815	0.601508	1.64922	79.5927	124.114	98.9428	11.6062	9.11453	2.06489	1.11921	0.0105617	3.33885	0	2.23492	0	0.289576	0.714082	0.549767	3.52039	0	9.72936	5.40055	0.145032	0.961875	0.0164508	0.15427	0.0467984	0	0.51251	0.214627	0	0.0260384	0.0938114	0	0	0.420795	0	0	0
Medtr1g090100	16.4498	73.7172	19.9046	15.8173	3.97535	25.3542	5.96225	7.23274	35.7897	0.798503	0.691089	3.53124	4.63487	3.6044	5.55628	129.527	94.1414	49.6875	43.6997	188.378	4.44193	18.6481	16.3888	0.610628	10.9753	0.705116	4.63171	8.76671	4.16798	143.796	95.2616	105.879	6.76752	24.382	108.411	3.19779	18.9209	21.879	1.01309	0.423354	24.3752	5.5328	9.2063	3.97989	47.5378	226.825	65.571	9.21912	38.0398	100.828	6.62737	15.9127	55.1274	6.7096	20.3067	3.36566	13.902	9.8737	13.0018	17.1998	0	36.0239	9.66928	5.27056	14.3808	1.76726	0.853278	3.70277	0.498731	1.8639	5.12144	1.83146	2.61217	2.63715	21.3647	33.8842	4.96397	0.503735	0.284252	0.676751
Medtr1g090110	4.17648	2.58207	3.69561	2.03217	3.98169	3.10351	5.22227	1.17603	2.9146	4.4641	5.64878	3.28504	6.33168	6.20242	1.72407	2.52525	3.51543	4.3445	3.45002	1.6311	5.51121	1.92567	2.84455	3.05702	5.24831	3.75551	3.24239	1.01532	2.26154	0.419148	1.09249	4.96081	2.34516	2.44859	4.06271	2.95591	2.3109	3.08155	5.80287	4.42637	4.87424	1.97405	3.45836	3.81169	0	2.22438	5.80447	0	6.07067	3.26598	3.52793	1.93071	4.53693	3.26913	1.76682	3.67514	3.62706	1.43681	3.5138	1.24072	2.26482	2.9572	4.71682	4.93676	7.96718	0.891417	3.49047	3.61755	2.02868	2.64864	1.39591	2.92969	2.6941	4.82448	5.45846	2.5815	3.94498	3.305	7.20419	5.7928
Medtr1g090115	0	0.729941	0	0	0	0	0.485647	0	0	0	0	0	0	0.423005	0	0	0	0	0	0	0	0	0	0	0	0	0	0	0	0	0	0	0	0	0	0.0316181	0	0	0	0	0	0	0	0	0	0	0	0	0	0	0	0.0186872	0	0	0	0	0	0	0	0	0	0	0	0	0	0	0	0	0	0	0.24064	0	0	0	0	0	0	0	0	0
Medtr1g090120	0	0	0	0.0512022	0.0537646	0.3771	0	0	0	0.00722817	0.230778	0.0511596	0	0	0	0	0	8.44797	0	0.300603	1.07959	0.0700239	0	0	0.126748	0.0428589	0.00300922	0.376352	0.225971	0	0.0907087	0.0379473	0.328323	1.32171	0.224049	0.0142594	1.41743	0.402955	0.627407	0	0.120106	0.0235856	0	0.224505	0	0.389606	0.0971632	1.3236	0.066958	0.378318	0.0730154	0.0860934	1.03982	0.268794	0	0	0.398998	0	0	0.218898	0	0.0303836	0.563159	0.0327535	0	0.0181788	0.812234	0.106874	0.0815491	0.0834841	0.0957318	0	0.0153848	0	0.832232	0.626486	0.144612	0.857607	0.208754	0.215698
Medtr1g090130	3.30646	2.94301	2.83849	6.79018	6.31897	6.93982	3.79312	7.96356	8.68786	24.8953	37.8164	2.60296	10.0414	4.90994	0.841317	4.60186	1.73876	17.6539	9.03543	17.6022	5.99329	20.5471	10.7412	16.542	7.34703	6.41626	8.02136	5.98665	2.61544	7.87676	3.08089	2.62481	28.4324	5.44817	33.1196	12.6368	26.4672	13.117	6.19325	9.77327	7.27215	5.82111	2.34128	2.9592	6.25759	8.60187	0.97696	7.70964	4.20534	33.0964	16.7106	16.8492	8.34038	5.78827	3.2721	4.91791	7.8972	3.06215	2.37304	6.52072	8.67766	6.60966	29.386	10.2035	14.9248	12.3626	7.48052	17.076	13.2205	21.5033	17.726	9.44295	14.4542	9.74936	51.1376	77.4005	44.331	40.7465	40.1524	44.3144
Medtr1g090140	13.3669	4.15189	5.05263	14.6854	19.066	14.4705	4.33749	16.4589	23.0192	26.9341	75.6611	9.27329	17.491	7.91963	7.05048	5.32239	6.91163	39.443	17.8681	49.2513	19.9604	32.9266	22.1984	24.1557	15.9957	15.4436	17.906	19.0164	16.6351	8.43831	3.979	15.7317	49.0434	13.3594	89.2154	28.2983	48.1596	28.2082	21.1315	21.244	13.7379	16.8448	17.816	9.51204	17.8904	28.116	2.72353	20.0839	7.79709	84.8954	28.8618	33.4281	32.4909	26.01	6.85816	9.68347	9.86251	13.0297	11.5054	26.4313	20.9425	15.3798	60.6531	18.829	17.592	25.1704	20.2884	35.1784	19.9716	32.1183	24.779	12.6857	29.1857	22.3667	80.1499	130.024	77.9044	50.9481	60.9051	78.2313
Medtr1g090150	0	6.43672	4.83147	0	0	0	0	0	1.02045	0	0	0.544007	0	0	0	47.9381	10.4604	0	3.25387	0	2.77895	0	0	0	0	0.918326	1.7283	8.74917	0	8.36947	2.15721	0	0	0.227492	0	0	0	0	0	0	0	0.347579	4.68493	0	0	24.1373	1.09376	0	0	0	0	0.219805	0	0	0	0.0143779	5.39196	0.128838	2.05347	2.38631	0	0	0	0	0	0	0	0.951893	0	0	0	0	0.107736	0.16009	0	0	0.15427	1.53194	2.27577	0.601074
Medtr1g090170	10.0843	0	6.22039	8.28699	4.70884	4.52907	2.50503	0.182117	0.0808371	4.38436	0	0.389019	1.91932	0	3.53375	7.29387	1.76634	2.93249	0.433992	5.00083	0	0	0.237359	0.428429	0.536574	0	0.230887	0	4.69045	9.56678	5.95947	6.07516	0.856514	1.76421	3.04089	3.06342	0	1.97248	0	0.199183	1.98909	0	0.217756	0	0	7.10734	2.05393	17.0189	0.0639246	2.58895	2.83215	1.00169	0	0.141184	1.80598	0	0.148613	2.30426	0.0667055	1.20371	0	1.601	4.30705	0.0500439	0.300467	0.0364654	0.334397	0	1.53388	1.10379	1.32208	0.107346	0.0379944	1.99997	0.299091	1.15904	0.0502622	0.16158	0.198904	2.81731
Medtr1g090180	7.8536	16.8697	8.72491	41.5011	28.0425	26.3729	26.1887	23.8929	19.8928	32.0455	23.7993	22.0696	30.9194	20.8905	20.2884	18.8451	13.2721	25.6977	30.686	24.0377	0	26.1273	30.5817	19.7579	25.2932	25.9366	27.0967	12.7217	38.9012	24.426	16.7006	22.1176	51.2101	36.0538	25.1356	20.734	25.6691	21.7119	47.2055	24.7575	27.8223	31.9983	18.6195	18.5811	19.7077	16.3233	22.9095	31.7656	31.1648	19.7629	26.5044	31.0291	28.4568	38.9673	18.0022	21.4266	11.4306	39.4024	17.7122	25.8915	56.7962	21.7748	39.985	31.6657	25.9645	49.9757	29.9688	30.6285	30.4575	22.7215	35.0026	42.1912	23.0338	17.8681	41.1526	23.8547	29.9481	39.4024	20.957	22.4928
Medtr1g090190	0	15.275	0	0.0111119	0.115893	0.061605	0.0118512	0	10.3921	1.26527	0.598026	75.7672	4.33649	0	0	9.02028	0	1.27118	0	0	2.9552	0	12.0884	1.39694	77.6105	70.5891	14.5139	22.2429	17.3483	1.96187	2.73277	0.695672	0	0	0.138951	0	0	8.94521	43.9826	6.82351	156.551	69.3203	184.063	109.051	0	10.2111	2.60659	0	0	0	10.6974	0.681082	34.7928	138.461	121.175	84.2114	89.6301	222.691	114.691	0	7.80098	0	0	0.0398831	0	12.1941	1.43028	0.0419773	19.7961	3.97535	25.7412	74.5324	36.6108	13.7754	3.64062	0	3.21013	0.35536	0	0.56335
Medtr1g090200	0	0	0	0	0	0	0	0	0	0	0	0	0	0	0.357498	0	0	0	0	0	0	0	0	0	0	0	0	0	0	0	0	0	0	0	0	0	0	0	0	0	0	0.365891	0	0	0	0	0	0	0	0	0	0	0	0	0	0	0	0	0	0	0	0	0	0	0	0	0	0	0	0	0	0	0	0	0	0	0	0	0	0
Medtr1g090220	0	0	0	0.00472661	0	0	0.00390467	0	0	0	0	0.102353	2.41546	0	0	0	0	0	0	0	0	0	0	0	0	0	0	0	0	0	0	0	0	0	0	0	0	0	0	0	0	0	0	0	0	0	0	0	0	0	0.61499	0	0	0	0	0	0	0	0	0	0	0	0	0	0	0	0	0	0	0	0	0	0	0	0	0	0	0	0	0
Medtr1g090230	0	0	0	0	0	0	0	0	0	0	0	0.0517714	0	0	0	0	0	0	0	0	0	0	0	0	0	0	0	0	0	0	0	0	0	0	0	0	0	0	0	0	0	0	0	0	0	0	0	0	0	0	0	0	0	0	0	0	0	0	0	0	0	0	0	0	0	0	0	0	0	0	0	0	0	0	0	0	0	0	0	0
Medtr1g090240	0	0	0.556315	0.0255575	0	0	0.0232751	1.15102	0	0	0	0.221132	0.205952	0.501862	0	0.467644	0	0	0	0	0	0	0	0.0675117	0.286398	0.0279789	0.0445744	0.0987124	0	0	0	0	0	0.424241	0	0.00186757	0	0	0	0	0	0.043912	0	0	0	0	0	0	0.0557732	0	0	0.00531706	0.132473	0.251823	0.495712	0.022127	0	0.306594	0	0	0	0	0.671527	0	0	0.0181016	0	0.35368	0	0	0	0	0.0123006	0	0.165141	0.0580537	0	0	0.106678	0.122169
Medtr1g090250	6.70026	0	0	0	0	0	0	0	0	1.37447	0	0	0.1437	0.307002	0	0	0	0	0	0	0	0	0	1.06924	0	0	0	0	0	0	0	0	0	0	0	0	0	0	0	0	0	0	0	0	0	0	0	0	0	0	0	0	0	0	0	0	0	0	0.795763	0	0	0	0	0	0	0	0	0	0	0	0	0	0	0	0	0	0	0	0.855325	0
Medtr1g090270	3.78581	0.679448	3.61517	0.21434	0.876111	0.0876535	0.0937482	1.18612	0.78352	0.0887875	2.05498	2.00263	1.67197	3.88315	3.033	1.51585	0.987182	0	5.39818	1.74505	13.9365	1.63028	0.397035	0.976423	0.0717262	2.08602	0.427217	9.72936	0.0570916	5.73052	0.10031	2.24309	0.224394	1.06187	0.624806	0.0560392	2.4823	0.321091	3.11918	0.517276	1.8113	0.335796	2.20204	2.16725	1.96543	2.77969	0.72071	0	0.314768	0.706546	2.01776	0.987182	0.579628	0.384099	2.9311	3.34735	6.57738	1.66808	2.18071	6.37571	1.81943	0.441084	1.04444	3.07583	0	0	0.385136	1.68754	2.04488	0.0966285	0.506561	0.291014	0.499918	0	2.89851	8.08421	4.5567	2.43497	3.898	5.09209
Medtr1g090280	0	0	2.75046	0	0	0	0	0	0	0.558668	0	1.07245	1.46373	0.269605	0	2.9311	0.799561	0	0	0	0	0	0.0878902	0	5.33268	0.750179	0.169493	0	0.227928	0	0	0.0572928	0	0	0	0	0	0	0	0.0319121	3.3894	0	4.44735	5.21335	1.08216	1.129	0	0	0	0	0.811413	0.0107876	0	8.69018	8.7745	1.22681	0.603725	5.19311	2.90757	0	0.854486	0.0743719	1.78584	0.35616	1.01212	0.0473794	0	0.879151	0	0.590398	0	1.33399	0.0806765	0	0.46302	0.0704089	0	0	0	0
Medtr1g090290	259.606	43.4905	99.0245	19.1447	64.2947	117.131	44.461	62.2021	28.7247	48.3128	13.0582	105.705	135.786	241.778	201.365	138.461	270.009	17.638	103.893	19.7408	55.8368	97.5622	13.0505	58.4276	24.0795	67.53	222.033	114.292	20.329	94.4416	178.734	72.6769	13.9281	74.9899	2.86105	27.6814	50.1183	15.7232	71.1471	92.5493	15.9441	37.6851	23.8137	55.0046	282.95	74.1722	183.108	16.8265	118.325	12.391	29.2282	66.5519	17.2202	66.4652	70.4579	71.0875	36.1672	31.6008	50.8529	20.462	13.9946	34.0546	15.1935	2.67802	31.7022	16.8835	1.91317	20.6941	3.89154	7.15282	8.38193	22.3159	9.33271	9.69968	6.19159	3.11089	3.30054	2.36875	3.76279	0.549172
Medtr1g090300	3.03231	3.37664	3.16849	1.10241	0.320787	2.99952	1.03285	2.10474	0.934788	3.03817	0.428145	0.68067	1.00953	2.10412	2.33874	0.48603	1.69898	6.30807	1.2423	0.950986	1.07277	1.50856	2.74406	2.72884	0.46802	0.644063	2.93795	1.17639	1.12032	1.14752	1.2129	1.56978	1.61344	1.4239	1.0319	0.31908	0.543355	1.57606	0.491843	0.235083	0.867185	0.583733	0	0	0	3.806	0.940356	0.72292	1.98127	1.48296	1.94942	0.178411	0.845835	0	1.00785	0.706546	0.259679	0.087081	2.04962	0.464544	4.70579	0.249536	1.06924	1.61085	1.54326	1.00686	1.22406	1.01498	0.82682	1.25904	0.739119	1.0674	3.62017	2.10182	1.29963	1.79779	1.13863	1.235	2.17169	1.71553
Medtr1g090310	1.11843	0.785145	3.13302	0.0130634	1.09674	0.857607	0.830904	0.567661	2.21707	0.0293018	9.25421	3.02157	0.0524106	1.54362	0.6533	0	0.690855	1.51585	0	1.21119	0	3.50124	6.95345	4.54109	2.63363	1.41596	0.246892	1.31427	2.89918	0.745137	1.52945	1.7191	1.6049	0.696477	7.37779	2.43617	4.05365	2.01933	0.400176	0.0345257	5.48266	1.08388	2.81142	0.759559	0	1.1252	0.290198	2.57643	0.553005	1.57486	1.11783	1.63988	4.90545	0	2.4301	1.24596	0.809539	1.03785	4.30108	1.3168	3.3488	4.61993	4.03352	3.55762	2.9795	1.46264	4.21154	2.37976	4.92359	4.18414	2.67144	7.07235	4.20063	8.28317	4.98998	8.38193	8.61032	6.08613	3.87399	8.39743
Medtr1g090320	23.7912	18.1166	27.6814	15.6007	20.8154	15.7151	22.9244	15.9356	4.76277	5.72646	8.97827	1.62942	26.0838	19.8018	7.41633	20.9155	16.5517	14.8585	12.9754	9.83259	18.829	5.38817	1.3829	4.79645	1.42816	2.74341	12.4069	6.55591	4.30108	4.43807	2.38515	2.79979	1.02534	4.56996	5.46444	3.60773	1.52613	3.08945	2.72139	4.80713	2.24529	4.47366	1.82572	5.5708	8.8855	7.20221	2.43559	2.44349	3.14116	6.31322	5.84878	1.66808	0.809539	3.53993	2.291	1.69237	5.25943	3.15551	1.71409	0.958752	0	0.57236	0.925925	0.0312572	0.311615	1.49375	0.100441	0.298513	0.754845	1.235	0.415966	0.406127	0.0982042	0.333762	2.68809	0.708608	4.82909	6.24319	6.8766	5.67347
Medtr1g090330	0	1.03847	0	0	3.806	0	0.000498388	0	0	0	1.15037	0.46093	0	0	0	0	0	0	0	0.500247	1.4598	0	0	0	0	0	0	0.0881309	0	0	0	0.146763	0	0	0.782024	0.232033	0	0	0	0	0	0	0	0	1.08246	0	0.0834841	0	0	2.08339	0.279831	0.0421126	0	0	0	0.240308	0	0	0	1.29259	0	0.602814	0	0	1.36835	0	1.26012	0.0936162	0	0	0	0.0328134	0.234615	0	1.13358	4.3822	1.12621	3.57577	1.36298	1.34767
Medtr1g090340	6.54312	4.29672	10.6732	2.5147	5.97296	7.96162	8.73106	3.87251	2.32289	3.19997	1.73223	2.53971	3.23078	2.62981	5.60118	4.43903	3.31729	5.18394	6.27619	2.88453	8.74732	3.85816	3.46976	4.11883	3.43252	3.90772	3.84182	4.51688	4.74939	4.44844	2.79979	2.97225	8.09101	5.68688	4.02362	5.81738	5.16335	4.1628	4.27594	5.4965	3.57992	2.35794	4.64959	4.39438	9.22387	7.31786	6.78212	6.02065	6.73952	2.40765	6.3014	5.45315	3.39353	6.83459	3.19407	3.77389	3.90329	2.88326	2.8494	2.4392	5.68924	3.8544	2.93952	4.27691	4.62557	4.7157	4.22601	6.78717	4.26842	4.87214	2.74588	3.98318	4.86692	5.39083	7.62037	6.26582	4.95269	6.60697	2.09557	5.31632
Medtr1g090350	27.0128	17.9626	14.8963	5.12384	14.3935	9.25178	7.56999	4.12924	22.8197	7.8713	19.235	25.0163	13.5625	20.7846	23.901	25.8823	19.6283	10.8022	10.2374	18.2328	3.83531	14.6813	16.9529	6.8392	23.9976	22.3077	19.9716	21.7317	7.761	36.9099	18.9267	26.2163	22.9425	5.53403	14.867	14.0931	10.6324	20.87	25.2286	31.3328	26.3947	18.6146	33.9835	49.997	31.8821	27.2834	28.445	21.143	16.9628	13.6199	9.99051	14.0464	19.1143	8.02918	30.0609	22.4697	36.8763	28.2793	32.8989	20.3998	42.2489	22.0186	19.4492	19.7961	10.5256	18.7919	28.5406	15.5967	12.1249	21.7748	24.1725	29.7369	13.9909	53.2987	20.7404	7.83255	15.2883	12.0365	11.0644	32.6204
Medtr1g090370	0	0.586678	0.590398	2.01628	0	0.0709721	0.0175805	0	24.8444	26.563	23.5911	24.1468	0.268543	3.02617	0	3.74667	0	0	0	8.13481	2.19521	0	63.7232	15.1136	59.4699	34.5592	0.0327535	26.8582	6.66689	4.8732	0.241872	0.123679	289.745	2.90477	7.67019	8.08939	10.5111	32.4489	10.112	35.5948	12.8342	22.2201	76.8569	16.8894	0	6.03599	0.0852898	25.5336	1.60004	16.217	6.1262	1.94581	32.2382	37.3187	22.3517	17.1836	49.7587	26.292	156.551	6.21628	4.4506	2.87305	46.6424	109.548	5.92092	27.5197	71.8028	44.1167	159.46	105.796	90.3168	114.11	25.8823	501.974	3.44015	1.37816	32.9266	36.7041	37.8483	75.8877
Medtr1g090380	0	0	0	0.180496	0	0.83306	0.0391126	5.10758	5.01067	0	5.51228	6.93631	0	5.76411	1.15695	0.472945	5.43784	0	4.12349	3.87182	0	1.40572	4.23188	3.15408	7.36596	3.27293	3.90864	4.25942	1.26862	0.257455	1.59004	0.342973	6.42642	0.881645	9.38323	4.26038	3.66301	3.82175	0	2.0576	3.47297	3.2595	5.80713	3.3751	0	0	1.86888	1.14307	0.457061	7.2376	2.47858	0.685508	1.61937	0.413341	0.180583	2.04556	10.7617	1.11921	5.54274	6.5031	0	1.70685	3.24728	1.03528	1.87796	1.06061	7.61175	3.68001	7.94507	6.61296	1.20498	3.95568	3.27067	2.79294	8.57903	16.005	11.7932	9.89847	19.425	15.8661
Medtr1g090400	0	0	0.514097	0.0125991	0	0	0.000255575	0	1.00588	0.035631	5.03671	0.697958	0	0	0	0	0	0	0	0.0781408	0	2.15885	0.349287	0	0.936097	1.41409	0.00300101	0.746089	0.362787	0	0.0923512	0.117636	1.72681	0	0.83306	0.938572	1.1607	6.49068	0.860021	0.576464	2.10747	0.958505	0	1.49536	0	0	0.3003	0.744414	0	0.432734	1.62727	0.952182	2.13406	0.146763	0	1.03252	0.0495643	0.210883	0	0.292001	0	3.94291	2.33441	0.639184	3.72119	2.04851	1.26424	0.306448	2.61483	0.618905	6.50497	1.53672	3.38076	3.96535	7.84763	14.7991	5.97713	9.61372	9.31608	6.51686
Medtr1g090420	0	0	0	0.518328	2.42215	0	3.05204	0	0	0	0	0	1.94839	0	0	0	0	0	0	0	0	1.21651	0	1.23387	0.109951	0	0.0449706	0	0.139726	0	1.1236	0	0	0	0.744414	0.300738	0	0	0	0	0	0	0	0	0	0	0.435135	0	1.10303	0	0.111072	0.0259709	0	0	0	0	0	0	0	0	0	0.0525167	0	0.0572522	0.316807	0	0	0.395061	0	0	0	0.124443	0.380724	0	0	0	0.226791	0	0	0
Medtr1g090430	0	0	0	0.329209	0.0742291	0	0.127806	0.0974984	0	0	0	0	0	0	0	0	0	0	0	0	0	0	0	0	0	0	3.35305	0	0.0782515	0	0	0	0	0.247334	0	0.350371	0	0	0	0	0	0	0	0	0	0	0	0	0	0	0	0.0164365	0	0	0	0	0	0	0	0	0	0	0	0.0236593	0	0	0	0	0	0	0	0	0	0	0	0	0.0506692	0	0	0
Medtr1g090440	0	0	0	0	0	0	0.0131197	0	0	0	0	0	0	0	0	0	0	0	0	0	0	0	0	0	0	0	0	0	0	0	0	0	0	0	0	0	0	0	0	0	0	0	0	0	0	0	0	0	0	0	0	0	0	0	0	0	0	0	0	0	0	0	0	0	0	0.014121	0	0	0	0	0	0	0	0	0	0	0	0	0	0
Medtr1g090450	0	0	11.468	37.8343	14.8067	29.6366	70.9497	24.7961	4.61079	8.17681	8.09101	0.118164	12.2177	12.5811	6.02065	0	0	0	0.251318	0.305199	13.4376	2.02507	0.0806206	1.11483	1.1152	1.93071	1.398	1.35407	7.21931	0	0	0.243388	0	0	0	0.658766	3.42181	0.398648	0.376352	2.04044	0.375735	7.74142	0.759021	0	0	0	0.240502	3.03231	0.653071	0	0	0.519053	0.98746	5.56143	1.8585	0.558843	0.0763133	3.3791	0.361171	0	0	0	0	0	0	3.00419	0	0.153997	0	0.576942	0	0.0477367	0	0.16066	0.272263	0	0.486238	0.196239	0.273292	1.92468
Medtr1g090460	4.0006	0	2.29542	8.24256	6.13727	3.87684	10.4441	2.25475	0	3.20938	0	0	12.8772	0.657737	2.43132	0	0	0	2.99168	0	0	0.319224	0	2.11872	0	0	4.42181	0.736719	0.977867	0	3.78421	0.180896	0	0.880865	0	0.0279789	0.635845	0	2.99796	0.778378	0	1.63513	0.791958	2.75426	0	0	2.92093	1.30117	2.05915	1.01021	0.77327	1.6018	0	1.56139	0	0	0	1.38913	0	0	0	0.294367	0	2.39822	0.82539	0	0.300467	0.230887	0	0	0	0	0.690387	0	0	0	0	0	0.473536	0
Medtr1g090470	0	0	0	0	0	0	0	0	0	0	0	0	0	0	0	0	0	0	0	0	0	0	0	0	0	0	0.147289	0	0	0	0	0	0	0	0	0	0	0	0	0	0	0	0	0	0	0	0	0	0	0	0	0	0	0	0	0	0	0	0	0	0	0	0	0	0	0	0	0	0	0	0	0	0	0	0	0	0	0	0	0
Medtr1g090480	9.49645	0	0	0.0292577	0.0777007	3.40303	0.302362	3.30958	1.73929	17.8414	0	0.0303402	0	0	5.10758	0	0	0	0	0	0	0	0	5.32239	0	0	0.00351279	0.0705374	0.148523	0	0	0	0	0	0	0	0.130727	0	0	10.5333	0	0.889332	0	0	0	0	0	0	0.0703426	0	0	2.23326	0	0	0	0	0	0	0	0	0	0.0383618	0	0	0	0	0	0	0	0	0	0	0	0	0	0	0.187611	0	0	0
Medtr1g090490	147.606	83.4269	112.123	70.3678	79.4305	93.9275	92.6146	84.8954	67.53	73.3773	55.7714	64.5262	122.598	128.686	86.4289	80.0835	69.972	25.5964	65.2603	50.1183	32.6204	67.1822	32.8523	91.7574	49.1067	79.9317	81.1685	101.471	76.6556	58.4276	54.1602	61.0425	57.3785	53.8779	57.7526	62.006	45.5391	40.8542	79.9808	96.5092	50.2676	71.6593	78.4508	118.198	137.017	52.1473	66.2148	46.1856	47.4295	62.321	50.9254	39.7708	31.8954	42.453	58.749	80.3162	102.053	55.5838	70.2701	111.387	35.5948	55.6766	51.7608	49.6394	46.0001	48.3572	75.3542	67.2306	51.351	56.2183	42.0024	66.6437	61.2948	79.812	58.3876	48.96	48.2617	58.4957	67.2306	67.9833
Medtr1g090520	4.91122	29.1539	15.4803	0.392522	3.24728	3.13819	2.65151	0.30774	0.300161	1.35225	0.518124	1.00686	12.6081	14.8353	6.49837	24.6213	4.89397	4.5037	3.79955	0.710621	7.33271	0.981664	0.302494	1.75888	0.524726	1.29387	4.89283	4.91923	1.47593	9.07021	3.41571	1.27151	1.20431	2.11292	1.04478	1.53706	0.807009	0.323234	5.50143	1.93803	0.381476	1.35306	3.95142	4.86467	5.15472	15.3135	2.06936	3.2499	3.92945	0.171616	3.09611	0.915856	2.94964	1.71355	0.358452	2.28832	2.47544	0.544696	3.53299	0.741737	0	0.561528	0.902818	0	0.186421	0.034836	0	0.0292799	0.0661576	0.0293018	0.0779114	0.232312	0.6797	0.747764	0.0412126	0.227264	0.0419101	0.322942	0.250948	0.537697
Medtr1g090530	0	0	0.93413	0.170713	3.02474	0.566315	7.34407	0.162983	0	0	0	0	0	0.423163	0	2.46776	3.84784	0	0	0	0	0	0	0.3883	0	0	1.61985	0	0	0	0	0.390299	0	0	0	0	0	0	0	0	0	0.554345	0	0	0	0.583543	0.461141	0	0.5528	0	0	0.254935	0	0	0.342383	0	0	0	0	0	0	0.348628	0	0	0	0	0	0	0	0	0	0	0	0	0	0	0	0	0	0
Medtr1g090540	0.688949	2.18752	1.05288	0.374401	0.345929	0.216553	0.853622	0.457945	3.02218	0.39405	2.02963	1.56765	1.33093	0.578063	0.264616	2.04191	2.87447	2.40345	0.211347	1.15843	2.0992	1.99141	4.63171	0.225714	3.62017	0.745858	0.15445	0.246892	2.79906	3.15248	1.12196	0.300872	6.16323	1.31115	2.31698	0.844392	0.636708	0.78032	1.62897	0.580274	1.90971	3.34588	0.656739	0.970725	0	2.12126	0.671527	1.61052	0.859705	0.192889	0.424399	0.4634	0.895767	0.790687	0.268661	1.70771	0.270423	1.91279	0.856777	0.76435	1.93397	2.46828	1.11451	5.86596	1.65682	0.635621	2.52107	0.919013	1.92921	1.54279	0.397035	1.15773	1.92247	1.32444	1.25073	1.69671	2.04488	3.21391	3.49126	1.38913
Medtr1g090550	70.7185	41.3614	41.2853	63.5714	49.0434	56.8933	41.0053	76.3562	79.7553	67.9833	98.7088	50.9009	50.6927	33.3819	93.5366	55.0988	66.3737	109.746	60.7189	91.4552	101.471	92.11	82.9338	79.0147	53.0255	49.4268	49.8457	49.1067	63.1381	54.5066	58.9249	62.9026	67.4091	47.1856	67.1343	77.0257	91.2521	71.8998	43.5507	59.1514	83.3667	56.0068	40.409	48.5434	93.5366	85.0948	46.4403	80.3162	42.6917	69.7351	92.187	61.5863	73.1715	45.8601	52.7302	54.3874	37.0754	41.2305	28.6176	50.4479	58.3876	40.1705	43.2964	34.5008	31.4272	40.3547	47.3592	36.5932	51.4889	55.5073	42.2703	46.5627	39.5918	38.4767	58.749	60.9797	77.9602	78.3483	78.8067	66.6437
Medtr1g090580	0	1.67704	5.09997	4.12924	0	3.91903	6.36111	1.9934	0.689457	8.42129	0	0	27.7189	4.35168	4.8303	0.894162	7.90055	0	2.2771	1.93183	2.28832	2.46828	1.33399	2.62481	0.145792	0.457382	2.93176	1.44061	2.55248	0	3.4013	0.7294	5.70567	2.53657	0	2.17284	0	3.86444	6.43855	0.237609	0.76657	1.56188	1.01148	2.73622	0	0	0.544696	0	1.3951	0.291514	0.402783	2.23922	0	9.12042	0.631083	0.465417	1.36672	0.0427215	1.11308	1.97248	0	0.220536	0	0.525104	0.843288	0	1.89256	0.483412	1.30718	0.103613	0	0	0.498565	0	1.34385	0	0	0	0	0
Medtr1g090590	0	0	0	0	0	0	0	0	0	0	0	0	0	0	0	0	2.00537	0	0	0	0	0	0	0	0	0	0	0	0	0	0	0	0	0	0	0	0	0	0	0	0	0	0	0	0	0	0.621321	0	0	0	0	0	0	0	0	0.0467679	0	0	0	0	0	0	0	0	0	0.270716	0	0	0.412657	0	0	0	0.128979	0	0	0	0	0	0	0
Medtr1g090600	0	0	0	0	0	0	0	0	0	0	0	0	0	0	0	0	0	0	0	0	0	0	0	0	0	0	0	0	0	0	0	0	0	0	0	0	0	0	0	0	0	0	0	0	0	0	0	0	0	0	0	0	0	0	0	0	0	0	0	0	0	0	0	0	0	0	0	0	0	0	0	0	0	0	0	0	0	0	0	0
Medtr1g090620	8.99579	17.7072	13.9215	13.0729	4.54943	10.7135	7.47037	4.14202	8.17133	4.23094	8.73532	3.90772	12.5984	8.4054	12.007	11.2155	10.5197	5.78827	10.6228	5.462	13.5344	8.56704	1.99091	9.87578	2.71013	7.00255	9.13217	10.2035	10.2012	5.7539	7.50509	6.42642	6.62418	6.19931	6.44465	6.23738	2.25314	2.99571	2.53971	4.07463	6.83459	8.40099	5.99329	8.46919	15.9032	4.88409	7.53206	13.4481	5.06302	3.09683	6.86446	5.49538	5.0744	1.24377	3.95318	3.6768	8.5872	4.13129	5.02128	5.58248	3.51218	6.46057	4.4991	2.31376	5.78268	3.15181	3.28428	4.21815	6.42225	5.26288	6.05658	5.34482	9.53348	3.70448	5.90218	10.2962	3.55427	6.94508	6.57544	9.1915
Medtr1g090625	0	0	0	0	0	0	0	0	0	0	0	0	0	0	0	0	0	0	0	0	0	0	0	0	0	0	0	0	0	0	0	0	0	0	0	0	0	0	0	0	0	0	0	0	0	0	0	0	0	0	0	0	0	0	0	0	0	0	0	0	0	0	0	0	0	0	0	0	0	0	0	0	0	0	0	0	0	0	0	0
Medtr1g090630	34.3133	35.2367	34.7507	5.56031	15.6214	7.95261	2.76672	6.33023	8.09101	7.3861	3.41999	11.8353	24.6647	28.9134	5.66693	90.8999	33.3924	0	5.1262	13.586	10.0188	8.19447	3.68712	1.42073	6.01185	11.2837	9.69721	16.7006	1.32518	43.5306	6.46835	5.36732	0.269479	2.92357	2.18467	8.5932	3.34115	3.55262	1.90381	14.3255	1.70551	0.853278	14.5139	17.0081	76.5551	44.331	6.90366	0	1.62161	2.56577	6.51261	5.97432	4.59151	0	3.88604	10.4524	20.0536	2.62802	10.0109	16.1111	3.66301	4.59366	4.58949	0.051877	1.71409	1.18914	1.68207	3.80042	0.678373	2.34056	1.59726	0.419148	2.50998	3.97989	2.52284	0.875834	3.4847	2.43201	3.87103	3.83293
Medtr1g090640	0	3.70521	0.321091	0.0138666	0.0774032	0.0324653	0.00110274	0.093488	0.252346	0.966509	0.196562	1.6407	0	0	3.04375	0.37083	0.374066	1.14665	0	1.05159	0	0.138471	3.59094	1.97201	1.33433	1.0674	0.0021274	0.655334	1.43784	2.93249	0.98746	2.09818	0.73123	1.13489	1.00053	0.144106	1.67422	0.158853	1.37206	2.78499	0.688949	0.168569	1.7278	1.36412	0	0.697769	1.92247	4.60082	0.866423	1.13828	0.586007	2.24029	0.655136	1.22011	0.785862	1.38096	0.695919	2.22819	4.86994	2.75377	8.10812	12.6964	2.62481	4.30614	8.40099	3.72042	4.35378	6.36955	15.0678	6.26886	13.4303	3.16615	6.17425	5.31997	0.527704	0.841022	0.205755	0.210648	0	0.810125
Medtr1g090650	0	0	0	0.576041	0	0.987763	0	0	0	1.53672	0	0.355796	0	0	0	1.53789	3.02877	3.33885	0	1.6049	0	0	0.70757	0.830351	0.325817	0	0.0375615	0.7237	1.9219	0	0	0.837763	1.04727	0	0.131238	0.698461	0.602814	0.34776	0.527265	0.28878	2.0384	0	0	0	4.98872	0.705848	0.163756	1.51488	0.10133	3.54678	0.514311	0	0.188645	0.596004	0	0.335796	0.958232	0.272883	1.70734	0.710875	0	0.456662	0	0.121929	1.57443	0.190224	0.534367	0.0516969	0.920165	1.26342	2.62981	1.54498	0.317448	0.398478	1.25362	3.89355	0.540787	0.588716	1.34917	1.5991
Medtr1g090657	1.65872	3.56831	4.14799	3.76602	6.45544	3.57184	1.25295	6.01185	1.41567	3.36964	12.6857	3.43868	2.45182	3.7817	3.42087	1.5548	0	1.56891	1.53108	4.44534	16.3922	9.01126	4.29672	2.40873	1.49416	4.15977	2.62742	3.67336	5.93003	1.65818	6.28497	1.33725	3.13972	5.59752	8.51121	4.1009	7.56666	0.123363	3.52222	3.72284	3.5867	2.37918	6.59499	1.34589	1.60667	2.6941	1.91674	0.863921	0.44176	7.5962	8.17336	9.06124	3.64554	0.79472	2.29479	2.45759	0.426418	2.9782	3.57577	15.0171	14.747	7.05707	3.97722	2.80441	7.7204	4.49589	3.42252	4.92942	5.11326	6.05658	4.84609	4.21154	6.23738	6.798	17.7427	16.2789	21.7814	10.4978	12.9121	14.1705
Medtr1g090663	0.45401	1.37664	0.783776	3.14334	0.103815	0.0550391	0	0	16.5033	16.269	38.0583	29.1961	0.410733	2.37918	6.7123	1.92921	0	0	5.05058	17.1887	0	9.66265	29.6917	12.0672	22.7438	22.2273	0.131324	6.71337	6.73468	6.34917	0	3.37587	29.9481	3.69561	29.2403	20.2245	34.7771	18.5965	9.02238	17.0462	4.8303	8.74366	9.71355	5.77359	0	4.91362	3.13616	10.6184	4.12633	22.0186	12.9454	33.069	20.0659	4.83725	32.4257	19.6052	15.8207	12.3438	23.7204	15.4886	16.6809	19.2582	58.4276	36.3856	49.0434	19.8251	48.5218	46.5129	47.4736	49.9527	35.4532	37.0047	57.0874	69.8898	51.7943	21.6844	63.6425	29.1539	22.176	38.4767
Medtr1g090667	21.7056	11.1783	26.7171	37.7311	42.4162	38.2696	43.6997	15.2963	1.52149	15.4262	3.25643	0.562089	19.3471	4.05575	3.59003	2.66912	4.61889	0	0	0.185718	0	1.23829	0.422842	8.94985	1.10866	0.357498	0.0739381	0.0681549	3.0097	0.505397	0	0	0	0	0.44894	0.0175536	0.166619	0.679448	0.225586	1.44348	0	1.8467	0	0.150349	0.867506	4.17756	0	0.965979	0	0	0	0	0	0.25932	1.38133	0.251162	0	0	0	0	0	0	0	0	0	0.237359	0	0	0	0.453293	0	0	0	0	0.430462	0.812234	0.346224	0.52294	1.32287	0.420609
Medtr1g090670	4.4013	4.44318	12.7922	14.0308	13.4376	6.35845	17.0462	4.83611	20.5868	20.206	43.0913	25.4636	13.1277	14.3455	4.57931	4.70884	4.08813	1.26456	2.94161	13.4599	0	9.69259	26.5724	22.9244	27.6399	20.7017	19.8517	11.9237	17.3833	16.6853	21.949	19.3882	17.2762	6.2735	16.0937	16.6947	14.3255	27.4486	19.6475	15.7999	29.3313	11.4745	20.9213	17.3526	16.081	9.57318	18.4438	22.3756	2.20094	17.7843	14.3564	9.34128	16.9628	16.8894	17.3181	15.7025	8.1927	18.7511	12.8584	14.1788	20.3865	13.3122	22.3314	40.4576	15.3361	8.52379	19.1671	9.50768	27.2127	24.9666	26.8309	12.5342	10.1939	22.9664	55.5838	33.4045	58.4555	48.2864	43.9826	52.5434
Medtr1g090673	1.43144	0	0	0	0	0	0.203626	0	0	0.0113668	0	0	0	0	0	0.405737	0	0	0	0	0	0	0	0	0	0	0.00554519	0	0	0	0	0	0.179933	0	0	0.00652384	0	0	0	0	0	0	0	0	0	0	0.0287609	0	0	0	0	0.0139898	0	0	0	0	0	0	0	0	0	0	0.180993	0	0	0	0	0	0.0933127	0	0	0	0.0116289	0	0	0	0	0.106753	0	0
Medtr1g090680	0	0	0	0.000734063	0	0.0257758	0.00281225	0	0	0.00615222	0	0.00875579	0	0	0	0	0	0	0	0	0	0.0732206	0	0.0240988	0.0492542	0.0290631	0	0	0	0	0	0	0	0	0	0	0	0	0	0	0	0	0	0	0	0	0	0	0	0	0	0	0	0	0	0.0923512	0.133815	0.0460352	0.0524106	0.213493	0	0	0	0	0	0.00683128	0	0	0.343247	0.0354081	0.321213	0.0350321	0.0304669	0.180583	0	0	0	0	0	0
Medtr1g090683	0.471636	0	0	0.0121234	0	0	0	0	0	0	0	0.0962036	0	0	0	0	0	0	0	0	0	0	0.600592	0.859705	0.0644941	0	0	0	0	0	0.192996	0	0.687729	0	1.21858	0	0	0	0	0	0	0	0	0.853008	0	0	0	0	0	0	0	0	0	0.119139	0	0.0407148	0	0	0.605753	0	0	0.20607	0.413667	1.20866	0.146763	0.171709	0.0604792	0.145792	0	0.505558	0.208628	0.402276	0.0924147	0	0	0	0	0	0	0
Medtr1g090687	1.9406	0	0	0.000594212	0	0	0	0	0	0	0	0	0	0	0	0	0	0	0	0.091422	0	0	0	0.0893201	0	0	0	0	0	0	0	0	0	0	0	0	0	0	0	0	0	0.0187243	0	0	0	0	0	0	0	0	0	0	0	0	0	0	0	0.0881309	0	0	0	0	0	0	0	0.0172353	0	0	0.927411	0	0	0	0	0.0907087	0	0	0	0	0	0.123284
Medtr1g090690	0.342232	0	0	0.0010125	0	0	0	0	0.0825344	0	0.202905	0	0	0	0	0	0	1.76102	0	0.114137	0	0	0.15492	0	0	0	0.00172542	0	0.0462451	0	0	0	0	0	0	0	0	0	0	0	0	0	0	0	0	0	0	0	0	0	0	0.00556376	0	0	0	0.0108045	0	0	0	0	0	0	0.155987	0.0305365	0.0445373	0.00859555	0.0387876	0.0361574	0.0831176	0.0192614	0	0	0.0325134	0.0671671	0	0	0	0.130727	0	0
Medtr1g090693	3.30137	2.22438	3.29505	1.80063	2.93311	2.59803	0.573789	3.33011	0.707069	0.441621	0.967543	0.807846	0.645396	0	0.99425	0.553206	1.33236	0	1.68386	1.94684	4.36793	1.09311	0.359516	0.877043	0.467063	0.755588	0.0754037	0.347084	0.844392	0.409715	0.326809	0.167757	0.558407	0.312744	1.0777	0.102502	0.429054	0.913114	0.413667	0.392371	0.792246	1.65721	0.105194	1.04865	2.30641	0.425032	0.218574	1.54498	0.272883	0.209775	1.20943	0.861966	0.0897626	1.0343	0.206411	0.883463	1.12825	3.15851	0.537697	2.31985	2.22438	1.49612	1.53028	0.404872	0.176322	0.936628	0.344936	1.97356	0.976091	0.746089	1.29685	0.990283	0.456829	1.50985	1.18726	1.22899	0.755377	1.25729	0.719885	1.00652
Medtr1g090697	0	0	0	0.0176361	0	0	0	0	0	0.196455	0	0.220774	0	0	0	0	0	0	0	0	0	0	0	0	0	0	0	0.135422	0	0	0	0.489444	0	0	0	0	0	0	0	0	0	0	0	1.10902	0	2.8707	0	0	0	0	0	0	0	0	0	0.0889454	0.779191	0	0	0	0	0	0	0	0	0	0	0.0277065	0	0	0	0	0	0	0.0673729	0	0.0571238	0.328905	0.878238	0
Medtr1g090700	16.1427	3.1339	9.90656	21.1629	8.66457	14.2481	12.4694	12.2047	13.1317	18.1931	19.5036	7.49443	10.4331	13.836	6.58493	15.7187	9.4342	15.6386	3.70197	22.9332	11.7	14.1477	10.8586	11.155	10.939	8.96724	13.9993	10.1889	11.62	9.80428	5.71846	10.4414	17.2568	7.16188	18.4386	11.2614	8.95665	19.3985	7.64423	12.9415	11.0706	11.02	13.8517	10.7531	20.5868	13.0373	6.76752	15.1317	7.36036	17.1051	15.7819	10.6787	8.95899	13.2312	13.8203	8.29465	10.7531	7.96904	11.938	14.8759	13.5418	11.6543	27.8607	8.66269	10.7908	15.7269	9.3116	8.14616	7.13126	11.1979	17.271	9.5838	17.0189	8.45624	37.8343	65.176	32.1804	33.4674	26.44	15.5178
Medtr1g090703	6.00893	3.17803	12.6722	14.5254	0.433602	16.9432	12.4405	13.0543	4.22897	6.92205	11.8578	3.79594	11.4092	15.9908	3.09886	2.6754	8.03852	0	0.188002	0.836625	4.1628	1.12327	2.77761	2.50011	2.77416	4.78234	0.946817	7.59424	4.58748	0	1.30639	0.495712	0.210237	0	1.27579	0	0.118607	1.62855	3.59759	0	0.646845	4.01591	3.89154	0	1.00263	0.5747	3.14557	0	3.15625	2.77281	0	0	0.375251	0.133638	5.79114	3.69377	1.47898	4.48634	0.683544	5.6555	8.92403	3.5867	0	1.90418	0.698461	1.94581	6.70172	0.951597	2.37589	0.0214668	7.31786	1.83409	2.79072	5.3971	4.60264	1.3512	1.91131	2.36668	4.45411	0.711148
Medtr1g090707	0	0	0	0.0158964	0	0	0.00179792	0	0	0	0	0	0	0	0	0	0	0	0	0	0	0	0	0	0.0450498	0	0	0	0	0	0	0	0	0	0	0	0	0	0	0	0	0.237609	0	0	0	0	0	0	0	0	0	0	0	0	0	0.0686942	0	0	0	0	0	0	0	0.036965	0	0	0	0	0	0	0	0	0.00818435	0	0	0	0	0	0	0
Medtr1g090710	0	0	3.30054	0	0	0	0	1.36747	0	0	2.46123	0	0	0	0	0	0	0	0	0	0	0	0	0	0	0	0	0	0	0	0	0	0	0	0	0	0	0	0	0	0	0	0	0	0	0	0	0	0	0	0	0	0	0	0	0.0880775	0	0	0	0	0	0	0	0.0368579	0	0	0	0	0	0	0	0	0	0	0	0	0	2.80956	1.33897	0.284252
Medtr1g090717	0	0	0	0.002883	1.49416	2.8494	1.61985	1.52689	1.29685	4.61704	1.76634	6.80414	4.35498	9.30717	0	0	4.69705	0	6.94684	1.50049	0	11.976	0	9.48885	2.62543	8.30588	24.9812	10.676	8.23316	0.563159	8.23316	3.10036	0	1.17828	2.40167	0.401086	1.65721	1.59127	2.99571	5.35862	6.37737	9.94221	21.0749	11.4794	4.56459	0	7.29579	0	17.6595	4.09408	0.260517	7.62796	2.82151	26.4938	10.2035	6.8392	16.3888	12.0852	19.2171	3.08428	0	2.25981	0	0.126498	1.22936	0.234713	0	1.49207	3.28504	1.21325	4.80918	7.11733	7.5251	1.17537	0.711348	0.11809	1.95032	8.56502	11.2121	4.07948
Medtr1g090720	4.60264	8.30588	6.69214	8.92958	7.94174	9.85248	7.89312	19.8517	8.47667	3.4242	7.88065	10.3283	1.4695	11.5202	16.3331	6.03733	7.37602	19.8995	15.8619	6.72722	2.62186	14.6902	7.10435	6.97458	3.21318	5.1536	7.65296	4.89178	11.0497	4.89992	11.9684	14.4256	4.54109	16.3178	10.9753	15.2349	8.85283	6.80414	6.798	18.3221	9.7776	8.31204	5.82111	12.3321	8.58105	3.90154	7.88548	17.056	15.2672	16.0185	4.78561	10.7843	8.05978	15.9768	3.79506	6.58343	9.97759	6.05658	4.54109	6.24809	15.9264	4.9792	5.89968	12.874	6.8373	5.27532	8.68786	23.6457	12.0789	7.95261	5.3535	7.90055	7.84957	4.81708	4.29493	5.88072	13.3333	8.45624	8.82236	9.61172
Medtr1g090723	19.1091	27.6282	33.1338	19.2452	39.1311	27.4684	31.2005	20.7226	17.1319	19.4709	21.3144	11.7475	34.8077	24.6724	19.5801	19.7202	17.2202	18.1393	18.2384	20.4471	9.26907	14.3455	11.3797	17.0608	21.4519	15.2061	29.1857	24.4925	22.9095	21.2372	15.353	19.6052	10.2497	20.6522	21.0174	13.0089	18.2159	13.8161	17.3078	16.6809	20.7727	27.0775	23.4995	21.9903	11.6882	20.7161	14.5818	15.1136	22.4392	16.8783	16.5559	27.93	16.542	20.9706	16.5125	12.5205	20.8222	24.9474	20.5868	9.46557	12.6628	14.5216	21.4138	13.5893	18.5762	20.3132	11.2065	18.829	16.9782	13.2005	16.5816	17.8629	17.1625	20.802	17.9505	15.4803	13.7488	14.3892	16.5326	11.7418
Medtr1g090730	0	0	0.362931	0.0677436	0.681324	0.323823	2.80568	0.231238	1.17208	0.201025	0	0.889984	0	0.189046	0	0	0.585517	0	0	0.251575	0	0.153327	0.680171	0	2.63955	0.579628	0.960952	0.246687	0.660155	0	0.171709	0.182626	0	0.77248	0.34541	0.164397	0.392994	0.532899	0	0.256449	0.691315	0.72071	2.04097	0	0	0	0.358145	1.09439	0.57582	0.598026	0.17013	0.622758	1.10525	1.03151	0.466691	1.6018	0	0.247211	0.543161	0.283536	2.08925	0.748802	1.44779	0.320379	0.656987	1.20604	2.27759	1.1252	1.94891	1.02625	3.87594	2.59612	2.07041	1.84521	0.715357	1.21584	0.0650892	0	0.373276	0.237756
Medtr1g090733	1.19809	0	2.70512	1.89352	0.151891	3.51291	2.08053	1.89154	2.4279	0.526816	0	1.21257	0	3.25719	1.96945	2.94379	1.22823	5.70711	1.1011	0.216752	3.5815	0.494114	0.338823	1.62161	0.712761	1.03464	2.25926	1.07994	1.8176	2.43807	3.55934	1.55807	1.20832	1.11691	1.16653	3.81699	5.8097	0.290426	0	0.661187	0.258239	1.85803	0.497793	0	3.72557	1.34917	0.26413	0	1.10902	1.14752	2.99571	4.4013	5.58351	4.25055	4.42637	1.08993	3.65396	1.88495	0.588914	0.668152	0	0.343849	1.2584	0.757685	0.35616	0.541916	2.66974	2.25163	1.49461	2.14576	1.72542	0.990571	0.992526	1.57824	2.3919	2.75502	1.92086	4.5179	2.19039	3.12067
Medtr1g090737	0	0	0	0	0	0	0	0.061143	0	0	0	0	0	0	0	0	0	0	0	0	6.24651	0	0	0	0	0.271877	0	0	0	0	0	0	0	0	0	0.128296	0	0.302494	0	0	0	0	0	0	0	0	0	0	0	0	0	0	0	0	0	0	0	0	0	0	0	0	0	0	0	0	0	0	0	0	0	0	0	0	0.45401	0	0.509589	0.135987	0.477216	0.300872
Medtr1g090740	7.90771	2.59015	3.06162	4.28097	2.56291	7.1479	8.8898	2.97225	17.1733	12.0672	43.2739	16.7306	1.75145	13.4699	4.70065	3.96812	16.0092	11.9907	14.1314	14.2767	14.3564	20.0029	22.8267	30.5264	26.254	17.2299	7.42701	10.945	8.58105	3.03086	14.3564	11.1699	27.0222	1.69178	33.1992	5.30904	22.2997	18.8919	4.85066	20.8971	16.379	6.07224	13.0729	11.2866	1.90205	2.98079	7.76491	4.26605	7.2752	22.842	7.2077	11.7966	28.147	2.89586	16.5816	15.9531	8.3213	9.03293	11.0001	9.27989	6.90063	18.5644	10.2875	13.0471	13.4812	11.5879	18.7393	19.8251	13.3482	30.2115	32.4106	16.5918	29.3313	22.1233	21.4266	43.8403	41.3412	23.8698	40.516	61.8087
Medtr1g090743	0	0	0	0	0	0	0	0	0	0	0	0	0	0	0	0	0	0	0	0	0	0	0	0	0	0	0	0	0	0	0	0	0	0	0	0	0	0	0	0	0	0	0	0	0	0	0	0	0	0	0	0	0	0	0	0	0	0	0	0	0	0	0	0	0	0	0	0	0	0	0	0	0	0	0	0.494114	0	0	0	0
Medtr1g090747	0	0	0	0	0	0.182522	0	0	0	0	0	0	0	0	0	0	0	2.63363	0	0	0	0.320652	0	0	0	0	0	0	0	0	0	0	0	0	0	0	0	0	0	0	0	0	0	0	0	0	0	0	0	0	0	0	0	0	0	0	0	0.0200876	0	0	0	0	0	0	0	0	0	0	0	0	0	0	0	0	0	0	0	0	0	0
Medtr1g090750	0	0	0	0	0	0	0	0	0	0	0	0	0	0	0	0	0	0	0	0	0	0	0	0	0	0	0	0	0	0	0	0	0	0	0	0	0	0	0	0	0	0	0	0	0	0	0	0	0	0	0	0	0	0	0	0	0	0	0	0	0	0	0	0	0	0	0	0	0	0	0	0	0	0	0	0	0	0	0	0
Medtr1g090753	0	0	0	0	0	0	0	0	0	0	0	0	0.44894	0	0	0	0	0	0	0	0	0	0	0	0	0	0	0	0	0	0	0	0	0	0	0	0	0	0	0	0	0	0	0	0	0	0	0	0	0	0	0	0	0	0	0	0	0	0	0	0	0	0	0	0	0	0	0	0	0	0	0	0	0	0	0	0	0	0	0
Medtr1g090760	0	0	0	0	0	0	0	0	0	0	0	0.136764	0	0	0	0	0	0	0.209089	0	0	0	0	0	0	0	0	0	0	0	0	0	0	0	0	0	0	0	0	0	0	0	0	0	0	0	0	0	0	0	0	0	0	0	0	0	0	0	0	0.470648	0	0	0	0	0	0	0	0	0	0.925925	0	0	0	0	0	0	0	0	0	0
Medtr1g090763	0	0	0	0	0	0	0	0	0	0	0	0	0	0	0	0	0	0	0	0	0	0	0	0	0	0	0	0	0	0	0	0	0	0	0	0	0	0	0	0	0	0	0	0	0	0	0	0	0	0	0	0	0	0	0	0	0	0	0	0	0	0.405737	0	0	0	0.0958079	0	0	0	0	0	0	0	0	0	0	0	0	0	0
Medtr1g090770	0.513664	4.1628	1.03151	0	0	0	0	0.118309	0.315293	0.0396674	0	0.0556539	0	0	0.273572	0.679238	0.897011	0	0	0.289712	1.01933	0.11015	0.180112	0	0.107862	0.0477845	0	0.0919696	0.0772068	4.60082	0.708608	0.205287	0.240191	0.397554	0	0.00102257	0	0.132165	0.416677	0	0.3771	0	0.300872	0.389731	1.60751	5.10219	0.379536	0.843016	0.0798578	0.131421	0.0788497	0	0.460701	0.232541	0.198263	0.0355683	0.093252	0.0101873	0.579213	1.93333	0.728894	1.84282	0.506945	0.456287	0.23312	1.02045	0.175011	0.298769	0.0801494	0.0254483	0.281084	0.0830034	0.28627	1.31461	0.0386753	0.0590594	0.106874	0.0970892	0.0850687	0
Medtr1g090773	23.9086	6.14139	33.6902	13.9103	6.91337	16.5276	23.76	26.7768	17.3786	39.6297	57.2182	22.6602	38.2544	46.1856	19.6283	25.2465	31.5434	22.423	21.3291	25.3795	17.7469	13.0764	17.142	57.2182	26.7768	19.8623	39.859	26.9913	27.6101	39.517	32.5922	16.2392	20.8154	22.5154	34.7259	23.3817	27.5197	25.9932	16.9683	32.4762	24.0795	28.8713	27.4576	11.3202	32.2651	31.4732	25.0163	16.3233	13.9756	39.2359	32.5316	21.6844	40.4778	9.68097	35.9039	24.3134	32.6333	26.5814	18.9329	19.8384	19.1671	18.7032	18.9692	18.1992	16.6947	23.9976	18.0074	26.0733	27.841	53.1898	22.2273	19.3346	33.0575	26.4749	26.6285	49.78	69.7831	49.9314	69.9332	140.401
Medtr1g090780	10.4692	17.7011	8.71657	26.0838	26.5814	12.4767	8.25743	12.5617	34.6672	17.6484	93.5366	28.6523	6.53257	27.9583	18.1113	12.3097	15.5649	54.1243	6.5031	40.9714	60.6241	20.4471	34.0701	13.6374	30.2912	28.445	18.6708	25.9463	15.0511	37.1789	14.9731	26.5913	27.5197	24.9919	42.5878	26.4749	16.1862	40.0958	33.0191	29.593	41.607	25.4209	20.5731	21.9834	18.5811	41.0371	13.6816	13.6306	16.9937	53.1898	29.5259	34.8077	22.0034	39.0975	28.3311	28.8713	27.4392	26.0447	32.8385	81.5136	53.1642	48.5434	111.923	32.7116	25.2735	98.6324	32.5438	20.329	60.5808	27.2834	69.8898	30.9898	22.0034	22.4928	127.553	110.817	107.547	92.9262	84.666	38.0583
Medtr1g090783	0	0	0	0	0	0	0	0	0	0	0	0.0277819	0	0	0	0	0	0	0	0	0	0	0	0	0	0	0	0	0.57236	0	0	0	0	0	0	0	0	0	0	0	0	0	0	0	0	0	0	0	0	0	0	0	0	0	0	0	0	0	0	0	0	0	0	0	0	0	0	0	0	0	0	0	0	0	0	0	0	0	0	0
Medtr1g090787	0	0	0	0	0	0	0	0	0	0	0	0	0	0	0	0	0	0	0	0	0	0	0	0	0	0	0	0	0	0	0	0	0	0	0	0	0	0	0	0	0	0	0	0	0	0	0	0	0	0	0	0	0	0	0	0	0	0	0	0	0	0	0	0	0	0	0	0	0	0	0	0	0	0	0	0	0	0	0	0
Medtr1g090803	4.88855	3.32462	4.5442	8.17336	5.27056	5.86451	9.19382	3.92564	2.71797	7.66526	1.0768	2.53714	4.88608	4.80713	6.64005	4.48634	3.8989	0	1.96844	1.56396	4.81708	1.18688	1.31979	5.01199	1.98815	1.98445	3.96154	1.07382	3.90411	4.32543	5.04388	5.05394	3.22292	4.98872	2.83156	6.33731	4.98147	4.18126	6.07224	4.56173	5.28139	1.44524	3.37125	5.10893	5.77488	6.73784	4.50277	2.88128	8.05005	1.44097	6.39004	4.47366	3.01764	3.45253	2.41298	1.93957	3.62542	3.65049	3.92106	3.92106	11.4745	5.07669	2.0173	5.3351	2.066	8.1985	7.1006	5.42344	5.75255	4.70294	2.58279	4.81836	2.48727	2.91399	2.97154	2.36296	0.995245	3.10126	0.570372	1.57276
Medtr1g090807	0	0.944389	0	2.65272	1.26831	2.07374	1.25479	4.19873	0.258522	0	12.1616	0.0175048	0.0595834	0.64963	0	0	0.304566	1.74081	0.259077	0.244298	5.5207	0.951597	0.281363	0	0.0523322	2.81549	0.00576246	0	0	0	0	0	0	0	0.140632	0.211789	0.525328	0.113549	0	0	0	0.925925	0	0	0.76435	0	0	0.682282	0	0.0660601	0.957924	0	0.279552	0.151314	0.0946115	0.0212354	0	0.0143858	0	0	0	0	0	0	0	0	0	0.142405	0	0	0.126748	0.0868598	0.00613662	0.053726	5.44817	0.0374928	8.76877	10.7306	15.4262	8.38765
Medtr1g090810	0	0	0	0.0444481	0.332194	1.32481	0.26319	0.687507	0	0.047486	6.8766	0	0	0.477821	0	0	0	0	0	0	0	0	0.607525	0	0.633042	1.58475	0	0	0	0	0	0	0	0	0	0.582306	0	2.06936	0	0	0	2.26389	0	0	0	0	0	0	0	0.377271	4.11514	0.244298	0	0.175613	0	0	0	0	0	0	0	1.14177	0	0	0	0.0812181	1.74505	0.184794	0	0	0	0.261148	0	0	1.21545	0	6.07067	43.9241	20.791	17.1051
Medtr1g090813	1.82429	1.79779	1.18113	0.821352	1.47898	0.853942	1.29387	2.79827	1.06291	0.917011	1.20768	0.350371	1.22438	2.4672	1.82916	0.765646	1.09121	5.24954	1.95366	1.2587	7.95765	1.11237	2.28985	1.54326	0.928311	0.392825	1.92871	0.909988	0.850706	0.881116	0.48603	0.801153	1.46734	0.891417	1.65164	1.78439	1.24103	0.719094	1.24925	0.649864	1.45668	1.20243	2.18752	1.28752	2.75924	3.305	0.641056	2.52344	1.24005	1.75365	2.60543	0.754564	0.729179	1.02834	1.04277	0.266	0.44176	1.08628	0.852431	1.41051	2.42896	0.794429	2.42215	1.05288	1.61518	1.20431	0.642528	0.612723	0.983964	1.42073	1.39951	1.21545	1.7146	0.855935	3.33885	3.53677	1.37816	2.20042	1.03308	1.72176
Medtr1g090817	2.70013	9.59292	3.00088	10.3487	7.43837	4.90193	7.06036	15.1559	6.9763	15.3361	9.28344	6.44297	5.65268	9.62806	10.1245	1.30045	1.64459	7.1006	9.97982	7.44577	0	10.6842	10.9753	10.6651	3.83531	5.89668	11.3261	10.2258	8.92769	3.96535	7.8604	8.8855	18.2936	7.71311	24.426	13.6585	15.6439	6.0314	3.0113	10.9285	9.54579	4.69382	8.23512	7.75701	8.3527	3.65307	3.11089	8.79407	8.16951	24.5695	11.5828	9.63749	5.811	1.49612	0.873224	2.98142	1.88897	11.056	11.4336	4.3638	24.8792	8.93879	4.45227	11.1262	9.4611	2.85751	15.1559	10.7765	7.20944	24.6647	12.0421	11.7753	11.0982	7.10245	8.94777	17.6022	16.9056	7.63878	6.01818	24.3584
Medtr1g090820	0	0	0	0	0	0	0.0437615	0	0	0	0	0	0	0	0	0	0	0	0	0	0	0	0	0	0	0.359361	0	0	0	0	0	0	0	0	0	0	0	0	0	0	0	2.26988	0	0	0	0	0	0	0	0	0	0	0	0	0	0	0	0	0	0	0	0	0	0	0	0	0	0	0	0	0	0	0	0	0	0	0.13372	40.5922	36.957	13.3707
Medtr1g090827	7.26341	9.31856	7.90409	3.42763	9.73579	6.2735	10.199	5.32475	6.4968	8.65145	8.36008	5.02671	11.5026	9.85753	14.225	11.5413	9.40766	4.97555	7.8536	7.20221	18.9515	6.39142	7.28366	10.0289	5.70711	6.03878	10.9899	8.49381	7.94008	5.78541	3.73596	6.8978	10.2258	8.70788	5.97162	8.26287	6.01818	8.37764	7.27059	12.1121	11.6695	6.32588	10.6555	9.24054	8.49381	6.3	4.44193	5.99188	7.582	7.70378	9.17638	6.06353	8.6836	5.2988	6.03001	5.37814	11.2531	7.44728	7.46139	5.95554	11.4396	6.92337	6.87495	6.13871	5.81594	7.75318	6.73952	5.57865	7.92144	10.3815	7.86237	7.76981	9.44987	11.2775	10.8463	11.6625	9.45658	16.7904	12.1792	8.95899
Medtr1g090833	0	0	3.48719	0.522113	0	0	2.01882	0	0	0	0	0	0	0	0	0	0	0	0	0	0	0	0	0	0	0	1.65084	0	0	0	0	0	0	0.51251	0	1.81235	0	0	0	0	0	0	0	0	0	0	0	0	0	0	0	0.0325788	0.134941	0	0	0	0	0	0	0	0	0	0	0	0	0	0	0	0	0.238021	0	0	0	0	0	0	0	0	0	0
Medtr1g090837	124.581	88.3054	92.6146	115.786	85.1635	109.34	99.829	123.778	146.475	78.5704	65.0868	73.3248	27.3052	89.5581	174.116	54.737	108.957	99.3257	105.037	90.3822	86.8022	104.04	110.319	61.5554	146.807	72.806	19.3283	97.2374	180.814	81.9119	95.5679	120.093	100.228	77.9602	47.7071	39.0014	74.274	83.7193	61.5132	69.4078	127.779	75.4069	66.0615	27.9493	48.3128	54.6759	91.1798	101.471	65.4879	49.1067	44.1413	73.7172	101.156	83.7193	128.437	101.895	62.4282	161.72	69.7351	78.0677	85.8296	75.3542	84.7771	119.561	64.9661	177.206	120.313	91.521	161.161	48.9057	213.905	119.458	91.3827	82.5246	34.8533	19.4426	39.1311	77.1271	54.5338	25.0422
Medtr1g090850	0	0	0	0	0	0	0.000131587	0	0	0	0.203302	0	0	0	0	0	0	0	0	0	1.07647	0	0	0	0	0	0	0	0	0	0	0	0	0	0.146434	0	0	0.0849695	0.151415	0	0	0	0	0	0	0	0	0	0	0	0	0	0	0	0	0	0	0	0	0	0	0	0	0	0	0.00742624	0	0	0	0	0	0	0	0	0	0	0	0	0	0
Medtr1g090853	7.12456	0.679937	2.89302	6.27041	1.44348	4.12254	3.56321	3.06825	7.76819	2.2783	17.9394	3.79312	10.2848	5.35862	1.1252	4.08325	2.32685	35.9195	7.7359	6.74827	0	6.69873	3.87103	0.825723	1.90778	2.03897	3.47964	1.89833	2.69005	10.939	5.14687	5.25088	10.3921	11.4715	14.747	9.95171	10.0216	4.43447	6.79462	5.59498	6.60966	3.74035	1.66498	6.10305	0	4.82564	4.89992	7.32412	6.40586	15.523	5.0094	6.70026	3.4847	5.80447	4.97004	3.04297	4.39249	4.5598	3.66207	7.83941	3.25065	8.48799	5.76008	8.77236	3.56321	4.17286	4.99213	11.2531	4.69382	7.82289	9.07427	5.92761	4.59999	5.00341	9.2495	13.0227	11.4883	13.8439	12.0167	15.8802
Medtr1g090857	18.6865	7.15839	11.1468	14.5029	15.5523	11.1122	13.8937	6.85669	8.79407	11.4066	17.0081	9.75203	13.2276	7.59129	8.9716	16.0974	7.13599	34.7507	6.88117	14.5524	0	16.6401	9.64091	20.8905	6.75177	11.4121	14.0553	6.65166	10.5111	13.963	11.7029	12.3416	33.7943	15.6343	11.3229	17.9394	9.52922	9.77327	31.6657	6.06915	11.8353	15.8173	7.40169	11.5854	14.3046	24.7961	5.50574	3.14557	10.6678	15.7819	22.8728	14.9248	9.68794	30.6285	15.7232	7.94323	6.25603	12.0789	13.3217	17.4339	21.8275	12.8342	24.182	13.0265	7.9175	16.1906	14.4796	9.44744	24.9812	18.2384	12.1761	16.1427	8.70788	6.44144	36.435	21.7386	21.3585	25.8915	12.3626	12.4069
Medtr1g090860	3.95391	2.5018	4.43348	3.37046	5.51121	4.47267	8.67503	1.6469	2.31158	2.83564	2.86656	0.546238	8.04418	2.39001	5.01313	2.50632	3.94085	4.25551	4.02711	1.34046	2.57322	0.857088	1.16546	3.45253	0.881975	1.05965	4.17948	1.5257	2.57001	1.74709	1.6377	1.18758	4.32025	2.41975	0.577642	2.42087	1.899	0.997019	2.08498	0.981097	1.4239	1.82334	1.02227	1.27658	0	1.45502	1.59726	1.93497	1.60792	1.17969	1.19306	1.79447	1.72316	1.90251	2.0444	0.794429	1.52986	1.72407	1.70112	1.22899	2.64677	0.908787	0.880316	4.11705	0.856514	1.07348	0.578505	0.311775	0.770588	1.92417	0.504171	1.68833	1.55256	1.54498	1.38049	2.84603	0.979855	0.209879	1.21784	0.523151
Medtr1g090867	0.719885	0.655136	1.17423	2.42144	1.08094	3.04297	0.0294274	0.578063	2.84032	1.8623	5.38166	7.73782	0	0	0	0.60954	0	6.55085	7.0765	2.57517	5.0376	0.287645	3.07717	2.02468	1.55963	7.66049	3.96985	3.5951	4.29782	0.694429	2.01776	1.41249	5.30372	4.98277	4.13024	2.72009	0.549172	5.34338	1.61052	1.0334	6.13441	2.53971	2.56097	7.94174	3.60348	3.28265	0	3.44757	3.25719	3.5833	1.78633	0.946498	1.38913	3.35224	8.36008	2.05703	12.558	4.21154	9.47271	0.753245	1.31427	0.676283	3.0234	3.1427	1.12723	3.08598	1.16301	0.981977	1.76682	2.77761	2.4779	2.90477	3.17965	6.6626	12.7963	11.1006	8.88101	8.80361	6.41626	8.92958
Medtr1g090870	0	0	0	0	0	0	0	0	0	0	0	0	0	0	0	0	0	0	0	0	0	0	0	0	0	0	0	0	0	0	0	0	0	0	0	0	0	0	0	0	0	0	0	0	0	0	0	0	0	0	0	0	0	0	0	0	0	0	0	0	0	0	0	0	0	0	0	0	0	0	0	0	0	0	0	0	0	0	0	0
Medtr1g090873	80.7122	32.4371	59.8715	50.9009	75.4069	78.8608	47.911	46.0664	18.4646	25.1877	42.8852	33.3426	101.235	127.312	13.8203	33.958	23.1864	7.15127	9.12268	20.87	25.8742	19.1191	15.1893	17.5556	13.6087	29.7243	26.2446	36.1847	19.9483	11.5172	4.92716	14.9849	16.8121	22.7678	43.2739	17.5962	12.0915	14.9357	21.221	30.6285	9.1915	22.9332	17.607	27.2629	35.3814	15.6386	18.1821	7.24111	19.9853	24.5096	15.2102	13.2142	14.8723	10.6204	16.4842	31.5786	31.961	15.4524	30.4314	21.7883	24.5179	24.7313	25.689	20.6941	28.156	27.0222	16.8035	19.4117	21.2878	26.3947	22.9579	26.3266	28.9555	28.381	38.2411	42.1165	30.8176	29.0535	35.8207	37.9902
Medtr1g090877	5.06676	2.08925	8.99394	11.4306	4.31655	10.5111	4.13345	5.83004	10.8068	8.26105	21.7814	13.0965	8.55254	6.95606	2.97021	3.3688	10.4893	9.71811	3.84182	20.2004	1.87942	8.63908	8.20028	11.5914	6.33454	7.57538	12.2109	8.74366	15.5523	2.65272	8.74156	11.8924	17.147	6.78547	29.2997	15.8249	15.8661	18.2159	3.01364	9.66265	9.45658	6.79018	8.35076	7.4334	7.08362	11.3856	6.8978	14.5858	18.9752	30.3372	9.70221	15.7719	9.34329	8.42977	2.5519	7.55887	2.94834	6.52827	8.25201	1.95772	4.07463	10.1939	20.7404	5.59013	14.5485	8.53639	12.388	14.8433	8.10096	15.4301	6.32731	7.93628	9.76378	12.185	23.3452	31.6501	30.4314	18.4588	17.4753	33.6041
Medtr1g090883	0	0	0	0	0.313298	0.47141	0.864954	0	0.698461	1.08951	0	0	0	0	0	0	0	0	0	0	1.53349	0	0	0	0	0	0.63441	0	0	0	0	0	0	0	0	0	0	0	0	0.0743719	0	0.173773	0	0	0	0	0	0	0	0	0	0	0.0974984	0.315731	0	0.0701819	0	0	0	0	0	0	0	0	1.76508	0	0	0.0891031	0	0	0	0	0.0323716	0	0	0	0	0	0	0
Medtr1g090887	0	0	0	0	0	0	0	0	0	0	0	0	0	0	0	0	0	0	0	0	0	0	0	0	0	0	0	0	0	0	0	0	0	0	0	0	0	0	0	0	0	0	0	0	0	0	0	0	0	0	0	0	0	0	0	0	0	0	0	0	0	0	0	0	0	0	0	0	0	0	0	0	0	0	0	0	0	0	0	0
Medtr1g090890	0	0	0	0	0	0	0	0	0	0	0	0	0	0	0	0	0	0	0	0	0	0	0	0	0	0	0	0	0	0	0	0	0	0	0	0	0	0	0	0	0	0	0	0	0	0	0	0	0	0	0	0	0	0	0	0	0	0	0	0	0	0	0	0	0	0	0	0	0	0	0	0	0	0	0	0	0	0	0	0
Medtr1g090900	0	0	0	0	0	0	0	0	0	0	0	0	0	0	0	0	0	0	0	0	0	0	0	0	0	0	0	0	0	0	0	0	0	0	0	0	0	0	0	0	0	0.107926	0	0	0	0	0	0	0	0	0	0	0	0	0	0	0	0	0	0	0	0	0	0	0	0	0	0.0349332	0	0	0	0	0	0	0	0	0	0	0	0
Medtr1g090903	0.663424	0	0	0	0	0	0	0	0	0	0	0	0	0	0	0	0	0	0	0	0	0	0	0	0	0	0	0	0	0	0	0	0	0	0	0	0	0	0	0	0	0	0	0	0	0	0	0	0	0	0	0	0	0	0	0	0	0	0	0	0	0	0	0	0	0.0144666	0	0	0	0	0	0	0	0	0	0	0	0	0	0
Medtr1g090907	0	0	0	0.00288634	0	0	0	0	0	0	0	0	0	0.315161	0	0	0	0	0	0	0	0	0	0	0	0	0	0	0	0	0	0	0	0	0	0	0	0	0	0	0	0	0	0	0	0	0	0	0	0	0	0	0	0	0	0	0	0	0	0	0	0	0	0	0	0	0	0	0	0	0	0	0	0	0	0	0	0	0	0
Medtr1g090913	5.49165	10.8848	5.403	12.2177	8.09708	6.53099	7.09889	8.64135	5.16998	5.47284	8.00995	3.1368	9.97498	7.70964	0.452365	1.12554	5.64633	4.014	24.0298	9.62564	5.89256	2.39355	8.05365	9.48669	6.26192	6.5389	7.75318	9.15563	5.11704	7.28738	9.75931	11.785	4.3746	15.4137	11.2837	11.8578	11.6543	9.75203	8.67766	8.47667	9.74645	8.1985	9.68794	8.36579	10.0464	9.34753	9.74146	5.31867	13.9326	12.7217	16.1339	9.08949	0.595559	2.77281	4.78116	5.42099	7.71494	8.07127	7.23113	9.84556	11.047	5.95002	3.66134	3.22143	4.49589	5.13187	11.6882	4.55781	6.36955	4.01761	1.16133	5.35615	3.23833	5.05721	18.471	6.94862	10.8745	18.6975	31.3463	23.0872
Medtr1g090917	2.03425	6.82804	6.8766	7.96356	7.55887	6.38514	4.29228	6.47432	9.99775	3.39082	9.91154	4.77913	5.37094	5.61716	1.5657	3.80966	5.21881	11.0818	10.711	6.16182	1.0296	8.82041	3.61677	3.80042	3.81169	4.50968	3.19407	5.64382	2.81803	2.3164	1.67524	7.15669	12.4368	3.29667	7.91188	6.04535	3.0932	5.16998	0.469501	6.64141	1.35525	5.76155	2.57452	10.6949	5.82481	3.31651	2.32216	4.45227	4.13129	4.9792	3.31423	5.86326	4.93676	2.59207	3.66442	2.25685	6.62905	2.6841	2.53779	6.16059	2.36945	4.65563	0.565676	8.81829	6.17717	7.01903	10.1219	4.6612	2.46367	6.96642	7.80279	1.46453	4.80269	4.94797	2.29919	9.94925	6.33305	7.38295	11.3514	6.16323
Medtr1g090920	8.78992	22.1984	17.0462	4.36977	10.4028	9.4342	7.04398	5.90612	3.09544	6.28185	8.69251	11.8824	9.64338	16.4109	2.15679	44.1413	17.9394	6.24049	14.0931	24.6889	6.5694	3.85093	6.26729	10.4604	2.94834	20.2629	33.7179	23.0338	1.66004	27.2326	27.9583	11.5354	4.36199	29.8815	42.0218	25.3542	7.13271	8.86386	9.32316	13.6893	1.82429	10.2962	40.987	64.3353	23.9251	43.3371	23.0192	12.9952	26.3529	35.8051	17.0857	12.1436	6.12083	12.1678	0.778918	13.6476	55.0046	7.16521	33.0844	9.06782	9.59037	18.2561	13.6476	1.86834	20.8344	8.57287	6.77233	9.98276	2.103	11.1927	3.9488	12.3097	33.91	21.7603	3.91658	6.03001	8.03269	10.5354	18.2893	14.7665
Medtr1g090930	9.57951	7.06357	5.17092	2.87305	12.8839	13.28	9.39844	5.63485	9.4522	4.81594	1.91131	6.54771	15.3006	3.258	26.563	25.1704	31.7763	78.1276	33.8094	19.9293	5.64382	15.8946	9.92352	5.37814	4.33363	6.05371	35.8914	10.1096	4.7157	8.65524	14.5739	19.2521	35.7447	20.8567	8.78715	10.5604	0.358646	9.93998	17.0957	15.7497	0.829571	14.709	1.35609	12.4591	29.2403	15.8119	22.0425	1.12751	17.5556	15.5129	10.2087	14.3455	11.1343	11.7932	5.04838	5.26288	4.16798	3.49365	0	0.257347	0.59017	0.98012	1.76595	0.924744	1.76595	1.33168	0	1.41497	0.0936807	1.78584	0.103002	0.131745	1.94631	0.474468	0.658266	0.971064	0.637471	0	0.130727	0
Medtr1g090937	0	0	0	0	0	0	0	0	0	0	4.22003	0	0	0	0	0	0	0	0	0	0	0	0	0	0	0	0	0	0	0	0	0	0	0	0	0	0	0	0	0	0	1.28941	0	0	0	0	0	0	0	0	0	0.525942	0	0	0	0	0	0	1.85755	0.266298	0	0	0	0	0	0	0	0	0	0.030869	0	0	0	0	0.182522	1.39069	0.817184	2.21522	3.40705	6.72722
Medtr1g090940	0	0	0	0	0	0	0	0.166711	0	0	0	0	0	0	0	0	0	0	0	0	0	0	0	0	0	0	0	0	0	0	0	0	0	0	0	0	0	0	0	0	0	0	0	0	0	0	0	0	0	0	0	0	0	0	0	0	0	0	0	0	0	0	0	0	0	0	0	0	0	0	0	0	0	0	0	0	0	0	0	0
Medtr1g090943	1.81901	6.04681	10.7843	0.820185	0	0.0399085	0	0	0	0.140547	2.53463	0.803591	4.13814	11.4121	0.877378	12.8987	16.3331	1.4211	2.82291	0.172607	0	2.3399	0.75354	0	0.0523683	1.31935	18.0381	40.5922	0.280834	4.99714	3.95568	1.54452	0.247334	5.7551	4.36702	1.91079	0	0.0933127	5.95002	6.64763	0	5.08333	26.3529	55.6766	1.03151	13.158	0.846056	0	8.76671	0.462206	3.48293	0.832779	0	8.63044	0.159286	5.43555	50.0906	0.0141131	17.826	0.260897	0	3.57104	0	0	0.0700731	0	0	0	0.109632	0.0118624	0	0.245794	2.53097	1.2964	0.173304	0.465286	0.569061	96.2567	100.394	132.039
Medtr1g090950	0	0	0	0	0	0	0	0	0	0	0	0	0	0	0	0	0	0	0	0	0	0	0	0	0	0	0	0	0	0	0	0	0	0	0	0.0209103	0	0	0	0	0	0	0	0	0	0	0	0	0	0	0	0	0	0	0	0	0	0	0	0	0	0	0	0	0	0	0	0	0	0	0	0	0	0	0	0	0	0.566589	0	0.545135
Medtr1g090957	0	0	0	0	0	0	0	0	0	0	0	0.0200876	0	2.79557	0	0	3.04743	0	0	0	0	0	0	0	0	0	0	2.93579	0	4.77687	0	0	0	0	0	0	0	0	0	1.49536	0	0	12.0327	21.5533	0	5.53036	1.81558	0	0	0	0	0	0	0	0	0	7.80484	0	1.61518	4.04379	0	0	0	0	0	0	0	0	0	0	0	0	0.00629841	0	0	0	0	0	0	0
Medtr1g090960	0	0	0	0.810367	0	0	0	0	1.63864	0	2.11711	0	0	0	0	3.95849	0	12.8102	0	0.471636	0	0	0	0	1.77545	0.883759	9.40323	6.2735	0.0821248	6.72851	0	0	0	4.88967	0	0.00739486	2.46599	0	0	1.31427	0	4.28831	7.05558	9.39195	0	1.30639	0	0	0	0.216659	0	0.535134	0	0.754564	0.3883	0.0745168	6.52827	0.826241	0.593316	0	0	0	0	0	0	0.630654	0	0	0	0	0	0	0	0	0.261553	0	0.72466	10.2012	3.1273	7.74343
Medtr1g090970	0	0	0	0	0	0	0	0	0	0	0	0	0	0	0	0	0	0	0	0	0	0	0	0	0	0	0	0	0	0	0	0	0	0	0	0	0	0	0	0	0	0	0	0	0	0	0	0	0	0	0	0	0	0	0	0	0	0	0	0	0	0	0	0	0	0	0	0	0	0	0	0	0	0	0	0	0	0	0	0
Medtr1g090973	333.596	430.93	420.557	453.905	322.572	324.549	227.487	135.537	947.101	296.828	112.021	217.1	245.729	96.1699	1881.15	1115.93	1198.17	1005.09	1046.81	679.306	956.969	324.549	751.798	908.077	601.07	402.586	877.933	330.681	776.9	563.822	1710.16	2054.26	556.717	556.717	266.803	808.727	158.538	623.043	616.62	320.607	927.197	510.774	356.635	794.77	1153.17	1474.91	1710.16	507.837	710.553	316.091	749.191	322.572	760.878	542.795	1222.23	323.213	995.143	1213.79	733.341	170.028	194.55	130.159	107.258	102.726	97.4831	84.1443	56.2781	55.7714	24.426	115.577	37.2883	167.821	29.5377	39.6795	22.6834	6.54944	9.54579	2.01118	2.51588	3.92215
Medtr1g090980	0	0	0	0	0	0	0	0	0	0	0	0	0	0	0	0	0	0	0	0	0	0	0	0	0	0	0	0	0	0	0	0	0	0	0	0.00613154	0	0	0	0	0	0	0	0	0	0	0	0	0	0	0	0	0	0	0	0	0	0	0	0	0	0	0	0	0	0	0	0	0	0	0	0	0	0	0	0	0	0	0	0
Medtr1g090987	5.9704	21.8368	8.04823	0.664667	1.93599	1.60141	0.91362	0.0750022	2.00537	1.57405	8.67262	0.963067	7.40502	36.519	8.89632	57.2182	23.9337	3.01197	12.6337	2.05302	0	0.849008	0	6.53257	6.67578	0.525328	9.41598	39.264	0.61942	30.9419	4.44735	0.525721	0	1.74658	0.550293	0	2.76059	1.35654	0.224505	1.32595	2.83358	4.38034	2.0763	2.32742	25.5885	49.7587	1.46264	0	0.877931	0.468607	0	0	1.44779	1.86528	5.33888	2.70883	0.636052	0.17313	0.261686	0.944715	1.36672	0.297311	0.296179	0	0.602814	0.0395422	0	0.0483528	0	0.244168	0	0	0.0258793	0	5.82601	5.99329	1.34427	4.92595	2.67088	3.82451
Medtr1g090990	17.6853	0.645623	21.5343	16.4757	7.83443	15.026	4.68284	6.82199	22.5434	9.10263	8.20873	10.8485	5.03671	11.9788	28.5186	10.8144	14.4344	57.8804	16.9336	6.22618	9.98761	11.8385	8.12331	15.0678	5.69816	12.0421	6.65023	8.2164	21.5471	1.99196	7.45457	17.3483	5.73209	13.0997	5.53403	8.11967	10.8172	7.7832	3.71433	12.8102	10.7051	14.3134	8.80193	5.62302	14.9211	8.89632	9.73144	29.2157	6.78717	10.9112	6.68932	8.62825	4.12535	2.97661	20.3352	11.1062	6.58205	11.6543	5.71572	5.64382	0	2.59141	0	0.807009	1.68915	4.26243	3.82085	3.79779	1.69805	3.98403	0	1.0671	0	0.0447866	1.66134	0.964005	2.93518	0.721447	2.40657	1.30442
Medtr1g090997	0	0	0	0.136485	0	0	0.0161522	0	0	0	0	0	0	0	0	0	0	0	1.56092	0	0	0	0	0	0	0	0	0	0	0	0	0	0	0	0	0	0	0	0	0	0	0.0161865	0	0	0	0	0	0	0	0	0	0	0	0	0	0	0	0	0	0	0	0	0	0	0	0	0	0	0	0	0	0	0	0	0	0	0	0	0	0
Medtr1g091003	0	0	0	0	0	0.621526	0.00664387	0.116655	0	0	0	0	0	0.315293	0	0	0	0	0.474468	0	0	0	0	0	0	0	0.345817	0.133638	0	0	0	0.852431	0	0.218691	0	0.00925899	0	0	0	0	0	0	0	0	0	0	0	0	0	0	0	0.0528474	0.233432	0	0	0	0	0	0	0	0	0	0	0	0	0	0	0	0	0.275595	0	0	0.0372106	0	0	0	0	0	0	0
Medtr1g091010	1.92567	3.41826	0	0.00141871	0.687729	0.478566	0.336208	0	0.309009	0.698926	3.53299	0.143868	0	11.4857	1.81901	4.4236	2.02763	0	9.58623	0.939749	0	0.641295	0	0.870959	0.658503	0.120512	0.268251	13.3154	0	0	0.242084	0	0	2.01418	0.568139	0.00424924	0	0	0	0	0	1.49851	1.54538	0.918326	4.27141	3.59094	1.58376	0	2.53348	0.131079	0.0946617	0.124954	0.341462	0	0.17046	0.193859	0.0593869	0	0.484154	0.683544	0	0.113762	0	0.582934	0	0	0	0	0	0	0	0.0575859	0	0	0.0549526	0.983094	0.648277	0.946498	2.62981	0.223548
Medtr1g091013	0	0	0	0	0	0	0	0.220077	0	0	0	0	0	0	0	0	0	0	0	0	0	0	0	0	0	0	0	0	0	0	0	0	0	0	0	0	0	0	0	0	0	0	0	0	0	0	0	0	0	0	0	0	0	0	0	0	0	0	0	0	0	0	0	0	0	0	0	0	0	0	0	0	0	0	0	0	0	0	0	0
Medtr1g091023	0	0	0.377969	0.0151318	0	0	0.0858574	0	0	0.0167859	0.536366	0	0	0.751631	0.399973	0.711148	0.498565	0	0	0.0796456	0	0	0	0.0395174	0.117411	0	0.0860231	0.477036	0.0374695	0.213735	0.19522	0.040829	0	0.207247	0	0.11802	0.195329	0.0940369	0	0.0261281	0	0.021095	0.377798	0	1.64024	0.599411	0	0	0.410367	0	0	0.00386899	0.145622	0.184203	0	0.0134279	0.0912427	0.0255575	0.0510161	0	0	0	0	0.0417769	0	0	0	0	0	0	0	0	0	0	0	0	0.0493484	0	0	0
Medtr1g091033	0	0	0	0	0	0	0	0	0	0	0	0	0	0	0	0	0	0	0	0	0	0	0	0	0	0	0	0	0	0	0	0	0	0	0	0	0	0	0	0	0	0	0	0	0	0	0	0	0	0	0	0	0	0	0	0	0	0	0	0	0	0	0	0	0	0	0	0	0	0	0	0	0	0	0	0	0	0	0	0
Medtr1g091037	6.98958	23.8929	9.50522	13.5081	13.0265	8.38396	7.00754	8.37594	7.02382	11.4883	10.4718	5.88341	26.4491	7.6244	5.15859	21.8588	16.4345	13.586	7.5962	7.95261	14.4174	7.22774	6.37571	11.1953	5.47667	5.5528	11.5202	4.66329	7.75701	21.8646	8.21835	5.09765	7.33767	8.00429	3.80423	9.27104	6.70807	5.41489	4.0106	9.17638	5.91517	3.6651	8.47318	6.59499	14.5216	17.4293	4.93305	3.1427	8.46211	5.35862	9.20055	7.44079	8.53639	10.8485	7.40169	7.63007	4.49806	5.78827	6.6257	9.25178	14.4055	10.3338	6.97458	11.227	11.7297	6.85975	11.691	6.49194	13.5381	9.76139	10.5547	8.1927	10.414	8.21054	22.8488	14.0162	7.45941	11.158	8.70788	11.5026
Medtr1g091040	17.9626	0.945388	8.63908	1.42193	2.2475	0.578063	0	2.64076	7.82864	8.42746	9.18517	11.6939	2.71013	1.6857	1.17537	6.87028	9.11453	11.7594	10.3131	8.95899	3.92945	8.31018	17.816	10.9423	6.70807	9.81107	8.57112	16.7261	6.01702	1.23129	12.391	5.42344	10.2962	7.98583	6.09885	6.88891	7.75318	1.18113	3.40962	6.07224	12.8435	12.1761	16.3743	11.8924	32.7999	4.42181	9.77557	14.9003	8.40759	3.97535	6.24049	0.769417	9.06588	9.51433	8.33326	7.7204	19.2	9.78513	18.7862	10.7051	3.14116	6.99948	26.6756	3.83629	8.28881	20.734	5.93141	7.83053	5.71332	16.7006	7.32912	7.8251	10.5812	10.7135	13.3669	12.4302	9.99537	16.226	19.6175	18.3882
Medtr1g091043	0	0	0	0	0	0	0	0	0	0	2.69733	0.0798108	0	0	0	0	0	0	0	0	0	0	0	0	0.380555	0	0	0	0	0	0	0	0	0	0	0	0	0	0	0	0.384099	0	0	2.56513	0	0	0	0	0	0	0	0	0	0	0	0	0	0	1.17068	0	0	0	0	0	0	0.0621745	0	0	0	0	0	0	0	0.3883	1.0441	0.751631	0.136922	0	0.60797	0.273292
Medtr1g091047	0	0	0	0	0	0	0	0	0	0	0	0	0	0	0	0	0	0	0	0	0	0	0	0	0	0	0	0	0	0	0	0	0	0	0.117636	0	0	0	0	0	0	0	0	0	0	0	0	0	0	0	0	0	0	0	0	0	0	0	0	0	0	0	0	0	0	0	0	0	0	0	0	0	0	0	0	0	0	0	0	0
Medtr1g091053	0	0	0	0.00127372	0	0.159349	0.00316928	0.0908374	0	0.0089017	0	0	0	0	0	0	0	0	0	0	0	0	0	0	0	0	0	0	0	0	0	0	0	0	0	0	0	0	0	0	0	0	0	0	0	0	0	0	0	0	0	0	0	0	0	0.0183561	0	0	0	0	0	0	0	0	0	0	0	0	0	0	0	0	0	0	0	0	0	0	0	0
Medtr1g091057	129.417	35.4532	63.6072	153.686	67.745	97.9358	114.292	116.902	153.066	200.831	479.592	179.427	168.831	110.539	79.5325	51.0502	72.4818	203.328	104.151	196.782	112.455	183.821	212.003	192.489	247.348	209.723	132.323	131.394	141.985	82.6953	86.1628	115.908	316.687	125.866	328.668	252.138	311.19	215.457	169.587	181.686	200.02	212.003	158.538	182.882	167.41	86.6827	90.5293	265.777	106.049	358.316	271.49	273.587	220.316	255.95	183.821	172.258	159.658	163.856	141.691	249.245	198.116	140.269	362.462	187.378	154.91	298.722	200.831	205.767	209.723	263.836	235.15	200.02	171.854	196.194	545.975	549.656	494.383	415.205	380.375	461.715
Medtr1g091180	0	0	0	0.198263	0	0	0.788046	0	0	0	0	0	3.73762	0	0	0	0	0	0	0	0	0	0	0	0	0	0.41232	0	0	0	0	0	0	0	0	0	0	0	0	0	0	0.584587	0	0	0	0	0.498375	0	0.400915	0	0	0.104088	0	0	0	0	0	0	0	0	0	0	0	0	0.149458	0	0	0	0	0	0	0	0	0	0	0	0	0	0	0
Medtr1g091420	0	0	0	0	0	0	0	0	0	0	0	0	0	0	0	0	0	0	0	0	0	0.432341	0	0	0	0	0	0	0	0	0	0	0	0	0	0	0	0	0	0	0	0	0	0	0	0	0	0	0	0	0	0	0	0	0	0	0	0	0	0	0	0	0	0	0	0	0	0	0	0	0	0	0	0	0	0	0	0	0	0
Medtr1g091550	0	0	0	0	0	0	0	0	0	0	0	0	0	0	0	0	0	0	0	0	0	0	0	0	0	0	0	0	0	0	0	0	0	0	0	0	0	0	0	0	0	0	0	0	0	0	0	0	0	0	0	0	0	0	0	0	0	0	0	0	0	0	0	0	0	0	0	0	0	0	0	0	0	0	0	0	0	0	0	0
Medtr1g091840	0.812234	0	0	2.22033	0	2.17169	0	0	0.652307	3.63124	0	0.842147	0	0.941967	0	0.983964	3.24155	5.59617	3.95738	5.08751	0	1.30442	2.56097	0	2.9795	0.671527	0.571297	0.977261	1.2335	4.19476	0.59826	1.69624	4.43165	0.337977	6.52955	2.36296	3.09753	0	0	1.24264	1.3481	0.621321	0.206525	0	0	10.4868	0	3.08511	0	4.11972	3.66301	3.1346	1.09541	0.830904	2.16869	2.03529	0.180691	3.24813	2.33813	0.364376	0	2.22978	1.37483	4.60363	3.24655	1.02534	0.672892	2.69733	0.134151	1.16728	3.95956	1.51806	2.93176	1.15568	2.44925	6.63369	2.48416	0.686515	0.861718	1.08193
Medtr1g091880	0	0	0	0	0	0	0	0	0	0	0	0	0	0	0	0	0	0	0	0	0	0	0	0	0	0	0	0	0	0	0	0	0	0	0	0	0	0	0	0	0	0	0	0	0	0	0	0	0	0	0	0	0	0	0	0	0	0	0.060392	0	0	0	0	0	0	0	0	0	0	0	0	0	0	0	0	0	0	0	0	0
Medtr1g091900	0	0	0	0	0	0	0	0	0	0	0	0	0	0	0	0	0	0	0	0	0	0	0	0	0	0	0	0	0	0	0	0	0	0	0	0	0	0	0	0	0	0	0	0	0	0	0	0	0	0	0	0	0	0	0	0	0	0	0	0	0	0	0	0	0	0	0	0	0	0	0	0	0	0	0	0	0	0	0	0
Medtr1g091930	9.56204	0	12.7468	18.6595	12.1082	9.57083	12.4443	7.6244	6.76933	24.3584	7.83782	5.00692	1.89591	5.32729	14.5691	7.76981	15.8661	9.08355	5.45544	7.10734	21.8113	8.70334	10.1303	10.9364	6.86102	6.22039	2.8771	8.38193	20.9155	11.7297	15.4712	6.83323	11.6359	15.0431	6.71337	13.4225	11.2951	10.2138	28.5839	11.7448	14.6854	16.1472	6.81163	10.2616	3.60178	0.7294	8.92192	4.69382	10.5763	6.68796	4.68069	10.8409	10.7737	11.2413	12.9268	11.2065	8.73106	10.365	4.79193	6.68629	12.8618	6.94324	10.6425	9.06588	7.3935	9.53348	9.79483	8.12331	9.09163	8.11575	4.34363	6.72085	4.24205	5.12962	9.64574	6.69873	5.23303	4.58748	3.17576	3.00088
Medtr1g092420	22.0762	0.699375	24.7575	37.0621	65.3796	39.2012	40.6323	80.5414	36.6285	23.444	36.7996	14.6659	0.0956783	10.9062	167.654	16.7811	71.3447	65.4133	112.968	6.48048	68.5708	100.485	22.3314	25.7672	51.351	13.8895	11.4153	11.9111	115.249	10.9199	58.4555	60.9406	10.5224	86.2322	2.41372	42.315	41.3412	25.6335	76.3013	7.56666	65.0068	61.5554	3.20214	14.6142	16.3178	24.2244	76.9617	35.4683	105.705	4.74146	28.714	89.5581	12.4188	53.2709	133.38	12.5063	6.66546	59.8371	3.09818	0	1.94362	3.96062	13.6773	4.72571	8.0992	30.721	7.47735	8.79622	5.96346	2.44751	3.05702	7.49624	2.39882	0.442948	3.5419	0	0.736719	0	0.276737	0
Medtr1g092430	16.1296	16.4589	25.3193	13.117	29.6366	13.6516	12.3529	13.9326	12.9952	26.01	14.3935	8.07871	12.9121	21.6639	8.70107	22.2062	15.3135	19.4656	12.5617	13.0124	21.1011	12.6013	15.2963	10.9062	14.0663	11.2951	18.1563	19.8136	10.1604	8.01755	9.44744	9.96582	13.7379	20.4548	14.2648	8.47318	11.1671	19.4974	18.1278	11.6882	20.4824	9.15366	10.9062	9.58623	9.17638	7.24972	6.339	12.2692	16.217	13.1935	10.0489	17.3447	8.34661	6.3552	14.3682	11.8695	9.66265	14.2924	9.57318	16.7986	7.51241	12.0915	12.8376	12.388	10.8586	16.7598	5.78268	6.72578	6.39419	8.78992	19.8077	6.67578	9.1875	11.0847	26.3627	35.4245	19.6727	16.9782	23.9086	7.53543
Medtr1g092440	0	0	1.73929	1.74772	0.0788497	2.13363	1.82572	3.5833	3.55084	1.28389	1.21975	1.88648	2.96815	4.42746	3.01288	0.7355	1.65291	1.84046	1.85025	5.31762	0	2.59086	3.35376	4.65668	2.00748	2.14015	0.542726	2.28193	3.19925	0.295771	3.76279	4.4971	3.79955	3.07932	5.87515	2.59086	2.93383	2.25981	0	4.78234	3.11554	3.45568	2.97154	2.0199	2.39643	0.913328	3.89437	5.21335	0	4.73247	1.38248	2.3246	0.970074	0	3.2178	3.16769	1.5791	1.88392	1.34311	4.93997	1.9968	1.61219	1.94891	4.09104	1.76772	1.11137	4.23744	3.23833	1.75888	4.0106	1.7769	1.33969	2.54725	5.78416	2.02279	5.0094	2.93034	2.13592	4.75911	5.03006
Medtr1g092460	0	2.02187	2.89382	1.63513	1.23753	1.59222	4.88608	2.95037	3.75728	3.55762	1.62113	3.72641	8.19664	5.90847	4.88195	4.62231	4.65358	1.54452	4.82225	3.01844	0	3.79594	5.21113	4.63044	7.9331	4.58637	0.267304	4.72571	5.68131	1.77877	4.24474	4.10343	2.88872	3.35305	4.14699	4.07576	1.6534	3.99583	0.315562	4.74248	1.50091	4.87655	1.62855	7.1006	0	6.34917	5.7497	1.89203	1.77155	4.88608	1.55807	3.2154	2.58207	0.238484	3.50709	4.10005	1.82664	5.12751	2.48289	0.252114	1.61518	1.5359	0.418981	3.28749	3.17411	0.833784	3.21013	4.32641	2.29163	9.2495	2.61087	3.01764	2.86732	2.74823	0.996112	1.44444	7.38295	4.35698	3.5966	3.5734
Medtr1g092465	0	0	0	0	0	0	0	0	0	0	0	0	0	0	0	0	0	0	0	0	0	0	0	0	0	0	0	0	0	0	0	0	0	0	0	0	0	0	0	0	0	0	0	0	0	0	0	0	0	0	0	0	0	0	0	0	0	0	0	0	0	0	0	0	0	0.0137986	0	0	0	0	0	0	0	0	0	0	0	0	0	0
Medtr1g092490	0	0	0	0.0965574	0	0.132941	1.02594	0.819153	0.23716	0.230778	0	0.180896	2.5694	1.01564	1.01498	0	0.744154	2.81484	0	0	0	0.616204	0.100587	1.2265	0.121198	0.332457	0.444289	0	0.231012	0	0.548999	0.455504	0.478202	1.10734	0.30287	0.00238622	0.300467	0.241358	0.254818	0.311456	0	0.259077	0.650123	0.514521	0	0	0.318785	0	0	0.60212	0.943788	0.836625	0.318916	1.64922	0.894666	0.304913	0	0.327556	0.234963	0	2.25108	0.280967	0	0.139061	0.100713	0.708864	0.701257	0.398998	0.730179	0.344467	0.329209	0.194863	0.489444	0.134714	0.27618	0.131238	0.104647	0.254688	0	0.775162
Medtr1g092520	0	0	0	0.0011366	0	0	0.365438	0	0	0.0174955	0	0	0	0	0	0	0.64495	0	0	0	0	1.94268	0	1.18652	0	0	0	0	0	0	0	0	0.202241	0	0	0	0	0	0	0	0	0	0	0	0	0	0	0	0.134412	0	0	0	0	0	0	0	0	0	0	0	0	0	0	0	0	0	0	0	0	0	0	0	0.0126799	0	0	0	0	0	0	0
Medtr1g092540	4.04485	15.2138	10.6425	0.622758	2.24818	8.26928	5.88215	1.93443	4.37351	4.11417	3.58489	6.70807	20.4055	6.97458	2.18921	12.3754	7.04886	7.51609	0.241567	6.14586	5.02909	7.84763	1.61085	8.07871	2.18179	9.27989	14.0931	8.85969	6.84226	0.191212	10.0216	5.97954	2.62543	9.35003	6.16059	7.06357	7.30431	6.28185	11.1422	7.11205	3.80042	8.19447	8.17133	2.28585	4.40814	4.45993	7.16521	0.702381	8.01356	4.96081	4.74603	6.43672	6.15756	9.61612	3.06517	5.07884	13.0018	5.80713	6.98617	9.67869	0.925082	6.53099	1.84142	3.66581	13.2682	2.13859	4.39946	8.3527	2.66294	8.14781	2.78547	10.2087	6.98958	10.4555	2.45116	2.99243	1.3376	1.98509	2.86183	1.71127
Medtr1g092570	2.10857	1.13145	1.92871	2.52052	1.44966	3.06664	2.2537	0.280665	0.795503	5.54274	0.819974	0.0199228	0.891194	0.354523	0.457061	0.98658	0	0	0	0	0	1.34427	0.292001	0	0.112779	0.30714	0.0151842	0.945388	0	0	2.80384	0.841022	0	0	0	0.0200754	1.02651	0.244719	0.169231	1.98029	0	0	0	0	0	0	0.163583	0.939455	0	1.47803	0	0	0	0	0	0.798754	0.295327	0.0186191	0.100063	0.514311	0	0.0911794	0.45776	0.0350466	0	0.0097641	0.225229	0.755115	0	0	0	0	0.72264	0	0.112135	0.0936162	0	0	0	0.25583
Medtr1g092630	0	0	0	0	0	0	0	0	0	0	0	0	0	0	0.956166	0	0	0	0	0	0	0	0	0	0	0.0700731	0	0	0	0	0	0	1.52986	0	0	0.0106182	0	0	0	0	0	0	0.199687	0.347407	0	0	0	0	0	0	0	0	0.294776	1.53872	0	0.107985	0	0	0.227928	0	0	0	0.489889	0	0	0.162059	0.23405	0.234837	1.44643	0	0.687507	0	0	0.0922802	0.280665	0	0	0	0	0.732529
Medtr1g092650	1.06924	1.35924	0.689674	0.0805699	2.84738	2.45759	0.949731	1.11106	0.482267	1.6101	1.09184	0.727854	0.620099	1.04865	1.23616	0.804753	0.595075	8.34661	2.85068	2.08925	1.60055	0.578737	1.51259	0.669123	0.666648	0.0343449	0.895767	0.839992	2.13471	0.871812	0.72545	0.161108	0.359662	0.925082	1.23387	0.37047	0.423354	0.757935	0.592107	0.766106	0.743599	0.408034	0.631284	0.506728	0	0.658766	0.97853	0	0.536366	1.69805	0.498565	0.91362	1.82283	0.312328	0.497793	1.19929	0.513664	0.496818	0.0729723	0.569704	0	0.506945	2.15151	0.285984	1.33502	0.412657	0.402454	2.06986	0.539451	0.570843	0.154192	0.198148	0.528465	0.897011	1.24149	0.419338	0.676486	1.2964	1.56612	0.831117
Medtr1g092670	754.515	1402.1	1502.13	1587.61	1213.79	1137.19	1670.46	984.472	655.936	903.6	429.738	491.447	1033.59	801.175	1378.52	1618.88	1289.27	1129.54	886.479	549.656	751.798	730.391	551.954	646.704	595.085	488.556	1335.24	571.049	791.023	1205.41	947.101	674.654	472.856	730.391	418.338	696.782	532.402	507.837	764.113	776.9	561.562	877.933	421.849	416.158	506.519	962.044	899.29	569.407	937.585	409.714	721.51	537.616	478.198	1027.08	886.479	567.578	632.299	696.782	504.671	455.11	580.255	696.782	540.986	798.184	860.644	401.304	634.255	469.02	531.037	445.976	488.556	621.004	495.819	355.146	514.047	346.822	311.794	359.13	248.721	256.39
Medtr1g092680	0	0	0	0	0	0	0	0	0	0	0	0	0	0	0	0	0	0	0	0	0	0	0	0	0	0	0	0	0	0	0	0	0	0	0	0	0	0	0	0	0	0	0	0	0	0	0	0	0	0	0	0	0	0	0	0	0	0	0	0	0	0	0	0	0	0	0	0	0	0	0	0	0	0	0	0	0	0	0	0
Medtr1g092690	0	1.49119	0	0.0018602	0.0825344	0.039138	0	0	0	0	0	11.9075	0.0546979	0	0	0	0	1.20768	0	0	0	0	1.23645	0.869045	9.72936	12.1312	3.17253	8.97355	4.59583	0	0.122083	0.0538668	0	0	0	0	0	0.418628	3.56156	0.273134	27.2439	4.76041	45.8375	26.6285	0	3.16691	1.49416	0	0	0	2.25634	0.303782	5.0645	18.2491	11.25	11.7089	22.1606	39.2185	29.1632	0	0	0	0	0	0	0.813792	0	0	4.52073	0.0995852	5.90719	19.5209	11.8303	1.61172	1.41329	0.0562329	0.437158	0	0.672636	0.0623231
Medtr1g092700	0	0	2.274	0.0498936	0	0	0.464175	0.296629	0	0.0299338	0	0	1.76237	0	0.965979	0	0	0	0.723442	0.160943	0	0	0	0.411614	0	0	0.487055	0	0	0	0.216453	0	0	0	0	0.0248798	0	0	0	0	0	0	0	0	0	0	0	0	0	0	0	0	0.744414	0	0	0.0713646	0.243537	0.0245943	0.166801	0	0	0	0	0	0.202009	0	0	0.0854991	0	0	0	0	0	0	0	0	0	0	0	0
Medtr1g092710	0	0	0	0	0	0	0	0	0	0	0	0	0	0	0	0	0	0	0	0	0	0	0	0	0	0	0	0	0	0	0	0	0	0	0	0	0	0	0	0	0	0	0	0	0	0	0	0	0	0	0	0	0	0	0	0	0	0	0	0	0	0	0	0	0	0	0	0	0	0	0	0	0	0	0	0	0	0	0	0
Medtr1g092720	0	0	0	0	0	0	0	0	0	0	0	0	0	0	0	0	0	0	0	0	0	0	0	0.75379	0	0	0	0	0	0	0	0	0	0	0	0	0	0	0	0	0	0	0	0	0	0	0	0	0	0	0	0	0	0	0	0	0	0	0	0	0	0	0	0	0	0	0	0	0	0	0	0	0	0	0	0	0	0.395265	0	0
Medtr1g092740	0	0	0	0.00216378	0	0	0	0	0	0	0	0	0	0	0	0	0	0	0.325398	0	0	0	0	0	0	0	0	0	0	0	0	0	0	0	0	0	0	0	0	0	0	0	0	0	0	0	0	0	0	0	0	0	0	0	0	0	0	0	0	0	0	0	0	0	0	0	0	0	0	0	0	0	0	0	0	0	0	0	0	0
Medtr1g092750	0	0	0	0	0	0	0	0	0	0.250587	0	0	0	0	0.284809	0	0	0	0	0	0	0	0	0	0	0	0	0	0	0	0	0	0.834072	0	0	0	0	0	0	0	0	0	0	0	0	0	0	0	0	0	0	0.0455067	0	0	0	0	0	0	0	0	0	0	0	0	0.216248	0	0	0	0	0	0	0	0	0	0	0	0	0	0	0
Medtr1g092760	1.47501	0	0	0.00432105	0	0	0	0	0	0	0	0.0174856	0	0.452525	0	0	0	0	0	0	0	0	0	0	0	0	0	0	0	0	0	0.181793	0	0	0	0.00914852	0	0	0	0.0238406	0	0	0	0.355796	0	0.48503	0	0	0.257852	0	0	0	0	0	0	0	0	0	0	0	0	0	0	0	0	0	0	0	0	0	0	0	0	0	0.166431	0.290022	0	0	0.0979759	0.745614
Medtr1g092770	10.0623	7.0802	8.65695	12.3064	11.9969	10.7617	14.0704	11.4007	3.90154	5.13926	10.2235	5.3237	18.1563	6.10305	11.3351	6.36383	12.1974	16.2989	11.4768	12.712	18.5965	8.30828	5.31145	8.29837	5.67204	5.95283	10.2212	6.19931	4.58549	10.4718	5.2618	5.86899	12.4188	9.38506	7.81929	10.9977	10.5061	3.55616	8.15702	7.18735	9.86483	9.19382	7.24788	8.13895	13.0227	7.12107	9.18517	12.2424	9.97034	12.4368	11.7654	8.28881	6.99098	10.2904	7.5736	5.7539	4.68493	7.61503	5.59881	6.67135	18.5061	6.76427	16.1296	13.7638	4.61389	14.0194	9.20055	7.97673	11.0383	7.70027	9.46557	9.50989	7.61503	6.98452	10.8822	12.7089	8.25201	10.0513	6.42642	13.4043
Medtr1g092860	2.81083	0	0.655596	0.00176065	0.319805	0.495951	6.58981	1.77968	6.17555	1.95511	10.3102	3.38385	0	2.35794	1.16898	1.87072	2.87645	3.13302	10.365	4.08813	1.77356	1.50811	2.03014	4.90068	1.25216	4.01217	0	1.72881	4.46733	13.1707	2.41038	3.67075	4.80375	2.46306	9.65318	5.36838	9.03543	7.90242	3.3488	1.82075	2.43617	6.76427	0.349766	0.45401	19.4974	2.43253	7.1292	9.20239	5.3237	7.20578	8.93632	4.21154	2.14516	6.70026	6.33168	0.553862	2.98079	1.89833	0.891746	3.51543	2.65916	4.11417	4.22195	2.19756	0.811413	1.30833	2.65083	6.94508	1.59004	5.68688	5.17999	7.95602	1.25443	1.83186	8.97355	11.4035	12.2397	8.20028	8.12901	10.6842
Medtr1g092870	7.6133	0	15.0055	0.331025	2.80046	30.4711	5.11437	7.6261	0.887606	41.1917	0.740472	0.247334	18.0792	8.8274	5.45418	2.8707	0.873769	0	0	0	0	0	0.948032	15.9032	2.26036	0.0222051	0.348987	0.952182	13.9871	0	0	0.0816083	0	0	0	0.0598193	1.73313	0	0	11.7563	0	0.408338	0	0	0	0	0.0766836	0	0	0	0	0.246892	0	0.107017	0	0.304566	0	0.43328	0	0	0	0	0	0	0.118164	0.747764	0	0	0	1.48167	0	0	0.010293	0	0	0.243921	0	0	0	0
Medtr1g092880	7.78161	0	18.5185	10.0489	16.1111	40.9332	24.4042	10.4491	3.72369	36.0239	0.61942	3.84861	19.5392	20.5275	12.972	5.84315	1.56891	0	0.651588	1.78439	0	2.55639	1.02134	17.3743	1.19157	1.40441	0.906404	3.56645	14.4424	0.57534	0	1.0244	0	0	0	0.108051	1.29054	6.30285	0	6.53739	0.697958	1.56934	0	0	0	0	1.60141	0	1.89833	0	0.0605255	1.59602	1.11921	1.37554	2.79704	3.24892	0.193718	0.760369	2.88326	2.67211	0	0.228399	0.4634	1.71997	2.11014	3.4953	3.42934	2.17355	8.87682	0.17923	1.9877	6.16851	1.91932	6.31322	0.639184	0.611764	0.958232	2.8569	2.80759	2.46123
Medtr1g092885	0	0	0	0	0	0	0	0	0	0	0	0	0	0	0	0	0	0	0	0	0	0	0	0	0	0	0	0	0	0	0	0	0	0	0	0	0	0	0	0	0	0	0	0	0	0	0	0	0	0	0	0	0	0	0	0	0	0	0	0	0	0	0	0	0	0	0	0	0	0	0	0	0	0	0	0	0	0	0	0
Medtr1g092900	4.89875	3.12133	0.812482	5.1788	3.64881	3.82651	5.08125	1.69852	3.67257	3.61198	0.387434	7.49082	2.52284	5.85299	2.89991	3.16547	2.62614	0	3.1171	4.88735	0	1.95715	3.72641	7.48052	5.0744	7.313	5.18521	6.33305	4.538	2.89918	6.89329	5.14265	4.09212	1.64775	9.52474	2.58751	3.35376	1.36267	4.54007	8.35632	3.4334	3.91733	1.96084	5.21674	1.6325	0.768112	3.40623	10.2111	1.51488	6.60257	1.62508	5.15859	1.60886	0.447199	4.93197	5.78268	5.20787	5.42227	2.45182	0.321091	3.258	2.25685	3.23682	5.06996	3.35758	0.542098	2.42405	8.69018	1.33725	5.36103	5.6709	6.34784	6.49837	8.92769	1.43647	4.0767	8.46211	0.934788	4.29134	6.68201
Medtr1g092905	52.3177	88.8692	17.6484	40.6518	48.6655	32.6719	42.9659	18.0185	18.2673	39.6626	11.3892	25.7502	42.7329	52.5434	31.7542	54.2488	31.9983	6.81323	36.5932	37.2553	22.432	29.9379	28.156	29.6702	31.2005	21.4326	31.4617	31.4732	33.4576	66.6792	19.27	22.2644	31.7914	35.7447	26.963	13.3295	49.1317	34.3865	70.2286	31.6781	34.1531	27.3827	12.0915	31.4732	10.9037	32.0741	17.4753	30.5694	27.1583	25.5709	27.4392	27.2524	17.7525	20.1496	22.6134	25.1259	44.1836	29.3313	29.3543	21.9143	39.7708	26.7562	46.7284	34.614	54.5686	42.434	14.7054	32.824	45.7699	26.745	43.2739	43.1345	35.7046	40.6518	49.8049	47.6112	24.779	28.9876	24.2165	20.0536
Medtr1g092910	9.53644	4.25146	13.5521	5.6748	7.41109	6.90366	11.2775	12.7565	4.86802	4.52469	4.33363	5.51729	12.7432	10.2993	10.9927	6.58493	4.1009	7.96356	2.83653	3.80197	3.08945	3.90057	5.80132	4.63913	4.61793	3.42934	5.39941	2.24211	4.84609	5.23801	3.39502	5.62447	6.05371	2.23326	2.67663	6.24319	4.34984	2.40294	11.4426	7.02382	9.85044	6.45408	6.28784	4.90332	7.3456	6.44832	6.08899	1.00814	10.6302	5.80575	4.17286	2.04349	1.84972	6.7123	2.69675	3.09886	3.87103	1.76421	2.52393	2.62431	2.48416	1.65818	2.88527	5.94315	3.53829	3.69835	5.97954	7.88548	3.33475	3.5517	2.13592	4.29134	3.63977	4.92476	8.63706	5.73677	3.83374	6.5803	4.17544	4.06271
Medtr1g092920	5.5328	0	2.77761	2.9795	3.06891	3.38467	4.57111	5.3351	5.15586	5.11917	9.70451	4.06617	2.68141	2.97589	5.37933	1.90251	3.72201	0	3.62781	2.89724	0	5.35728	2.70072	6.215	4.1077	4.27905	3.50034	5.00464	2.559	1.12264	0.656987	7.0222	7.19894	1.70332	0.879425	3.95738	2.056	4.37351	3.36396	5.25429	5.01067	0.807308	1.92921	1.28424	2.12696	2.98735	5.54136	7.05048	2.54046	4.17388	3.75214	6.84692	3.84182	7.65685	3.82353	2.14638	7.3456	4.08517	2.7734	1.36835	3.01288	4.1216	5.41981	6.909	2.54227	3.66671	3.73673	6.15929	2.9795	4.31927	2.00263	4.64107	4.29322	5.71332	3.70889	4.30705	5.78416	5.49538	4.65774	5.84603
Medtr1g092930	0	0	0	0	0	0.0872918	0	0	1.0842	0	0	0	0	0	0	0	0	0	0	0	0	0	0	0	0	0	0.00475565	0	0	0	0	0	0	0	0	0	0	0	0	0	0	0	0	0	0	0	0.655136	0	0	0.346343	0	0	0	0	0	0	0	0.0527309	0	0	0	0	0	0	0	0.343535	0	0.141017	0	0.0526179	0	0	0	0	0	0	0	0	0	0
Medtr1g092940	0	0	0	0	0	0	0	0	0	0	0	0	0	0	0	0	0	0	0	0	0	0	0	0	0	0	0	0	0	0	0	0	0	0	0	0	0	0	0	0	0	0	0	0	0	0	0	0	0	0	0	0	0	0	0	0	0	0	0	0	0	0	0	0	0	0	0	0	0	0	0	0	0	0	0	0	0	0	0	0
Medtr1g092960	0	0	0	0	0	0	0	0	0	0	0	0	0	0	0	0	0	0	0	0	0	0	0	0	0	0	0	0	0	0	0	0	0	0	0	0	0	0	0	0	0	0	0	0	0	0	0	0	0	0	0	0	0	0	0	0	0	0	0	0	0	0	0	0	0	0	0	0	0	0	0	0	0	0	0	0	0	0	0	0
Medtr1g092970	2.44582	0	3.62706	4.85066	3.46297	1.98271	3.96434	9.71811	3.98169	6.52654	2.86247	1.7383	6.63868	1.78018	4.60862	3.23467	2.56164	11.976	9.63749	3.25387	0	6.3245	3.75289	1.95087	2.33687	1.16133	4.73788	0.589336	2.103	0	5.63485	3.9488	2.37545	3.15551	1.18726	7.0958	5.03107	1.50091	8.20645	5.58351	2.70668	2.03069	2.94834	0	11.9788	6.20375	4.42463	3.23008	8.75757	2.28832	7.34229	2.80693	0	11.7503	7.44926	3.05204	3.00735	2.72884	1.66759	5.2977	0	1.17537	6.07516	2.27101	2.19702	4.6505	1.16546	2.78153	5.0322	1.10068	3.66301	1.60308	1.63988	0.999367	2.21031	1.26596	1.29535	1.02134	2.18978	0.605266
Medtr1g092990	0	0	0	0.0129493	0	0	0	0	0	0	0	0	0	0	0	0	0	0	0	0	0	0	0	0	0.324717	0	0	0	0	0	0	0	0	0	0	0	0	0	0	0.574034	0	0	0	0	0	0	0	0	0	0	0	0	0	0	0	0	0	0.129772	0	0	0	0	0	0	0	0.301006	0	0	0	0.0142929	0	0	0	0.85737	0	0	0	0	0	0
Medtr1g093010	0	0	0	0	0	0	0	0	0	0	0	0.0343449	0	0	0	0	0	0	0	0	0	0	0	0	0	0	0	0	0	0	0	0	0	0	0	0	0	0	0	0	0	0	0	0	0	0	0	0	0	0	0	0	0	0	0	0.414693	0	0	0	0	0	0	0	0	0	0	0	0	0	0	0	0.818552	0	0	0	0	0	0	0	0
Medtr1g093020	0	2.68141	0	0.064809	0	0.0507561	0	0	4.75407	0.378135	1.16932	11.578	0	0	0	1.50216	0	0	0	3.2547	0	0	4.04485	1.24519	13.5041	7.2376	0	6.41626	16.0092	0.774369	0.433602	0	16.8992	0	2.4748	0.0121094	5.51966	1.70246	3.41571	2.38687	7.51241	2.15362	6.84692	1.56188	0	0	0.342232	13.7141	1.8305	5.73311	0.352576	0.0426534	0.901821	0.73847	1.29535	10.2642	4.00706	7.0802	7.71134	1.16932	6.97298	2.31871	10.3625	23.2272	1.50049	7.89885	16.3124	3.5492	57.2796	6.1317	23.0806	32.1077	17.5301	51.6553	1.23054	1.12232	0.407861	0.370141	0.763057	0.262366
Medtr1g093030	0	0	0	0	0	0	0.00169491	0	1.89048	0	1.3848	0.782589	0	0	0	0	0	0	0	0	0	0	0	0	0.464345	1.4203	0	0.509375	0	0	0	0.046413	0	0	0	0	0	0	0	0	0	0	0	0	0	0	0	0	0	0.0794859	0.859705	0.00401641	0	0	0.745374	0.396133	0.376192	0	0	0	0.975757	0	0	0	0.558194	0.278203	0.139377	0	1.36452	0	1.3801	0.470821	0.867185	1.76102	0	0.0480893	1.39694	25.4209	21.5183	35.0843
Medtr1g093050	0	0	0	0	0	0	0	0	0	0	0	0	0	0	0	0	0	0	0	0	0	0	0	0	0	0	0	0	0	0	0	0	0	0	0	0	0	0	0	0	0	0	0	0	0	0	0	0	0	0	0	0	0	0	0	0	0	0	0	0	0	0	0	0	0	0	0	0	0	0	0	0	0	0	0	0	0	0	0	0
Medtr1g093060	7.79028	0	1.26628	4.98147	7.88065	9.66008	5.43335	2.03069	3.94964	8.112	43.3938	7.37276	0.656739	0.812482	0	0.819456	0.520516	22.3446	3.50352	14.9315	16.4907	6.2231	7.51763	10.5354	4.85393	10.4978	0.736231	2.13211	5.99329	0.726902	3.1093	2.94834	15.2963	10.0083	26.3947	12.0519	9.09801	2.67728	3.94005	8.86853	5.10316	3.27863	1.55131	5.71218	2.35794	0.850706	2.06171	5.02243	7.30113	21.956	14.097	10.6974	6.65023	2.93176	8.69487	3.15327	0.752974	2.94301	2.04349	5.60415	9.73881	3.61013	19.8573	1.11549	6.34917	6.50947	17.3882	7.27059	3.88705	13.2833	14.8546	8.2204	5.42737	10.2689	26.657	52.5675	35.1591	38.1624	37.8343	37.6229
Medtr1g093070	0	0	0	0	0	0	0	0	0	0	0	0	0	0	0	0	0	0	0	0	0	0	0	0	0	0	0	0	0	0	0	0	0	0	0	0	0	0	0	0	0	0	0	0	0	0	0	0	0	0	0	0	0	0	0	0	0	0	0	0	0	0	0	0	0	0	0	0	0	0	0	0	0	0	0	0	0	0	0	0
Medtr1g093080	22.6443	8.23861	27.0306	18.5762	21.143	19.3651	18.2936	23.2272	3.26289	4.46315	17.4801	1.86672	5.16998	6.65449	6.12871	11.8505	13.9548	9.68794	13.9439	5.47667	2.40541	20.0905	3.92845	0.713001	1.7725	1.97458	0.230093	1.98384	1.18256	11.3625	4.71126	6.57385	1.63071	12.2468	2.48483	6.08474	10.9171	2.53848	0	4.64661	0.587607	0.171077	1.37052	1.6534	16.2124	0.998674	10.9699	2.81731	21.138	5.81738	11.0142	13.5381	3.08945	0.72196	0.288922	2.12828	1.97106	0.978851	1.07862	9.03077	9.09801	7.15839	2.16337	5.22089	14.8396	5.03671	4.5503	10.2497	7.79709	2.68868	3.56092	3.35146	4.89397	4.39833	1.77201	1.60667	11.9969	19.0986	14.7945	13.9516
Medtr1g093090	91.4552	68.3883	105.796	110.03	139.457	90.4624	133.251	101.895	94.7837	103.368	108.113	83.9486	47.8643	106.049	50.8529	42.5878	59.2605	143.172	74.6354	122.008	90.3168	118.92	61.8881	68.7394	77.1271	103.191	82.2454	67.441	104.229	86.0236	56.5728	59.4699	133.117	57.8508	86.0236	75.1338	68.3883	72.3913	78.5704	129.661	108.411	58.6883	128.437	96.5863	81.9775	25.7502	49.3016	78.2849	46.5627	91.9741	92.758	91.9043	77.9044	98.9428	64.9239	79.1281	93.612	98.8676	92.5493	61.3638	104.861	63.3791	108.195	72.0349	51.351	110.319	94.4416	80.762	60.3591	94.7196	66.0615	104.151	81.2686	64.9239	77.9602	93.5366	138.907	131.189	137.811	70.2286
Medtr1g093095	0	0	0	0	0	0	0	0	0	0	0	0	0	0	0	0	0	0	0	0	0	0	0	0	0	0	0	0	0	0	0	0	0	0	0	0	0	0	0	0	0	0	0	0	0	0	0	0	0	0	0	0	0	0	0	0	0	0	0	0	0	0	0	0	0	0	0	0	0	0	0	0	0	0	0	0	0	0	0	0
Medtr1g093100	5.39439	108.592	18.6708	0.0062041	14.5254	3.14783	3.03817	2.97021	1.66134	2.45511	2.61145	3.06282	9.5884	37.2089	1.65647	93.612	21.8997	1.64502	8.50688	1.51259	6.66689	5.20882	0.292857	0.51251	0.0570567	2.86868	13.0227	22.3373	3.36643	21.9075	10.7502	6.57227	1.63819	9.60687	1.09771	3.8311	0.214487	0.101399	7.3861	4.20439	0	7.11205	20.593	23.0338	2.52457	48.96	10.8774	1.81604	12.1411	1.51029	5.92761	5.25803	1.56356	0.960647	3.02277	6.10557	32.9924	0.72292	38.5117	9.73881	0.642753	5.35728	0	0.262366	6.07224	0.0955968	0	0	0	0.118516	0	9.25873	14.4138	13.0505	0.321636	2.76745	0.199367	1.94268	1.77406	0.669123
Medtr1g093110	0	0	0	0	0	0	0	0	0	0	0	0	0	0	0	0	0	0	0	0	0	0	0	0	0	0	0	0	0	0	0	0	0	0	0	0	0	0	0	0	0	0	0	0	0	0	0	0	0	0	0	0	0	0	0	0	0	0	0	0	0	0	0	0	0	0	0	0	0	0	0	0	0	0	0	0	0	0	0	0
Medtr1g093115	0	0	0	0	0	0	0	0	0	0	0	0	0	0	0	0	0	0	0	0	0	0	0	0	0	0	0	0	0	0	0	0	0	0	0	0	0	0	0	0	0	0	0	0	0	0	0	0	0	0	0	0	0	0	0	0	0	0	0	0	0	0	0.142471	0	0	0	0	0	0	0	0	0	0	0	0	0	0	0	0	0
Medtr1g093120	29.1103	26.5044	21.679	28.5718	31.4119	19.6727	46.959	32.3639	20.0468	17.025	9.85505	7.72206	36.564	33.1477	66.256	36.1527	23.4917	16.0276	37.6851	5.90218	78.9652	20.7653	9.04739	23.3034	16.2512	16.3888	44.1836	39.465	32.6204	21.956	18.6762	16.8697	3.87891	10.181	3.16547	21.4661	6.82978	1.36747	37.8343	20.0905	22.4928	31.0291	39.517	61.9597	25.2832	31.1393	15.1173	23.6622	9.89847	3.06825	25.3633	7.64784	9.30927	48.0676	26.2819	8.93632	27.9676	18.0481	16.5517	4.95387	0	1.72459	5.88341	0.945388	0	6.92501	2.73824	0.907609	1.05829	3.60773	0.119502	3.17088	1.19409	0.79527	6.05257	1.64922	6.6257	5.82244	3.7817	15.0305
Medtr1g093130	0	0	0	0.000683662	0	0	0	0	0	0	0	0	0	0	0	0	0	0	0	0	0	0	0	0.0495643	0	0	0.4591	0	0	0.294648	0	0	0	0	0	0	0	0	0	0	0	0	0	0	0	0	0	0	0	0	0	0	0	0	0.0929431	0	0.348198	0	0.119442	0	0	0	0	0	0	0	0	0	0	0	0	0	0	0	0	0	0	0	0	0.410209
Medtr1g093140	48.1143	54.0619	87.0982	45.8863	47.2686	73.0813	52.4891	58.1935	4.52907	19.8077	11.0982	4.72788	26.3729	45.3589	35.0569	28.199	18.5407	0	10.9648	1.09736	25.5885	15.1691	0	4.27395	4.58637	2.96351	11.3378	7.80279	12.2468	10.7589	3.89535	0.0744148	0	2.19143	0	1.75508	0.805648	3.03086	0	4.05779	2.57192	1.1127	1.67974	3.19034	1.95366	3.73596	1.09184	0	5.8097	1.02995	1.10004	1.86091	1.98669	0.3079	0.12657	6.13441	4.62859	0.617948	1.77085	0	0	0	0	0.445048	2.65004	2.86799	0	0.515878	0.323823	1.76421	0	1.83587	0.398998	1.42566	2.83777	1.51853	1.72176	0	0.13455	1.21975
Medtr1g093150	0	0	0	0	0	0	0	0	0	0	0	0	0	0	0	0	0	0	0	0	2.21522	0	0	0	0	0	0	0	0	0	0	0	0	0	0	0	0	0	0	0	0	0	0	0	0	0	0	0	0	0	0	0	0	0	0	0	0	0	0	0	0	0	0	0	0	0	0	0	0	0	0	0	0	0	0.454402	0	0.0936807	0	0.450981	0.175526
Medtr1g093160	0	0	0	0	0	0	0	0	0	0	0	0	0	0	0	0	0	0	0	0	0	0	0	0	0	0	0	0	0	0	0	0	0	0	0	0	0	0.419696	0	0	0	0	0	0	0	0	0	0	0	0	0	0	0	0	0	0	0	0	0	0	0	0	0	0	0	0	0	0	0	0	0	0	0	0	0	0	0	0	0	0
Medtr1g093170	0	0	0	0.144266	0	0.344627	0.00211714	0	0.392371	0	0.389606	0.647568	0.802204	4.58844	0	0	1.72369	0	0	0	0	0.388837	0	0.454402	0	0	0.0182075	0	0	0	0.34776	0	0.728137	0	0.161108	0.99425	1.93443	0	0	0.282413	0	0.164565	0	0	0	0	0.707318	0	1.46298	0	0	0	0	0	0.507746	0.0381787	0.945692	0.0627749	0.632378	0	0	0	0	0	0	0	0	0.593543	0.273418	1.60353	1.02077	0.871534	0.945068	0	0.539247	0.190763	0	0.977261	0.140632	0.087081
Medtr1g093210	6.77233	0.515098	10.6001	9.58161	13.1744	17.6484	20.9035	3.61677	13.4407	23.3452	18.4064	4.32543	10.6555	10.9509	15.1268	5.45194	8.43204	5.82111	15.7678	7.99164	0	16.1427	6.28784	5.32729	19.0222	7.80828	5.77837	11.6846	13.8046	6.10424	12.2275	11.901	7.99552	7.69275	1.2129	4.84965	17.5867	3.71165	7.44577	6.6561	7.53732	14.7512	9.03794	7.37455	15.1727	15.1646	12.263	16.0276	22.752	3.92845	6.77766	11.3827	6.82199	5.05058	12.3558	4.07777	12.4069	7.00589	5.72646	5.08983	0.600592	6.41774	0	4.81594	8.96301	13.3669	6.86871	10.0543	3.41571	10.0156	7.8839	6.01298	5.90719	3.32691	14.6442	5.7539	15.4674	8.24256	7.30988	2.4654
Medtr1g093240	76.5093	55.6766	3.93056	30.9314	4.33868	2.43132	29.309	28.0318	83.6604	30.3492	159.139	98.001	1.54965	168.831	49.2062	70.6305	143.328	65.6173	66.9894	107.258	59.4375	126.971	108.113	132.323	150.649	116.371	77.0257	191.643	86.9141	106.129	142.748	196.782	93.9275	103.533	111.195	120.936	156.714	150.649	215.457	128.184	165.953	184.719	136.708	158.162	155.462	145.957	155.462	129.907	91.9043	89.2781	121.417	103.459	118.198	165.029	160.627	60.6531	109.917	127.917	103.191	74.5864	32.6601	46.5627	35.4826	27.6399	37.6851	58.0978	23.9645	69.1877	21.4326	137.153	23.6083	28.9668	20.8289	9.21682	158.964	71.8028	128.686	49.2513	48.3128	113.685
Medtr1g093280	0	0	0	0.0027214	0	0.13527	0	0	0.296629	1.16169	0.218201	0.0202796	0	0	0.317258	0	0.374718	0	0	0.0902036	0	0.744414	0	0.0262244	0	1.56356	0.0165532	0	0.569704	0	0	0.06721	0.287774	0	2.29296	0.0161865	0.299519	0.100713	0	0	0	0	0.105999	0.560583	0	0	0.932839	0	0.209352	0.690855	0.060438	0	0.270002	0	0.335926	0.0185985	1.52181	0	0.154838	0.331471	0	0	0	1.20604	0.0358379	0.0585547	0.324717	1.62643	0	0.0226614	0	0	2.45511	0.220168	0.223432	0	0.0630094	0.278893	0.142161	0.0918032
Medtr1g093290	0	0	0	0	0	0	0	0	0	0	0	0	0	0	0	0	0	0	0	0	0	0	0	0	0	0	0	0	0	0	0	0	0	0	0	0	0	0	0	0	0	0	0	0	0	0	0	0	0	0	0	0	0	0	0	0	0	0	0	0	0	0	0	0	0	0	0	0	0	0	0	0	0	0	0	0	0	0	0	0
Medtr1g093300	0	0	0	0	0	0	0.0018573	0	0	0	0	0	0	0	0	0	0	0	0	0	0	0	0	0	0	0	0	0	0	0	0	0	0	0	0	0	0	0	0	0	0	0	0	0	0	0	0	0	0	0	0	0	0	0	0	0	0	0	0	0	0	0	0	0	0	0	0	0	0	0.0434516	0	0	0	0	0	0	0	0	0	0
Medtr1g093310	0	0	0	0	0	0	0	0	0	0	0	0	0	0	0	0	0	0	0	0	0	0	0	0	0	0	0	0	0	0	0	0	0	0	0	0	0	0	0	0	0	0	0	0	0	0	0	0	0	0	0	0	0	0	0	0	0	0	0	0	0	0	0	0	0	0	0	0	0	0	0	0	0	0	0	0	0	0	0	0
Medtr1g093350	3.98318	4.79297	2.15679	0.837479	0.637471	1.0334	0.24913	1.17933	0.869291	0.530845	2.80508	2.94572	0.069475	0.613366	1.76147	4.27778	1.31072	2.16501	0.519053	0.861167	3.44174	1.46526	0.650835	4.52258	2.28353	1.75314	0.172208	0.364701	0.695919	4.50141	0.653927	1.11237	1.33545	1.04998	0.719633	0.701549	1.23424	0.92422	3.26123	0.942979	1.55647	0.841022	0.730964	0.744684	2.40007	1.97825	0.905834	2.60361	0.679448	0.913328	0.479344	1.02258	0.696477	1.05667	2.60418	1.60625	0.164954	0.35112	0.517276	3.08511	5.10655	3.70889	3.07366	7.10591	2.41546	2.41975	2.86105	1.47369	3.86444	1.39879	3.87891	1.1989	1.34632	1.6311	4.25456	4.25146	3.24579	0.867185	0.692213	3.07717
Medtr1g093360	0	0	0	0.0111232	0	0	0.0831886	0	0	0	0	0	0	0	0	0	0	0	0	0	2.03425	0	0	0	0	0	0.0124339	0	0	0	0	0	0	0	0	0.00868565	0	0	0	0	0	0	0	0	0	0	0	0	0	0	0	0	0	0	0	0	0	0	0	0	0	0	0	0	0	0	0	0	0	0	0	0	0	0	0	0	0	0	0	0
Medtr1g093370	0	0	0	0	0	0	0	0	0	0	0	0	0	0	0	0	0	0	0	0	0	0	0	0	0	0	0	0	0	0	0	0	0	0	0	0	0	0	0	0	0	0	0	0	0	0	0	0	0	0	0	0	0	0	0	0	0	0	0	0	0	0	0	0	0	0	0	0	0	0	0	0	0	0	0	0	0	0	0	0
Medtr1g093390	0	8.39169	0	0	0	0	0	0	0	0	0	0	0	0	0	0	0	0	0	0	0	0	0	0	0.544902	1.67287	0	0	0	0.347234	0	0	0	0	0	0	0	0	0	0.529921	0	0	0	0	0	6.02226	0	0	0	0	0	0	0	0	0	0.122875	0	0.308597	0	3.47633	0	0.415035	2.72747	0	0	0	0	0.184397	3.91811	0.306448	2.67495	0.503539	0	0	0	0	0	0	0	0
Medtr1g093600	40.5752	61.1104	108.504	13.0471	52.7302	59.9491	45.9749	69.4078	24.6889	32.1077	12.8584	67.6626	93.2736	141.985	40.3727	96.9903	71.2338	10.3517	69.5127	20.7846	60.2504	63.8935	7.81315	32.464	10.2448	55.8368	114.501	119.662	24.0795	34.0987	63.214	40.7072	5.16085	71.2941	19.4426	20.4962	24.2165	7.78004	16.2392	79.7553	9.97759	34.5276	59.5051	83.4849	44.461	48.3572	40.7465	20.87	56.0443	19.5209	20.9914	28.4007	4.8303	13.3295	15.9306	61.9597	78.3983	25.1187	38.6311	16.3331	22.3601	21.2933	2.0037	1.74605	9.13013	3.12418	3.00889	9.99775	0.294009	12.9916	1.75936	10.6651	14.1002	9.52474	11.0439	26.4313	8.20028	12.4005	22.0762	8.26287
Medtr1g093613	0	0	0	0	0	0	0	0	0	0	0	0	0	0	0	0	0	0	0	0	0	0	0	0	0	0	0	0	0	0	0	0	0	0	0	0	0	0	0.31387	0	0	0	0	0	0	0	0	0	0	0	0	0	0	0	0	0	0.337378	0.0154936	0	0	0	0	0	0	0	0	0	0	0	0	0	0	0	0	0	0	0	0	0	0
Medtr1g093630	4.60972	3.74954	0.575572	5.10655	3.84693	0.493002	1.06992	0.810606	3.34588	1.55691	1.48788	0.896031	0	0	1.91026	1.13898	0	4.22003	2.32861	2.75924	0	0.914962	1.05356	0.0801994	0.699112	1.34385	0.897603	0.609765	1.86834	2.60223	1.56	3.20285	1.17	4.59263	0.477216	2.56765	1.37779	7.0958	2.26881	0.739835	2.78153	5.25193	1.08027	7.02536	0.812727	1.53515	1.83911	4.06271	1.23753	0.238281	2.02468	1.12723	1.51356	2.50011	0.576942	3.02544	1.11137	2.18921	1.75746	1.28028	3.18884	2.01525	1.61731	2.14465	1.41092	1.4899	2.97307	3.07717	2.2771	1.57069	0.542726	1.79069	2.52773	1.65084	2.56887	0.295909	1.97304	0.930615	1.69086	1.73364
Medtr1g093640	0	0	0	0	0.227492	0	0	0	0.450799	0.176949	1.10825	0.034955	0	0	0	0	0	0	0	0	0	0.106678	0.204851	0.810125	0.0668935	0.11157	0.0208333	0	0.115666	0.362787	0.378843	0.106678	0	0	0	0.00356664	0.52029	0.289057	0	0	0.620099	0	0.250841	0	0	0	0.0934264	1.28941	1.10972	0.151983	0.327556	0.0206664	0.186218	0	0.132561	0.0259709	0.266666	1.01118	0	0.715594	0	0.17923	0	0.557172	0.540057	0.339895	0.337104	0.339895	0.421925	0.0464461	0.224997	0.306004	0	0.534757	0.293881	0.332054	0.400176	0.1437	0.409535	0.218327
Medtr1g093650	1.45786	3.96535	0	7.23274	0.931392	0.97272	1.72369	2.42215	7.20944	0.0885121	75.9419	5.69816	0	1.78679	1.05411	0	0	21.9834	7.02382	6.39004	0	3.06517	15.0096	1.14208	9.938	23.0263	0	8.65145	1.4969	3.18131	6.03001	3.25564	7.04398	3.74771	6.80277	19.5098	8.57287	16.2307	14.6358	6.00757	4.54311	8.51121	2.87379	0.702626	4.5657	2.07747	4.52684	11.5615	6.0314	6.51798	13.0337	12.5452	8.63706	15.7067	6.7064	7.1464	2.57386	2.01776	4.64107	19.5801	5.12384	10.0897	34.0987	15.5555	7.63878	17.7843	6.74544	14.2695	15.2061	13.5665	11.02	3.40962	1.46059	5.29081	55.1879	24.9666	78.681	46.5907	48.7128	49.6657
Medtr1g093660	0	0	0	0.497986	0.201349	0	0.00584223	0	0	0.00885504	0	0	22.508	1.92468	0.231463	0	0	0	0	0	0	0	0.289846	0.973321	0	0	0	0	0	0.201892	0	0	0.206525	0	0	0.0739381	0	0	0	1.09376	0	0	0	0	0	0	1.39694	0	0	0	0	0	0	0	0	0	0	0.0133487	0	0	0	0.160472	0	0	0.0608663	0	0	0	0	0	0	0	0.726391	0	0	0	0	0	0	0
Medtr1g093670	0	0	0	0	0	0	0	0	0	0	0	0	0	0	0	0	0	0	0	0	0	0	0	0	0	0	0	0	0	0	0	0	0	0	0	0	0	0	0	0	0	0	0	0	0	0	0	0	0	0	0	0	0	0	0	0	0	0	0	0	0	0	0	0	0	0	0	0	0	0	0	0	0	0	0	0.289194	0	0.167631	0	0
Medtr1g093680	0	1.36073	0	0.0605636	0	0	0.00293933	0	1.14108	3.16286	4.62764	1.56356	0	0	0.482267	0.84049	0	0	5.21005	1.81855	0	1.10591	2.2842	0	3.07784	1.98724	0.486854	0	0.197069	0.919607	0.277425	0.967543	1.69671	0.320101	0.449171	3.17017	0	0.107346	1.97356	3.74954	3.04598	1.86834	0.467285	2.88189	0	0.6533	0.697242	0	1.26249	3.63834	1.30873	1.8648	7.18251	0	0.212345	2.9311	0.0913007	0.475561	0.0441134	1.38646	0	1.47456	0	0.671527	0.907609	0.860896	3.29667	4.15287	3.45412	1.03785	2.76195	0.77541	2.57643	0.641056	3.22368	3.53761	4.20658	3.96896	6.11278	3.51291
Medtr1g093700	0	0	0	0	0	0	0	0	0	0	0	0	0	0	0	0	0	0	0	0	0	0	0	0	0	0	0	0	0	0	0	0	0	0	0	0	0	0	0	0	0	0	0	0	0	0	0	0	0	0	0	0	0	0	0	0	0	0	0	0	0	0	0	0	0	0	0	0	0	0	0	0	0	0	0	0	0	0	0	0
Medtr1g093720	0	0	0	0	0	0	0.00494046	0	0	0.0357386	0	0.026196	0	0	0	0	0	0	0	0	0	0	0	0	0	0	0	0	0	0	0	0	0	0.679238	0	0	0	0	0	0.0752995	0	0	0	0	0	0	0	0	0	0	0	0	0	0	0	0	0	0	0	0	0	0	0	0.981371	0	0.0954909	0	0.125794	0	0	0	0	0.0564233	0	0.201455	0	0	0	0	0
Medtr1g093730	13.3553	1.44022	16.2833	12.5749	36.8595	18.1014	23.2093	21.138	5.20014	4.79193	4.65774	7.21634	6.16623	11.0142	22.3845	4.92836	4.32641	5.99892	17.2454	2.72139	9.35391	9.65753	4.03753	7.29908	3.79955	7.68362	5.8779	5.52539	4.07257	3.24489	10.4001	5.42099	2.64133	7.36596	5.10539	4.02711	16.338	1.12648	3.63221	5.99329	8.93407	4.15755	6.45885	8.20454	11.6483	3.477	18.0646	9.5884	6.90554	4.73573	6.41918	9.86916	0.814329	6.67578	7.53384	7.2077	6.42493	7.26163	3.56321	2.65916	10.6579	8.112	4.0106	8.56502	8.37594	6.36955	5.56419	4.56459	5.65704	4.65993	4.95969	5.87667	5.84753	6.34194	3.23522	2.22819	5.46078	6.9102	7.56845	9.72468
Medtr1g093750	0.374401	5.10655	0.42539	0.00799119	0.660155	0.841875	2.25314	0.442283	1.71632	2.08	0	7.91574	1.63988	0	0.546238	0	0	1.13685	0	2.69238	1.02995	2.51916	4.24662	2.36056	8.21835	3.46002	1.13863	3.8798	0.200016	1.55883	0.562534	0.491458	9.27989	0.917322	2.609	1.34589	1.20566	2.28888	2.52773	2.19473	1.88353	1.06524	4.25861	0.793062	6.3709	0.473768	1.36489	1.52349	0.141339	1.58959	0.277563	5.81346	1.24782	0.13372	1.91674	5.04622	3.67257	3.33788	3.44414	4.29889	3.72284	6.39419	7.83255	3.06753	3.96342	2.69532	11.0142	4.93197	20.6522	1.54411	11.0948	9.39195	7.48052	47.1148	0.365438	13.9326	2.97877	5.1503	0.492214	1.43246
Medtr1g093770	17.0608	14.9477	24.8279	20.6115	23.296	27.0381	25.5885	37.1503	23.5148	30.614	23.202	23.8929	12.5205	19.0222	17.4185	19.2238	26.9341	25.1877	26.0838	18.8698	54.441	20.0785	21.049	21.351	21.1488	25.8742	28.116	19.2393	22.4697	9.25178	30.675	25.7412	17.4857	18.9209	15.2625	18.3507	23.4772	25.5614	19.1826	25.2536	32.4371	28.6058	21.244	20.0659	5.16779	15.6554	32.913	29.1103	14.0813	28.9777	20.3751	18.7751	21.7814	16.0561	34.3986	23.2655	18.5965	19.5392	14.5611	11.4857	17.0353	21.281	8.23316	9.99297	15.1268	16.4246	19.6659	17.6022	18.4438	18.9692	21.8275	19.3823	19.6901	14.6769	12.1909	11.129	14.94	17.1887	14.5485	14.709
Medtr1g093780	0	0	0	0	0	0	0	0	0	0	0	0	0	0	0	0	0	0	0	0	0	0	0	0	0	0	0	0	0	0	0	0	0	0	0	0	0	0	0	0	0	0	0	0	0	0	0	0	0	0	0	0	0	0	0	0	0	0	0	0	0	0	0	0	0	0	0	0	0	0	0	0	0	0	0	0	0	0	0	0
Medtr1g093790	56.922	31.8821	49.9757	35.5831	27.0461	55.9483	36.957	35.6721	56.922	61.0747	83.7765	68.6594	50.5042	61.0425	35.0705	45.0564	47.4096	69.0937	27.2326	77.6498	56.4187	44.9202	55.1613	57.4089	56.8601	66.1312	53.2175	60.8304	48.189	48.6655	26.2819	41.7847	61.4741	39.3303	71.4833	46.2291	56.692	55.3027	28.8283	80.7122	39.1671	41.5209	48.8768	67.4871	65.3329	77.4524	39.9662	50.3924	43.8403	88.9994	48.1348	62.5729	51.351	25.8742	52.0661	63.3392	69.7351	48.2864	57.6221	71.7511	52.7004	52.3715	79.2835	49.9527	75.3542	71.4833	36.4836	48.3572	50.0217	57.153	56.692	50.3697	59.9838	50.9481	132.461	190.799	122.957	130.024	117.458	80.7122
Medtr1g093800	0.462052	23.1553	0	0.623969	0	0	0.10019	0	3.15773	3.53124	4.843	10.1629	0	1.27988	3.20499	0	0	0	0.380555	4.63044	0	5.60118	6.76427	0	12.1882	8.69667	1.8741	11.9319	1.88392	23.1553	2.11355	0	4.86571	1.46526	2.16611	0.194066	3.9522	3.84366	2.51355	1.75266	0.450069	2.30033	9.87147	4.76156	0.983682	3.87496	0	0.903125	1.33502	1.81715	0.382497	0.931392	9.08355	3.53536	0	18.1563	1.78111	3.84784	6.61899	20.5795	40.2803	16.9735	25.8003	19.0222	2.09654	14.2924	9.03794	4.72571	66.3737	0.445048	46.209	31.4732	29.702	33.7413	19.1891	9.8807	5.25943	4.36702	2.03326	2.86313
Medtr1g093840	9.39413	0	0	0	0	0.254935	10.8563	0	0	1.60353	0	0.0252543	3.69747	0	0	2.98896	0	0	0	0	2.36111	0	0	1.61904	0	0.427735	0.126659	2.40873	0	0	0.822836	0	0	0	3.00017	0.26918	0	0	0.337833	0	0.200554	0.303646	0	0	0	0	1.26628	0	0.0553999	0	0	0	0	0.107862	0	0	0	0	0	0	0	0.943467	0	0.486854	0	0	4.08911	0.176244	0.103201	0	0	0.0402676	0.740763	0	0.0424373	0	0	0	0	0
Medtr1g093850	0	2.5513	0	0.221649	0	0	0.000528	0	0.219718	0	0.335926	0.0201416	0.210453	0.727378	2.28353	0.997668	0	0	0	0.208054	1.08861	0.10607	0.102637	0.21723	0	0.0333121	0	0.152089	0.0265435	0.207955	0.133815	0.0646396	0.282021	0	1.44348	0.00538476	0	0.806232	0.333364	0.29924	0.68793	0.0168393	0	0	0	0	0	0	1.17639	0	0	0.0357921	0	2.22499	0	0.241226	0	0.0192204	0	0	0	0.0370395	1.47114	1.48422	0.130822	0.0590961	0.11809	0.0428047	0.387928	0.0238249	0.523736	0.0353868	0.0339211	0.256602	0.168335	0.471792	0.187208	0.840262	1.17249	0.625281
Medtr1g093860	22.4153	13.0435	15.665	14.1314	16.4198	13.7488	20.0659	14.7017	9.53348	18.8174	19.6782	10.3207	11.8695	9.42717	19.8867	14.9248	18.6808	31.961	16.8308	14.6394	50.9254	24.4102	14.229	16.9102	14.1788	17.6595	14.928	7.76981	11.1728	16.3233	17.5395	23.2726	20.1812	16.3974	26.1188	25.2735	15.9634	14.928	18.3221	15.2525	17.03	11.7148	10.7642	13.2721	16.0849	19.0091	17.6595	23.7762	25.7235	30.6521	19.9418	25.9366	12.2397	17.3786	9.25632	15.4137	10.0489	13.1895	10.711	18.3661	12.5617	20.6401	27.3528	7.75318	22.3077	29.3313	24.6724	20.5399	18.0022	20.5868	22.6294	17.7687	15.8427	16.0895	21.5744	41.2482	25.1014	28.6926	28.4115	28.9025
Medtr1g093900	0	0	0	0.00551552	0	0	0.131745	0	0	0	0	0	0	0	0	0	0	0	0	0	0	0	0	0	0	0	0.0123512	0	0	0	0	0	0	0	0	0.00597735	0	0	0	0	0	0	0	0	0	0	0	0	0	0	0	0.0057481	0	0	0.274235	0	0	0.0469698	0	0.225856	0	0	1.59222	0	0	0.0118877	0	0.412657	0	0.0129908	0	0	0	0.068398	0.517476	0.455361	0	0.359799	0	0
Medtr1g093920	17.726	32.7253	69.8898	98.5445	59.5653	81.1035	140.269	64.4132	79.5325	39.465	40.2061	7.68362	40.1705	95.0991	71.6217	69.7831	75.7672	77.6105	74.3213	57.1805	87.367	62.4658	31.8183	49.6875	43.1527	17.906	55.6766	75.8369	126.486	4.16166	12.9302	10.5763	15.4848	14.4586	30.675	56.5728	21.2144	26.1703	89.0719	13.3821	33.186	84.5326	29.9151	8.31744	0	6.3174	14.0813	18.6708	19.0283	17.3579	62.3936	18.6365	36.3699	94.0662	39.424	13.7559	26.8399	39.0975	34.6009	0	0	0.402955	7.16868	1.97558	5.36601	7.36404	0.095951	2.53779	0.0963866	7.00077	1.88437	2.52773	1.00953	1.03586	33.1992	7.3456	25.9014	24.0542	12.007	9.61847
Medtr1g093945	0	0	0	0.884058	2.35011	0	0	0	0	0	0	0	0	0	0	0	0	0	0	0	0	0	0	0	0	0	0.0949834	0	0	0	0	0	0	0	0	0	0	0	0	0	0	0	0	0	0	0	0	0	0	0	0	0	0	0	0.532668	0	0	0.273689	0	0	0	0	0	0	0.237359	0	0	0	0	0	0	0	0	0	0	0	0	0	0	0
Medtr1g093960	0	0	0	0	0	0	0	0	0	0	0	0	0	0	0	0	0	0	0	0	0	0	0	0	0	0	0	0	0	0	0	0	0	0	0	0	0	0	0	0	0	0	0	0	0	0	0	0	0	0	0	0	0	0	0	0	0	0	0	0	0	0	0	0	0	0	0	0	0	0	0	0	0	0	0	0	0	0	0	0
Medtr1g093965	0	0	0	0.014621	0	0	0	0	0	0	0	0	0	0	0	0	0	0	0	0	0	0	0	0	0	0	0	0	0	0	0	0	0	0	0	0.018413	0	0	0	0	0	0	0	0	0	0	0	0	0	0	0	0	0	0	0	0	0	0	0	0	0	0	0	0	0	0	0	0	0	0	0	0	0	0	0	0	0	0	0	0
Medtr1g093975	0	0	0	0	0	0	0	0	0	0	0	0	0	0	0	0	0	0	0	0	0	0	0	0	0	0	0	0	0	0	0	0	0	0	0	0	0	0	0	0	0	0	0	0	0	0	0	0	0	0	0	0	0	0	0	0	0	0	0	0	0	0	0	0	0	0	0	0	0	0	0	0	0	0	0	0	0	0	0	0
Medtr1g093980	0	0	0	0	0	0	0	3.39353	0	0	0	7.41633	0	0	0	0	0	0	0	0	0	0	0.6478	0	2.70201	0.149361	0	1.30799	0	0	0	0	0	0	0	0	0	0	0	0.0679441	0	0.123437	0	0	0	0	0.0920851	0	0	0	0	0	0	0	4.05365	4.03352	0	0.702381	0.462408	0	0	0	3.83925	0	0	0.690387	1.6469	0.582306	12.0699	0	1.39769	4.69147	1.87309	10.2848	3.44834	0	1.2526	0.951298	0.184922	0.86818
Medtr1g093985	0	0	0	0	0	0	0	0	0	0	0	0.49465	0	0	0	0	0	0	0	0	0	0	0	0	0.18822	0.0321618	0	0	0.0631811	0	0	0	0	0	0	0	0	0	2.60163	0	0	0.314606	0.17923	0	0	0	0	0	0.426418	0	0	0	0	0	0.252114	0.422642	0.235416	0.0362353	0.936349	0	0	0	0	0	0	0	0	0	2.91678	0.137313	0	3.73673	0.129999	1.05864	0	0	0.0960853	0	0	0.127397
Medtr1g093990	0	0	0	0	0	0.0254809	0	0	1.22406	0	0	0.791958	0	0	0	0	0	0	0.209666	0	0	0	0.86053	0	0.199183	0.0407491	0	0.234963	0.0421727	0.309009	0	0	0	0	0.127967	0.00665216	0	0	0	0	0.970725	0	0	0	0	0	0	0	0	0	0	0	0.601751	0	3.46383	0.757175	0.0585196	0.0200139	1.04478	0.379019	0	0.408677	0	0	0.0329548	0.0388092	1.26963	0.894666	2.67355	0.424587	3.48377	1.6022	2.98735	4.26842	0	0	0	0	0.260897	0.0593514
Medtr1g093995	0	0	0	0	0	0	0	0	0	0	0	0	0	0	0	0	0	0	0	0	0	0	0	0	0	0	0	0	0	0	0	0	0	0	0	0	0	0	0	0	0	0	0	0	0	0	0	0	0	0	0	0	0	0	0	0	0	0	0	0	0	0	0	0	0	0	0	0	0.178777	0	0	0	0	0	0	0	0	0	0	0
Medtr1g094000	0	0	0	0.0524106	0	0	0	0	0.337695	0.772741	0.809539	1.529	0	0	0	0	0	8.52186	0	0.59105	0	0	0.349766	0	0.295453	0.0905934	0	1.67878	0	3.05772	0	0.531908	0	0	0	0.581444	0	1.16301	0	0.511887	2.23148	0	2.24152	0	1.57106	0	1.31271	0	0.0653636	1.1252	0.937864	1.08993	3.59094	0.204084	0	0.740472	0.798503	0.26616	0.637231	2.3216	0	0.0881309	0.411758	1.52107	0.328022	2.87447	1.03847	2.25237	0.144724	0.733553	0.207955	2.40056	1.27044	3.45002	4.23188	4.5328	0.391173	3.14627	1.25399	1.69984
Medtr1g094005	0	0	0	0	0	0	0	0	0	0	0	0	0	0	0	0	0	0	0	0	0	0	0	0	0	0	0	0	0	0	0	0	0	0	0	0	0	0	0	0	0	0	0	0	0	0	0	0	0	0	0	0	0	0	0	0	0	0	0	0	0	0	0	0	0	0	0	0	0	0	0	0	0	0	0	0	0	0	0	0
Medtr1g094010	0	0	0	0.00664387	0	0.0283189	0.00272329	0	0	0	1.75266	0.0754037	0	0	0	0	0	0	0	0	0	0	0	0	0	0	0.0212862	0	0	0	0	0	0	0	0	0.00648384	0	0	0.22255	0	0	0	0	0	0	0	0.043507	0	0.0746312	0	0	0.631284	0	0	0	0	0	0.0103272	0.350972	0	0	0	0	0	0	0.0111544	0	0	0	0	0	0	0.00635906	0.290426	0	0.0434069	0	0	0.160472	0
Medtr1g094025	1.04478	0	0	0	0	0	0.0191013	0	0	0	0	0	0	0	0	0	0	0	0	0	0	0	0	0	0	0	0.00692169	0	0	0	0	0	0	0	0	0.00728459	0	0	0	0	0.158853	0	0	0	0	0	0	0	0	0	0	0	0	0	0	0	0	0	0	0	0	0	0	0	0	0	0	0	0	0	0	0	0	0	0	0	0	0	0	0
Medtr1g094030	0	0	0	0.172208	0.147289	0	0.314768	0	0	0	0	0	0.632576	0	1.19113	0	0	0	0	0	0	0	0	0	0	0	0.0964997	0	0.0461814	0	0	0	0	0	0	0.00407611	0	0	0	0	0	0	0	0	0	0	0	0	0	0	0	0	0.114492	0	0	0	0	0	0.0545319	0	0	0	0	0	0	0	0.164218	0	0	0	0	0	0	0	0	0	0	0	0	0
Medtr1g094035	0	0	4.96294	1.44264	0.225338	0.982545	2.71427	0.252227	0	0	0	0	1.62814	0	0	0	1.1895	0	0	0	1.90151	0	0	0.35765	0	0	3.08304	0	0	0	0	0.229359	0	0	0	0.0380532	0	0	0	0.320101	0	0	0	0	0	0	0	0	0.423567	0	0	0.208054	0	0	0	0	0	0.0219576	0	0	0	0.212687	0	0	0	0	1.00841	0.0334805	0.420253	0.341611	0.435468	0	0.242465	0	0	0	0	0	0	0
Medtr1g094040	0	0	0	0	0	0	0	0	0	0	0	0	0	0	0	0	0	0	0	0	0	0	0	0	0	0	0	0	0	0	0	0	0	0	0	0	0	0	0	0	0	0	0	0	0	0	0	0	0	0	0	0	0	0	0	0	0	0	0	0	0	0	0	0	0	0	0	0	0	0	0	0	0	0	0	0	0	0	0	0
Medtr1g094045	0	0	0	0	0	0	0	0.178603	0	0	0	0.0318666	0	0	0	0	0	0	0	0	0	0	0	0	0	0	0	0	0	0	0	0	0.364038	0	0	0	0	0	0	0	0	0	0	0	0	0	0	0	0	0	0	0.0825344	0	0	0	0	0	0	0	0.251318	0	0	2.7823	0	0	0.013927	0	0	0	0	0	0	0	0	0.185889	0.927411	0.170894	0.666182	0	0.349141
Medtr1g094065	45.5391	37.6851	44.8731	32.8385	43.4161	52.3715	42.7106	52.0661	52.4045	52.9166	56.9516	56.922	64.4502	62.2874	53.36	42.5287	45.8171	26.2819	47.4295	54.2488	17.6956	42.7873	46.91	72.9466	51.1071	51.1071	54.6253	59.6362	49.2281	22.552	36.1847	38.1944	34.7108	39.6114	45.5139	33.4407	39.8396	48.7615	22.5434	56.311	35.4683	34.882	48.337	55.8953	72.5705	32.5316	35.9632	55.5497	39.517	44.7401	31.6781	32.0587	35.8914	22.3845	39.2185	51.9292	53.5866	40.4977	37.163	38.2544	44.5895	35.7323	17.2094	41.2305	28.3212	37.3187	44.331	43.999	29.9151	52.2888	48.7815	33.5631	39.3123	49.7354	38.6499	42.988	50.7695	29.8246	55.2753	72.128
Medtr1g094075	0	0	0	0	0	0	0	0	0	0	0	0	0	0	0	0	0	0	0	0	0	0	0	0	0	0	0	0	0	0	0	0	0	0	0	0	0	0	0	0	0	0	0	0	0	0	0	0	0	0	0	0	0	0	0	0	0	0	0	0	0	0	0	0	0	0	0	0	0	0	0	0	0	0	0	0	0	0	0	0
Medtr1g094085	2.50687	1.58287	0.787794	2.60543	0	0.0759056	0.00456877	1.07123	13.5203	10.8664	1.97356	12.4694	0	0	4.1559	0	0.433476	0	2.54854	7.64594	1.0011	5.71218	14.774	5.30372	18.6708	12.5131	0.0218669	5.18763	9.95398	9.87578	13.2766	16.9238	17.5818	9.0266	10.2742	5.02909	19.3593	16.4345	16.0974	15.0431	13.6585	5.24954	3.09753	7.82712	4.30504	4.24391	18.2773	15.7585	10.0156	10.1328	9.47532	10.5435	17.8109	5.46774	10.2087	21.9834	8.27665	11.3827	8.72717	31.2721	54.6759	35.9039	22.4465	24.2165	25.7235	22.5004	57.0557	48.8288	31.4272	30.6521	17.9291	32.0867	20.6401	24.8444	1.08861	0.141975	0.693731	0	0.428429	0.604589
Medtr1g094095	0	0	0	0	0	0	0	0	0	0	0	0	0	0	0	0	0	0	0	0	0	0	0	0	0	0	0.00560237	0	0	0	0	0	0	0	0	0	0	0	0	0	0	0	0	0	0	0	0	0	0	0	0	0	0	0	0	0	0	0	0	0	0	0	0	0	0.221132	0	0	0	0	0	0	0	0	0	0	0	0	0	0	0
Medtr1g094105	0	0	0	0	0.298513	0	0.0194466	0	0	0.155987	0	0	0	0	0	0	0	0	0	0	0	0	0	0	0	0	0	0	0	0	0	0	0	0	0	0.356665	0	0	0	0	0	0	0	0	0	0	0	0	0	0	0	0	0	0	0	0	0	0	0	0	0	0	0	0	0	0	0	0	0	0	0	0	0	0	0	0	0	0	0	0
Medtr1g094115	0	0	0.289576	1.6101	0.0679441	0	0.0264874	2.07791	1.02923	2.27341	2.09607	3.35607	1.26527	2.02187	0	1.11308	0	0	0	1.59602	1.63988	0.088385	5.12144	6.53099	3.70889	2.40541	6.29618	0.332194	3.11787	5.86074	11.8417	10.4491	9.94221	9.88294	5.62958	8.67503	3.62282	7.4334	5.42992	3.60521	9.83259	10.8197	7.68745	1.72316	0	10.0263	13.9061	3.47883	10.112	9.76139	9.34577	5.81965	1.88701	9.50063	4.24098	5.42992	4.64107	13.0435	7.01422	0	0.555577	1.43748	1.14242	0	1.03087	0.988704	0	1.90879	1.31427	2.04654	0	1.38409	0.0154697	0.102093	0.611552	0.935776	0.679032	2.90205	2.28762	2.48165
Medtr1g094120	0	0	0	0	0	0	0	0	0	0	0	0	0	0	0	0	0	0	0	0	0	0	0	0	0	0	0	0	0	0	0	0	0	0	0	0	0	0	0	0	0	0	0	0	0	0	0	0	0	0	0	0	0	0	0	0	0	0	0	0	0	0	0	0	0	0	0	0	0	0	0	0	0	0	0	0	0	0	0	0
Medtr1g094125	0	0	0	0	0	0	3.41652	0	0	0	0	0	0	0	0	0	0	0	0	0	0	0	0	0.82791	0	0	0	0	0	0	0	0	0	0	0	0.0220243	0	0	0	0	0	0	0	0	0	0	1.1326	0	0	0	0	0	0	0	0	0	0	0	0	0	0	0	0	0	0	0	0	0	0	0	0	0	0	0	0	0	0	0	0	0
Medtr1g094130	2502.81	1774.73	1000.91	5045.44	848.427	2361.39	4202.31	5045.44	2054.26	1108.64	685.206	754.515	1502.13	3962.56	1774.73	2204.53	1908.98	4465.18	2278.26	3432.99	4739.12	3218.39	1027.08	2313.58	776.9	1881.15	2699.62	3578.54	3121.71	1306.39	687.356	891.201	984.472	532.402	1153.17	3006.23	1046.81	1277.42	1960.23	1000.91	1015.5	2411.56	1881.15	2122.66	989.506	1670.46	607.121	1115.93	319.98	1091.21	2278.26	989.506	1344.87	2024.59	1277.42	956.969	1799.77	1514.11	1527.28	171.43	69.2411	64.2141	210.109	65.6565	26.4672	267.781	76.8	196.782	76.1449	442.087	26.8069	130.877	66.0157	43.0295	831.2	202.279	607.121	432.16	641.579	912.476
Medtr1g094135	0	0	0	0.000612337	0.0616981	0	0.0508046	0	0	0	0	0	0	0	0	0	0	0	0	0	0	0	0	0	0	0	0	0	0	0	0	0	0	0	0	0.000917075	0	0	0	0	0	0	0	0	0	0	0	1.58556	0	0	0	0	0	0	0	0.266923	0	0	0	0	0	0	0	0	0	0	0	0	0	0	0	0	0	0	0	0	0	0	0	0
Medtr1g094145	13.9365	14.0553	9.15785	8.97827	24.0795	10.1421	10.7617	6.95012	10.7281	8.34661	21.1954	25.7832	16.0185	26.9432	4.79408	5.65955	3.15773	7.07235	6.28185	10.9136	20.3241	9.29099	7.02738	8.0619	16.0895	22.0696	14.7583	24.8792	18.5407	1.97052	11.4745	8.6609	5.28379	5.77717	5.30372	7.23274	3.8732	9.57318	18.1063	14.2613	21.2526	18.1221	49.6394	38.4417	15.2303	16.1296	12.3472	5.33142	11.8824	4.52469	11.8924	8.32922	8.02918	41.4013	24.9129	27.7894	31.7022	32.9266	49.3752	17.7122	5.93837	9.83023	9.84834	14.7779	8.34446	11.1608	11.4453	11.2065	26.1801	10.9285	18.5356	35.2512	26.4313	14.7546	21.2372	16.9937	14.1234	19.6959	30.1891	11.5233
Medtr1g094155	14.6736	14.8759	6.57874	2.64864	9.03543	13.1707	12.0578	7.80279	3.66581	5.8981	4.1009	5.92235	10.8615	6.17145	0.583338	2.54854	2.85208	1.67154	0.211692	2.79704	5.26795	1.56139	3.85967	2.0444	10.4692	5.48146	2.3906	2.38575	3.09818	2.41298	0.278203	0.348987	2.88953	1.31189	1.71508	0.532482	5.80014	1.18652	0	2.99874	3.9488	1.27044	1.53108	1.45706	2.12436	3.02802	0.389895	1.59127	1.90825	3.4847	1.00263	5.27898	4.36793	2.03378	0.583971	10.9338	0.999968	2.97733	4.5077	9.07231	5.70567	10.5172	8.66876	17.3984	4.33147	9.58161	6.70807	4.4971	15.5649	3.68164	18.8103	9.73881	12.2213	18.471	2.5513	7.92144	2.73141	1.79683	4.84609	1.53628
Medtr1g094160	0	1.80154	0	0	0	0	0	1.20566	1.05194	0.169231	2.05101	2.20857	0	0	7.96544	5.63079	4.4101	0	0	1.69464	0	0	1.67974	1.60534	0.401966	0.157053	0.54534	1.23892	1.95659	3.84693	0	1.86888	0	2.83215	2.44582	3.68712	2.50998	1.46097	10.1549	0	1.15534	0.5528	6.28639	0	0	0	1.61085	0	3.60612	1.70823	4.48538	1.32736	3.2207	4.98403	0	1.42738	1.63146	0.435882	4.014	1.54279	2.18179	3.83733	9.34329	4.37864	2.559	7.41833	3.81699	2.3127	1.99091	1.53388	5.49165	1.63421	0.826541	2.85811	0.565151	0	1.25943	3.22494	0.849008	0.266666
Medtr1g094165	4.45319	4.52073	2.2505	3.49126	3.81524	3.08598	3.32607	3.79955	3.992	2.61483	4.73353	1.81901	2.70749	1.77588	2.126	4.19274	3.44927	5.1262	3.69136	3.61517	7.68362	5.22948	3.96342	4.02267	1.77834	2.40405	4.85515	2.99647	2.45246	6.42642	5.00214	1.6815	4.66775	1.97152	2.75864	5.8701	4.00606	4.52469	4.92249	3.62364	3.70351	2.29593	3.07583	2.73412	1.57022	4.42746	2.44751	3.60773	2.59321	2.02609	7.23274	3.47633	2.16813	6.82804	2.91678	2.96351	3.20786	2.35911	3.09478	4.02435	4.66775	3.26598	3.42181	4.27395	2.80693	4.32238	4.5598	2.40115	3.50124	2.60659	4.275	1.86528	4.40905	3.19779	4.70776	4.43807	3.27389	4.70776	3.54436	5.41044
Medtr1g094170	0	0	0	0.00423086	0	0	0	0	0	0	0	0	0	0	0	0	0	0	0	0	0	0	0	0	0	0	0	0	0	0	0	0	0	0	0	0	0	0	0	0.217447	0	0	0	0	0	0	0	0	0	0	0	0	0	0	0	0	0	0	0	0	0	0	0	0	0	0	0	0	0	0	0	0	0	0	0	0	0	0	0	0
Medtr1g094180	16.005	2.43318	20.4471	10.9062	12.1819	13.655	18.0532	17.906	6.7162	18.9267	25.0422	22.8197	17.0608	20.4548	9.16509	9.05616	18.5127	11.5724	5.93974	19.1782	45.2735	21.879	16.2432	19.3228	14.2732	19.6475	27.1386	13.5203	21.1151	7.93628	23.6622	19.0449	17.4086	25.3193	26.292	20.6674	13.1277	10.9199	37.9018	27.6282	15.968	16.379	11.0264	19.1143	17.0189	35.6426	13.0124	29.8478	10.3465	22.9095	21.6844	20.5399	16.938	21.351	15.2525	17.7163	16.7556	7.80828	18.0022	15.8249	16.7556	10.1655	14.1552	8.78279	18.9393	6.55085	9.37849	12.5096	13.7451	22.752	14.0081	11.4066	14.341	17.4603	40.6722	51.735	25.5885	29.702	25.689	28.8713
Medtr1g094185	14.5322	9.33271	13.3707	3.32462	5.4343	5.13187	4.18637	5.41489	2.21764	5.63218	2.89586	4.40348	9.88294	17.4603	1.32208	21.043	11.9348	3.65578	8.98511	7.27215	8.6836	2.49478	1.29023	5.67347	2.21306	5.10106	14.8921	13.586	5.403	8.56502	7.68052	2.1298	0.625555	6.37571	5.36601	1.88952	3.02277	1.4934	1.69898	6.56635	0.982828	2.19244	12.9091	10.8513	9.67407	10.0029	3.09886	3.12659	8.17877	1.78584	2.14516	3.3285	2.39643	5.30114	2.99168	4.24391	9.57083	2.89084	5.55047	3.65049	1.0062	2.78025	1.58603	0.399187	3.34272	0.506203	0.572734	2.30522	2.3246	1.62814	1.59602	1.52181	6.43217	5.67882	2.59262	6.60409	2.36945	1.45539	5.75747	2.15942
Medtr1g094190	1.39839	0	2.26542	1.53706	1.69372	3.38076	0.152764	1.47456	2.70817	0.339089	2.40294	1.01747	1.56483	3.0584	2.74341	1.11414	2.52224	13.5418	2.34772	1.52689	0	1.38248	1.51447	2.08443	0.809304	1.71076	0.398112	0.636052	2.62056	1.08719	1.22055	0.886672	1.54452	3.80348	3.24728	4.92359	0.851334	0.62946	1.8213	2.066	1.48215	0.639416	0.740472	0.270423	3.40535	1.80985	2.09246	6.1155	0.737012	6.61296	2.50437	1.79163	0.115823	4.61281	3.41122	1.67468	1.46097	1.05059	1.09184	0	2.83777	0.392371	0.593958	5.16679	1.63988	0.969744	1.40651	5.29081	3.24411	1.01959	4.20842	0.41002	0.898839	1.50645	2.81213	3.37991	2.22438	2.66776	1.60584	3.83196
Medtr1g094200	11.2951	7.22596	12.6242	5.2122	4.79297	11.2355	9.63749	11.9319	7.81711	12.3754	10.9086	9.57083	21.221	10.2547	7.51406	11.8924	8.17877	5.94074	4.68391	8.59768	21.1315	9.1915	5.63079	10.2875	6.47739	9.10496	9.09378	5.88341	4.18126	9.14311	5.57205	10.5514	11.4426	7.44728	10.6631	16.5276	8.88761	5.933	5.27168	6.98958	6.30423	4.97555	9.94925	12.4468	5.18521	13.7714	7.98969	11.1699	7.36404	6.73468	9.40579	7.57695	6.6257	5.97432	16.9192	7.17206	11.9624	7.76819	7.29241	4.06542	9.92352	6.51261	11.3313	9.18056	6.01702	9.68097	10.3735	7.5736	12.7185	8.7557	6.73158	7.12456	9.96582	10.0648	11.5264	11.0922	7.62796	16.3178	11.4066	12.0033
Medtr1g094205	0	0	0.612962	1.32808	0	0	0	0	0	0.472701	0	0	0	0	0	0	0	0	2.95325	0	0	0	0	0	0	0	3.9391	0	0.733026	0	1.17423	1.00502	0	0	0.344627	0	0	0	0	0.106753	0	0	0	0.245689	0	0	0	0	0	0	0	0.142405	0	0	0	0	0	0	0	0	0	0	0	0	0	0	0.762045	0.516296	0.103131	0	0	0	0.395759	0	0	0.366042	0	0	0	0
Medtr1g094210	4.15001	3.82936	11.2998	3.93134	14.9003	5.1966	1.48747	6.42939	4.17388	2.53971	5.72355	2.89302	0.0936162	1.11379	11.3378	4.99112	6.11959	12.3969	9.8958	4.75034	8.56913	9.78763	6.61151	2.29656	5.16198	5.32119	7.33767	6.47274	7.27839	1.38829	10.7281	7.69455	14.6981	8.46471	2.70326	8.18104	4.29672	7.18426	9.86483	5.39439	3.30284	10.1682	6.5359	2.63955	8.99394	0.639184	6.97169	6.03599	7.63684	4.06716	10.3921	8.15519	8.15702	20.5332	3.81361	6.19628	4.80375	4.16076	3.88805	6.02226	0.812727	4.45801	18.0685	2.3827	4.12254	6.1168	8.50025	8.2164	3.08368	4.76731	6.01702	6.81323	4.28192	5.28837	3.22567	4.68186	5.82601	6.25079	7.66526	5.62958
Medtr1g094215	1.35609	23.3118	2.02556	20.0592	31.6008	7.83599	6.67458	24.1909	2.22614	14.8067	1.59127	6.75907	32.5024	9.61372	13.9103	1.15805	17.906	1.44179	4.61889	13.5123	10.9285	10.9285	4.88735	10.7705	0.0528049	3.5917	25.4123	25.8437	2.81731	4.94917	19.3985	1.53827	4.69045	19.0164	3.5966	2.27224	9.07888	7.44427	0.914328	2.6941	6.87341	2.64265	1.79447	3.98169	0.838595	0.48666	17.0663	5.52753	18.1931	11.6426	10.191	9.00949	0.427585	1.41894	4.89397	1.91987	6.90554	7.78834	5.82601	0.267429	2.58703	0.750439	0.146037	3.48131	2.71076	0.155073	0.168875	4.99714	0.429242	5.37571	2.17676	1.02227	10.9136	1.49496	5.80132	2.50687	2.88255	2.10963	4.66775	1.451
Medtr1g094220	62.7879	77.5638	56.0443	72.4818	106.858	95.3353	86.4996	90.116	87.8019	102.726	61.4338	114.202	79.2835	79.8698	91.3182	55.3648	51.3805	42.7873	114.501	92.0439	75.1912	87.6352	81.8	117.131	99.829	91.8316	88.1184	91.521	104.654	59.4699	88.7915	86.0236	74.9429	98.3202	87.2437	77.3437	72.307	76.907	58.8302	94.2182	93.9275	98.3202	80.0303	78.7447	51.987	52.2027	75.9419	65.8117	64.6472	81.1035	87.6969	89.7643	68.8275	63.214	105.796	85.2937	80.6553	113.685	78.0677	67.745	100.315	87.8019	40.0772	120.093	93.2736	76.8569	126.62	108.012	101.81	100.134	106.97	93.1265	86.1628	167.221	50.2676	49.2513	65.0868	60.2119	46.5627	77.0809
Medtr1g094230	0	0	0.377459	0	0	0	0	0	0	0	0	0	0	0	0	0	0	0	0	0	0	0	0	0	0	0	0	0	0	0	0	0	0	0	0	0	0	0	0	0	0	0	0	0	0	0	0	0	0	0	0	0	0	0	0	0	0	0	0	0	0	0	0	0	0	0	0	0	0	0	0	0	0.00769945	0	0	0	0	0	0	0
Medtr1g094235	0	0	0	0	0	0	0	0	0	0	0	0	0	0	0	0	0	0	0	0	0	0	0	0	0	0	0	0	0	0	0	0	0	0	0	0	0	0	0	0	0	0	0	0	0	0	0	0	0	0	0	0	0	0	0	0	0	0	0	0	0	0	0	0	0	0	0	0	0	0	0	0	0	0	0	0	0	0	0	0
Medtr1g094240	0	0	0	0.00433124	0	0	0.141269	0	0	0.00667809	0	0	0	0	0	0	0	0	0	0	0	0	0	0	0	0.0192969	0.00341215	0.173861	0	0	0	0	0	0	0	0	0	0	0	0	0	0	0	0	0	0	0	0	0	0	0	0	0	0	0	0	0	0.32711	0.333202	0	0	0	0	0	0	0	0	0	0	0.0170511	0	0	0	0.117353	0	0	0	0	0	0
Medtr1g094250	26.4672	22.6602	24.9211	11.9075	11.6359	6.61765	5.31867	3.2865	1.41894	0	0	0	0	0	4.59999	0	0	0	0	0.590813	0	0	0	0	0	0	0	0	0	0	0	0	0	0	0	0.0510443	0	0	0.299818	0.259782	0.282021	0	0	0	0	0	0	0	0	0	0	0	0	0	0.431441	0.387434	0.975121	0	0	0	0	0	0	0	0	0	0	0	0	0	0	0	0	0	0.133053	3.39836	0.358646	2.14083	0	0
Medtr1g094255	3.96154	0	1.21747	3.17411	1.39591	2.11067	0.43328	0.494114	0.795024	0.870139	0.642753	0.139638	0.897603	0	1.29023	0.69699	0.832232	4.76041	1.49416	1.27151	0	1.31025	1.02802	0.846804	0.231788	0.547559	0.467285	0.480909	0.550482	0.744154	0	0.236091	1.01148	2.68809	1.91079	0.848719	0.408338	0.495712	0	0.176949	1.17863	0.671527	0.307597	0.848121	3.84693	1.02352	0	0	0.779508	1.40841	0.966794	0.548398	0.732252	0.813792	0.592326	0.480909	0.495116	1.30001	0.168144	0.58168	0	0	0	0.0970192	0.113041	0	0.629743	0.46802	0.333202	0.048398	0.576041	0.193718	0.02838	0.0914865	0.447004	0.0983335	0.766783	1.19113	0.721686	0.383022
Medtr1g094260	14.6769	0.943189	6.20656	13.0764	3.51122	9.71355	6.89048	1.54001	5.9704	5.5669	1.802	0.816072	4.15755	0	4.27778	0.860021	1.45145	15.8295	6.93631	8.0655	0	5.83913	3.60348	5.83636	0.752693	4.35081	5.39196	2.27577	2.71873	1.53551	0.52029	1.87796	2.57001	15.7448	10.1682	5.82601	1.366	5.04286	0	0.720118	7.65685	7.53384	1.90091	4.69382	15.1057	3.96248	1.34118	0	5.64633	6.39899	5.34482	7.82712	4.58844	4.0767	3.58489	2.41094	1.62372	8.82498	0.35401	2.49541	0	0.103888	0.411614	1.04573	1.06773	0	1.89436	5.84878	1.27988	1.06187	4.1559	1.4211	0.879425	0.609302	4.48634	0.543355	2.90757	8.24835	3.03668	1.2258
Medtr1g094270	0	0	0	0.011463	1.7892	0	0.00590386	0	0	0	0	0	0	0	0.315562	0	0	0	0.785396	0	0	0	0	0.629743	0	0	0	0	0	0	0	0	0	0	0	0.00654406	0	0	0	0	0	0	0	0	0	0	0	0	0	0	0	0	0	0	0	0	0	0.189815	0	0	0	0	0	0	0	0	0	0	0	0	0	0	0	0	0	0	0	0	0	0
Medtr1g094285	0	0	0	0	0	0	0	0	0	0	0	0	0	0	0	0	0	0	0	0	0	0	0	0	0	0	0	0	0	0	0	0	0	0	0	0	0	0	0	0	0	0	0	0	0	0	0	0	0	0	0	0	0	0	0	0	0	0	0	0	0	0	0	0	0	0	0	0	0	0	0	0	0	0	0	0	0.0571638	0	0	0
Medtr1g094610	10.8172	0.955813	15.4219	13.7227	5.54404	11.4544	13.2235	4.61609	9.90656	6.72578	11.9319	5.25429	12.3783	2.19756	4.12633	10.7051	5.1503	10.181	11.4121	6.8392	9.91891	6.40736	5.07555	7.0802	11.2299	11.0818	9.67869	8.06936	5.65833	2.19992	7.31148	6.7838	8.31916	5.82111	4.91791	8.44228	1.20768	7.96162	4.23556	5.84603	8.95665	7.76819	1.20371	6.51416	9.80873	7.88065	3.66134	23.1772	8.57903	3.66134	3.87399	4.00955	6.15021	5.2122	14.3134	6.38514	3.46725	3.90411	4.16587	2.39643	7.64784	4.33363	8.1495	10.1655	3.95472	5.01773	6.85816	5.26673	4.91923	5.98797	4.74146	2.82416	6.81479	9.59513	13.0764	9.71157	11.3202	10.8874	10.5407	15.6598
Medtr1g094615	0	0	0	0	0	0	0	0	0	0	0	0	0	0	0	0	0	0	0	0	0	0	0	0	0	0	0	0	0	0	0	0	0	0	0	0	0	0	0	0	0	0	0	0	0	0	0	0	0	0	0	0	0	0	0	0	0	0	0	0	0	0	0	0	0	0	0	0	0	0	0	0	0	0	0	0	0	0	0	0
Medtr1g094620	44.0184	48.96	69.5127	81.6783	98.4745	65.571	75.6611	118.198	105.879	50.9254	22.5808	33.9471	84.4633	21.672	206.076	87.4425	143.916	50.2956	207.905	94.3661	140	175.391	73.2282	109.838	48.96	36.7996	73.3773	30.5264	49.5819	41.0576	199.727	195.06	33.9471	186.225	79.4787	96.4254	94.7837	60.6241	51.0237	69.3203	50.7184	41.0204	32.4371	42.1912	136.388	67.8411	156.87	60.0777	202.279	87.5082	86.9716	130.59	44.8731	30.3612	42.8067	42.434	27.2227	44.2509	16.1193	26.4584	36.957	33.6902	18.909	11.7268	49.4001	31.9191	45.7061	113.098	23.6148	56.597	21.3935	24.9211	26.8648	15.5782	16.0772	38.4417	16.2347	9.9731	9.78513	10.0368
Medtr1g094630	6.71337	8.44431	4.97799	0.611356	5.43555	2.89586	5.33268	2.83564	2.54854	1.53957	3.67847	1.49817	0.294367	5.48146	6.43343	3.20862	3.49047	3.60938	1.7792	2.6841	8.90467	1.20273	2.03897	0.101188	0.397191	1.40106	8.00429	1.28099	3.29974	1.58287	1.78254	1.90339	2.2537	1.6512	1.01118	3.98582	2.11973	2.45827	2.14203	1.67974	0.992925	1.15972	1.71553	1.87563	1.3973	5.27666	5.75747	1.39187	5.03456	2.64076	3.55934	1.84475	2.11014	3.80348	2.83358	1.9446	2.39297	1.82572	1.4073	0.91798	1.18495	3.4567	0.505804	2.40167	1.97458	1.5412	2.49167	1.04788	1.97458	1.21052	1.89256	2.83012	2.41607	2.17906	3.25387	1.59091	1.99048	3.61848	3.13899	2.3827
Medtr1g094635	0	0	0	0.11086	0	0	0	0	0	0	0	0.0367508	0	0	0	0	0	0	0	0	0	0	0	0	0	0	0	0	0	0	0	0	0	0	0	0	0	0	0	0	0.589577	0.228253	0	0	0	0	1.00053	0	0	0	0.435656	0.0473794	0	0	3.57421	0	0	0.568808	0	0	0	0.12657	0	0	0	0	0	0	0	0	0	0	0.641792	0	0	0	1.56523	0.63282	0	0
Medtr1g094640	0	0	0	0	1.48422	0.0506692	0.0741769	1.73184	0	0	0	0	0.407023	0	3.20644	0	0.310501	0	0.497793	0	0	0	0	0.697478	0	0	2.27224	0	0	0	0	0	0	0	0	1.66585	0	0	0	0	0	0	0	0	0	0	0	0	0	0	0	0	0	0	0	0	0	0.0131826	0	0	0	0	0	0	0	0	0	0	0	0.0929431	0	0	0.0219054	0	0	0	0	0	0	0
Medtr1g094650	5.12144	2.14576	0.759559	0.670282	5.95283	3.36158	1.35342	3.47633	3.77305	6.76427	1.00927	2.65663	7.75318	6.59664	3.47633	3.74771	1.59383	10.4665	1.28872	1.11483	8.43204	2.31985	0	5.94723	0.360573	3.23752	4.40504	2.03273	1.74128	0.493002	0.65581	2.51588	0.87353	4.67423	2.62661	1.93957	1.80022	4.05878	3.24489	0.517094	3.68801	1.79069	0.41002	1.4073	2.22819	1.91181	0.973612	0.740763	4.22392	1.13008	2.84329	4.86356	3.60938	1.91574	2.64864	2.24211	3.88162	4.09925	3.1859	6.46974	6.76603	3.10788	3.75466	5.72921	5.16198	1.81235	5.13067	3.22567	3.44927	2.06821	3.30424	3.40303	1.99846	1.3236	1.27079	1.21545	1.80543	1.99538	2.79072	2.343
Medtr1g094660	5.84042	0.909988	1.8271	6.52237	5.8981	2.51276	2.03897	1.32397	0.424399	1.23054	2.98079	0.383561	0	0.699858	1.51259	1.43647	0.956421	0	1.05761	1.70246	6.33023	0.359945	1.1339	1.81424	0.583543	0.293255	1.26047	0.568808	2.06378	1.08761	1.16233	1.16133	3.78015	0.316005	0.279162	1.18726	3.25299	0.942979	0.442621	0.366042	0.435882	2.3297	0.239078	1.02769	1.28872	1.28424	1.09439	3.66207	1.84099	0.281084	0.631284	0.453293	1.23789	1.00814	0.279162	0.566757	1.41409	0.698926	0.807308	0.694725	2.39001	0.813257	0.568624	0.797135	0.679238	1.28249	0.755823	1.72731	0.799814	1.98563	0.717799	0.93413	0.654899	1.17136	2.06021	1.74905	1.4934	3.27149	1.57364	1.28099
Medtr1g094670	0	0	0	0	0	0	0	0	0	0	0	0	0	0	0	0	0	0	0	0	0	0	0	0	0	0	0	0	0	0	0	0	0	0	0	0	0	0	0	0	0	0	0	0	0	0	0	0	0	0	0	0	0	0	0	0	0	0	0	0	0	0	0	0	0	0	0	0	0	0	0	0	0	0	0	0	0	0	0	0
Medtr1g094680	12.8342	12.4162	10.5925	2.14308	5.95839	8.90019	4.45686	8.71657	4.7513	4.44193	5.61457	8.16609	5.97571	4.4991	1.70771	5.72517	9.55017	6.005	8.51121	9.83483	3.52793	10.676	4.69382	9.30475	8.33809	11.4211	5.95839	6.03599	4.04203	17.5607	16.7462	9.44295	6.38676	6.68932	12.4162	9.87578	16.4023	11.632	5.36103	3.41732	8.71657	5.94189	5.462	6.19931	10.0701	9.86029	11.3735	0	6.27041	12.0578	8.35076	12.4626	8.12536	10.6815	9.10017	6.75476	8.40759	4.83481	8.05204	4.08419	4.74826	7.49249	8.80193	4.79527	9.78248	6.42225	9.44483	10.954	8.12331	6.24319	11.556	4.37755	3.69054	8.37344	5.43218	5.2618	9.11206	5.47284	7.18735	11.8886
Medtr1g094720	92.11	37.4373	100.228	109.548	77.8019	95.4129	87.572	124.714	145.682	125.054	224.034	148.69	94.1414	66.4205	135.537	67.6118	124.114	144.765	118.089	204.841	89.2781	114.501	148.69	152.728	163.856	131.029	152.911	125.054	161.72	72.5705	94.3661	153.539	167.221	92.11	187.124	129.292	152.556	155.645	149.176	114.292	171.854	133.117	127.428	134.328	143.916	97.856	86.856	214.217	65.8935	163.645	163.645	132.039	141.542	101.711	158.538	125.726	139.721	183.821	147.123	99.6458	99.829	100.228	159.658	153.539	71.9923	211.309	137.672	131.914	149.035	125.987	110.904	110.984	102.482	122.131	161.909	194.3	170.421	176.761	149.997	157.08
Medtr1g094730	4.52684	0.902157	3.43252	4.12633	3.20285	5.1379	0.0905934	1.33502	5.0094	1.24487	3.50613	2.57902	0.231012	2.78738	4.59366	1.42426	4.01217	3.00017	5.38289	2.43497	0	1.97769	3.95048	1.39106	3.30646	1.48296	0.43974	0.268543	3.51291	0.7898	1.47196	1.4223	6.82804	3.1404	3.37186	0.987182	0	3.88073	0.601508	3.19562	5.08125	1.69464	1.5991	2.09557	1.20406	0.807846	1.71726	12.1215	5.78999	1.80543	0.33811	1.99245	1.459	4.10872	3.47633	2.92568	2.20042	1.46143	1.68336	2.67144	2.56291	2.50813	0.793889	0.0966285	3.87496	2.18294	6.00624	1.60261	1.32702	1.78207	4.81594	1.79023	2.34827	1.63513	0.532668	0.785672	2.45055	0.559932	2.59366	1.48542
Medtr1g094740	2.66841	0.631725	3.87496	0.618435	2.15679	1.82334	2.45116	0.41002	0.784024	1.17099	1.73876	0.6533	1.84828	1.24487	1.06436	1.19975	1.81558	2.31985	2.27046	0.505989	1.28605	2.13317	0.910893	0.502448	0.733286	0.438008	0.339753	0.180583	0.421209	3.48719	0.788046	1.07707	1.28134	2.00221	0.417215	0.628508	0.259428	0.705363	1.64649	0.455689	0.595559	0.141098	0.912151	1.736	0	0.472287	1.62113	1.22471	0.840753	0.416677	1.30639	1.07182	0.139061	1.27468	1.39187	0.540613	0.291752	0.172499	1.03496	1.3927	1.06924	0.615776	0.457226	0.893634	1.08951	0.47594	1.55606	0.486238	0.597811	0.109379	0.317863	0.495951	1.00263	0.727591	0.55236	1.48907	0.656739	0.75816	0.813009	1.6618
Medtr1g094750	0	0	0	0	0	0	0	0	0	0	0	0.231584	0	0	0	0	0	0	0	0	0	0	0	0	0	0	0	0	0	0	0	0	0	0	0	0	0	0	0	0	0	0	0	0	0	0	0	0	0	0	0	0	0	0	0	0	0	0	0	0	0	0	0	0	0	0	0	0	0.322101	0	0	0	0	0	0.406295	0	0	0	0	0
Medtr1g094760	0	0	0	0.0306199	0	0	0	2.0199	0	0	0	0	0	0	0	0	0	0	0	0	0	0	0	0.154838	0	0	0	0	0	0	0	0	0	0	0	0	0	0	0	0	0	0	0	0	0	0	0	0	0	0	0	0	0	0	0	0	0	0	0	0	0	0.0415314	0	0	0	0.178603	0	0	0	0	0	0	0	0	0	0	0	0.131079	0	0
Medtr1g094770	0	0	0	0	0	0	0	0	0	0	0	0	0	0	0	0	0	0	0	0	0	0	0	0	0	0	0	0	0	0	0	0	0	0	0	0	0	0	0	0	0	0	0	0	0	0	0	0	0	0	0	0	0	0	0	0	0	0	0	0	0	0	0	0	0	0	0	0	0	0	0	0	0	0	0	0	0	0	0	0
Medtr1g094780	16.2307	14.2648	6.06227	6.71468	3.1346	4.80918	4.5503	0.427931	1.63676	2.06769	0.45994	25.2052	0.44786	0	2.72884	2.85956	2.35448	1.25616	1.11661	2.64607	1.11593	0	5.65268	1.8741	36.659	20.3241	6.7838	8.05204	11.7448	16.4298	0.395759	1.3585	6.0314	2.07151	2.54791	0.473989	1.75467	5.0376	9.99297	3.8732	27.9855	8.71447	28.8283	12.693	3.22649	9.28618	0.679238	3.67847	0.525721	2.13592	1.54714	0.0751591	6.8205	24.7869	23.1229	33.223	25.9191	29.9263	29.4797	13.2766	28.5513	23.2439	12.9983	20.2884	11.5117	11.8206	7.05859	1.83314	66.0956	5.4965	79.3783	36.659	79.2835	32.0203	0.813533	0.835699	1.77406	0.210883	0.197252	0.0551621
Medtr1g094790	0	0	0	0	0	0	0	0	0	0	0	0	0	0	0	0	0	0	0	0	0	0	0	0	0	0	0	0	0.0346265	0	0	0	0	0	0	0	0	0	0	0	0	0	0	0	0	0	0	0	0	0	0	0	0	0	0	0.0879573	0	0	0	0	0	0	0	0	0	0.0545319	0	0	0	0	0	0	0	0	0	0	0	0	0	0
Medtr1g094810	1.20978	1.53237	0.990571	0.505989	1.0496	0.18295	0.150538	0.471636	2.93176	1.36331	0.785862	3.63554	1.38609	0	0	2.63289	0.958505	0	4.22897	1.19045	0	2.53657	1.56282	2.534	1.38436	3.61517	2.32861	1.14177	1.57276	1.8213	1.91427	5.97713	3.72557	6.32588	6.97298	2.63651	0.915532	4.02176	4.60766	0.820466	1.83314	3.806	3.40802	11.3378	3.03086	3.47063	2.41488	3.1773	2.05253	1.8623	1.37701	1.42776	3.90864	2.20094	4.85393	3.22649	4.63171	5.96757	2.60959	1.90251	1.5724	2.68735	6.3056	0.664667	0.250948	0.688175	1.72459	3.41652	3.85733	1.26181	3.72822	4.7513	5.32894	5.97954	1.08125	1.37738	4.77687	9.67165	8.20241	10.9364
Medtr1g094815	0	0	0	0	0	0	0	0	0	0	0	0	0	0	0	0	0	0	0	0	0	0	0	0	0	0	0	0	0	0	0	0	0	0	0	0	0	0	0	0	0	0	0	0	0	0	0	0	0	0	0	0.801427	0	0	0	0	0	0	0	0	0	0	0	0	0	0	0	0	0	0	0	0	0	0	0	0	0	0	0	0
Medtr1g094820	0.607752	5.02011	4.76041	0	0.48666	0	0	0	2.54227	0.765139	1.48055	0.883759	0.512893	3.3688	3.62017	0	0	0	0.714082	2.89017	0	2.06708	5.0744	0	3.69054	0.34879	0.652825	1.97201	1.89097	0.220287	1.22936	0.713001	2.06171	1.88851	1.19081	0	4.1077	0.0837706	0	0.227264	0	0	4.19975	0.718025	0.911204	0	0	0	1.77785	2.20042	2.16055	2.43689	3.78336	0.434959	2.6754	3.66671	1.05439	1.66854	1.16169	2.3957	2.50254	4.01591	6.63226	19.6659	8.79407	3.07932	12.6998	6.59664	9.27329	0.564041	8.95665	4.61793	3.14953	12.4964	0.410209	0	0.40686	0	0.144612	0
Medtr1g094830	0.672892	21.6918	6.38514	1.35193	2.94964	4.21559	1.03716	0.925082	1.01432	0.500084	2.88189	2.85886	3.54261	8.64135	4.05365	9.17841	2.33749	1.41943	1.91674	1.29569	7.33118	3.7774	2.19584	0.417581	2.2574	1.24596	0.0447256	1.87509	1.88495	1.46487	0.561915	1.28752	2.19357	2.24029	3.63554	0.520979	3.38307	0.448226	0.692733	2.22499	0.692213	0.964314	2.19195	1.81287	2.92492	0.9268	0.616478	0.69198	1.55047	3.43868	0.122929	1.76016	0.801688	0	0.246892	1.69324	1.1358	1.72976	0.48603	0.216022	7.78485	4.60665	6.57076	7.17206	6.68054	5.75255	5.38045	6.67458	4.88195	3.01288	4.72217	5.7551	5.46877	9.46767	1.88547	4.11514	1.58376	0.53331	1.15102	1.03403
Medtr1g094840	81.9775	20.7226	70.7632	69.6418	50.9986	79.3783	76.1964	77.5638	69.276	104.04	83.7193	47.4508	89.3494	54.9754	60.7929	57.0214	57.5469	85.511	63.2957	61.8087	97.9358	77.0809	56.7962	80.4908	56.7643	38.4417	52.3475	42.7106	55.7101	47.8643	69.5549	67.0343	32.3497	71.1878	55.0046	61.7724	54.6253	55.0333	52.0926	66.0157	52.7004	47.7676	22.6834	24.4345	67.7898	25.5336	43.9826	53.7596	65.0426	49.9527	48.1143	57.0874	68.0728	68.1098	85.6948	44.8731	42.1912	52.3475	19.6609	51.2621	44.8731	58.4555	105.117	56.6614	40.1159	48.9872	49.78	56.3802	61.1421	47.5624	53.1069	40.7465	49.2513	25.4727	109.64	99.9664	52.6212	82.2454	59.8371	37.7311
Medtr1g094845	6.3682	0	7.12582	5.80575	2.75426	6.38355	5.99046	9.08551	4.06971	7.36755	5.41725	2.39947	8.0158	3.73504	6.15756	5.70187	4.34152	10.5111	0	2.71606	6.67578	0	3.28102	4.39946	3.09753	2.62981	4.42859	2.03425	3.66745	2.95037	3.94964	0	2.89781	3.75728	0	3.49445	3.51122	0	1.91279	3.17017	2.89382	3.13972	0	3.19779	0	0	2.06221	0	4.07855	3.24411	0	1.8517	3.94786	4.99593	4.33563	2.55833	3.20434	3.34115	0.457061	0	0	3.19925	7.37276	0	2.37111	0	3.16489	2.51167	3.76437	2.59554	3.47787	2.81015	2.51736	1.14143	5.32239	6.65449	3.74869	4.16587	3.81361	1.75653
Medtr1g094850	0	0	0	0.260256	0	0	0.00157547	0	0	0.00973721	0	0.0320061	0.141416	0	0	0	0	0	0	0.164397	0	0	0	0	0	0	0.00241556	0	0.024836	0.37297	0	0	0	0	0	0.0165911	0	0	0	0	0	0.0163962	0.111072	0	0	1.14785	0	0	0.0659264	0	0.908528	0	0	3.36003	0	0.148786	0.0812181	0	0	1.62245	0	1.82572	0	0.980706	2.328	0	0	0	0.335523	0	0	0.456458	0	0.6111	0.02428	0	0	0	0	0
Medtr1g094860	0	0	0	0	0	0	0	0	0	0	0	0	0	0	0	0	0	0	0	0	0	0	0	0	0	0	0	0	0	0	0	0	0	0	0	0	0	0	0	0	0	0	0	0	0	0	0	0	0	0	0	0	0	0	0	0	0	0	0	0	0	0	0	0	0	0	0	0	0	0	0	0	0	0	0	0	0	0	0	0
Medtr1g094870	12.3194	14.5364	6.9152	23.3452	11.0001	16.765	16.4798	23.4772	31.5172	18.9032	42.988	14.8189	30.8851	11.9562	24.6037	23.7674	15.7187	18.3172	11.3705	16.0331	27.2127	21.1698	26.3183	20.8498	24.3902	22.423	14.6659	23.3118	12.7885	19.9483	10.1889	16.303	40.8542	4.78964	33.8094	26.1352	33.7803	17.4857	14.4586	17.7899	21.138	11.0233	15.9356	19.3051	8.96938	28.2082	10.9062	26.9234	12.6368	23.8137	27.6187	23.3523	15.6554	20.802	15.4635	16.0473	10.9338	11.4601	11.3766	6.42342	15.6477	17.8321	18.4133	8.87492	16.998	18.3172	19.0283	22.7073	21.6979	34.8668	23.877	12.9881	26.7562	25.8437	38.1492	43.8821	50.1705	48.8056	50.7184	61.4338
Medtr1g094890	0	0	0	0.000970762	0.0561508	0	0	0	0	0	0	0	0	0	0	0	0	0	0	0	0	0	0	0	0	0	0	0	0	0.309497	0	0	0	0	0	0	0	0	0	0	0	0	0	0	0	0	0	0	0	0	0	0	0	0	0	0	0	0	0	0	0	0	0.136311	0	0	0	0	0	0	0	0	0	0.0124469	0	0	0	0	0	0	0
Medtr1g094910	0	0	0	0	0	0	0	0	0	0	0	0	0	0	0	0	0	0	0	0	0	0	0	0	0	0	0.00753139	0	0	0	0	0.174305	0	0	0	0	0	0	0	0	0	0	0	0	0	0	0	0	0	0	0	0	0	0	0	0	0	0	0	0	0	0	0	0	0	0	0	0	0	0	0	0	0	0	0	0	0	0	0	0
Medtr1g094920	0	0	0	0	0	0	0	0	0	0	0	0	0	0	0	0	0	0	0	0	0	0	0	0	0	0	0	0	0	0	0	0	0	0	0	0	0	0	0	0	0	0	0	0	0	0	0	0	0	0	0	0	0	0	0	0	0	0	0	0	0	0	0	0	0	0	0	0	0	0	0	0	0	0	0	0	0	0	0	0
Medtr1g094930	4.44735	5.53526	1.91079	1.45145	0.478394	3.50352	5.83504	2.91878	9.99051	9.64574	18.8509	22.2793	9.59968	60.6531	3.71886	12.3034	8.41346	9.07628	2.95242	11.2641	1.04345	12.2844	16.0849	22.4153	19.4052	26.0194	28.3311	51.3805	33.223	9.59292	15.5523	7.46687	5.69435	13.8582	7.4334	6.65449	16.7811	11.3486	9.51433	22.2504	7.58965	10.1733	45.957	16.4798	18.3221	6.4968	6.52499	6.08069	7.66049	13.6234	5.05058	8.39351	14.5652	20.2884	12.2972	23.583	19.9974	26.4491	37.7521	9.4406	32.3379	10.6126	14.1314	27.811	15.3709	11.0768	13.5588	7.10876	16.5918	19.066	18.7451	15.1015	22.19	23.8476	16.7054	13.8517	14.7221	7.73782	30.9314	4.6505
Medtr1g094950	0	0	0	0	0	0	0	0	0	0	0	0	0.858878	0	0	0	0	0	0	0	0	0	0	0	0	0	0.00460619	0	0	0	0	0	0	0	0	0	0	0	0	0	0	0	0	0	0	0	0	0	0	0	0	0.0232113	0	0	0	0	0	0.16551	0	0	0	0	0	0	0	0.049101	0	0	0	0	0	0	0	0	0	0	0	0	0	0
Medtr1g094960	4.4236	1.65721	1.96587	6.16733	6.79462	4.46949	2.25237	2.01118	3.52954	0.437506	7.90409	2.88667	0.414343	0.216453	0.247211	1.83911	1.35225	15.9531	3.82268	6.7533	35.8505	5.80447	2.08706	2.92223	3.45412	3.09171	1.98815	2.85811	1.28569	1.60667	1.38171	1.27398	2.09346	1.77545	5.2988	4.58033	3.19265	4.31141	7.79511	0	3.8274	6.47274	1.83455	0.897011	3.45083	1.18256	0.587081	3.47145	1.07452	2.52833	7.42026	1.25073	0.97696	4.17286	2.90988	1.1236	2.62121	2.38758	1.75223	1.08489	1.92621	0.0942986	1.30365	2.14516	1.90516	0.964655	0	0.15071	0.727378	3.80273	0.280397	2.76393	0.838046	1.24747	27.94	12.729	8.3213	8.90241	4.67311	4.54755
Medtr1g094980	9.04739	6.14436	6.23901	5.04094	8.31204	2.61217	6.84536	9.03293	14.4386	12.1761	10.0464	9.71157	13.2235	3.7703	8.25541	6.565	10.8068	11.152	9.69259	6.62418	3.09611	13.1386	6.7064	7.54999	7.96356	8.64538	10.2315	10.0188	15.0678	2.83564	8.65695	6.15312	9.8958	7.03263	14.8067	3.1273	11.1783	8.68786	14.6267	9.37127	15.4712	12.1882	7.21931	17.4958	4.54311	1.35609	4.18518	12.1187	5.37334	11.3705	12.1042	7.85543	16.5963	3.46889	4.88735	8.36377	9.83023	12.263	6.40174	4.57733	3.17017	7.84957	5.40523	3.89639	5.99046	8.39935	13.2591	6.81901	14.5254	9.47036	6.21376	10.3792	4.43447	9.18918	10.9364	5.97954	13.1744	8.21835	7.54465	15.0924
Medtr1g095000	9.80873	0	8.10641	8.21835	9.04739	12.2367	7.7204	8.60399	7.08875	5.51843	12.3754	9.87578	0.566079	8.03081	8.55859	5.40523	9.04739	16.1064	18.0532	9.43625	3.93407	12.007	6.3461	4.5598	10.8795	8.02512	4.68931	12.7693	15.5395	4.38331	2.19244	14.3808	13.0337	8.47882	7.57538	7.29908	4.85163	11.3408	11.9502	1.15066	12.7089	12.5131	5.24699	7.4148	1.47369	4.52373	8.86853	3.15625	8.59974	9.78248	8.03081	7.34703	9.56204	3.42852	15.3277	6.3885	10.6126	15.275	9.16254	1.47547	12.5452	4.53489	9.05839	7.63335	3.99028	13.7227	9.01126	6.53257	11.2438	6.82647	3.58575	9.60227	2.15824	3.1126	8.72021	4.52175	11.0113	7.58049	3.87182	5.29332
Medtr1g095030	0	0	0	0.00250421	0	0.982828	1.02015	0.127967	0	0	0	0	0.307294	0	0	0	0	0	0	0	0	0	0	0	0	1.52649	0.917704	0	0.973038	3.38861	0	0	0	0	0	0.0411393	0	0	1.82075	0	0	0.0320896	0	0	0	0	0	0	0	1.52649	0.123055	0.219626	0	0.27396	0	0	0	0.0206406	0	2.43807	0	1.94839	0	0	0	0	0	0	0	1.53551	0	0	0.550914	0	3.19265	1.57443	4.66553	0	1.66624	1.27658
Medtr1g095040	0.321359	0	3.12932	0.0522246	0.393839	2.47933	0.999968	2.42512	0.638715	0.160182	2.37692	1.11137	0.467285	1.20334	1.85755	1.02104	4.20161	2.77761	0.961607	0.578505	2.8569	0.694725	0.277842	1.96587	0.83306	1.10825	1.53957	1.24487	4.10698	1.5043	2.01525	0.762594	1.06218	1.75602	0.689674	0.377969	3.75551	0.682282	4.49806	1.47278	0.666182	2.38575	2.14841	4.47432	2.29795	2.80046	0.31302	2.52577	1.74269	1.92621	1.12971	3.04848	2.48668	0.633551	1.56978	0.176949	2.47858	1.07834	1.68956	0.467829	0.714584	2.29419	2.79432	0.208889	2.37643	1.59805	0.328611	0.57582	1.36412	2.95991	4.06359	1.39312	2.28642	1.74815	1.13519	1.45586	2.9446	1.35375	2.57251	2.49167
Medtr1g095050	0	0	0	0.272769	0	0.138034	0.61085	0	0	0	0	0	0	1.9877	0	0	0	0	0	0	0	0	0	0	0	0	0.00266137	0	0	0	0	0	0	0.502448	0	0.0192204	0	0	0.644496	0	0	0	0	0	0	0	0	0	0	0	0	0.0361903	0	0	0	0	0	0	0	0	0	0	0	0	0	0	0	0	0	0	0	0	0	0	0	0	0	0	0	0
Medtr1g095070	30.3251	182.413	16.8397	30.3719	5.17578	4.99346	14.7619	17.4134	539.199	164.611	499.115	864.999	14.2053	65.6173	318.012	95.0289	52.0123	95.701	4.04024	142.586	246.951	101.235	933.153	218.367	1189.18	685.206	60.6531	403.648	257.707	521.675	351.569	1325.84	196.477	97.6286	188.885	641.579	387.609	912.476	386.633	395.269	937.585	251.664	551.954	353.507	138.323	300.575	342.173	285.702	66.3737	216.115	429.738	262.351	770.951	322.572	676.896	815.889	408.659	451.236	574.069	625.624	1710.16	972.883	319.98	713.356	392.415	527.932	1122.29	941.737	952.192	705.314	1344.87	877.933	751.798	2699.62	210.687	249.754	482.134	365.653	510.774	770.951
Medtr1g095080	0	0	0	0.0121156	1.41639	0	0	0	0.275729	0	0.809828	0	0	0	0	0	0	0	0	0	0	0	0	0	0	0	0	0.294367	0	0	0	0	0.676486	0	0	0	0.328457	0	0	0	0	0	0	0	0	0	0	0	0	0	0	0.0235599	0	0	0.234963	0	0.307597	0.128119	0	0.34776	0	0.107069	0	0.190325	0.224505	0.117411	0	0.0432564	0	0	0	0.183136	0.0636465	0	0	0	0	0.217341	0.147721	0.132165
Medtr1g095085	1.57529	22.3314	0	0.851009	0	0.0931953	0	0	4.70579	1.88392	0	4.46733	0	0	2.15195	3.35305	0	0	0	5.97822	0	1.8239	6.47123	1.11884	6.28914	4.4621	2.4748	1.60625	2.79364	17.9291	0.412839	1.6667	5.08333	2.7308	8.39935	0.693731	5.86074	5.98196	2.32742	1.43067	2.51167	0.480125	3.81271	1.06124	0	1.82018	3.10498	13.8517	4.51962	2.51976	1.30328	2.88326	7.50509	0	9.13861	6.44465	1.55807	5.0688	1.66362	32.1183	36.2329	31.9191	93.5366	27.7476	116.129	40.516	11.544	8.91723	40.441	9.88591	31.9838	21.221	26.0838	8.48034	0.917322	5.5528	1.31496	0.380724	0.436261	0.206928
Medtr1g095110	9.35889	5.55628	3.51783	9.61372	5.58483	9.8782	8.20241	8.4518	14.4014	17.1006	14.709	13.5381	7.3061	13.8851	24.5096	9.03293	10.711	22.9579	9.06782	20.3187	5.24177	15.6924	22.138	13.2352	12.2724	13.8161	7.83782	7.86401	17.8791	6.93487	30.7332	32.1456	18.4838	12.9754	17.1685	17.566	23.2584	13.2078	19.235	31.0036	39.1311	19.9418	11.0325	27.7189	15.0636	7.34229	34.5592	21.3647	13.0089	21.8926	12.3194	23.1772	24.164	7.47735	27.1666	13.7488	15.198	20.5599	7.88945	15.9996	19.4709	22.138	16.204	10.6869	7.09079	18.7393	24.5355	29.019	7.88225	17.9971	11.5724	15.1524	11.7822	13.8661	5.86198	9.06376	13.8695	6.03449	8.69487	13.3252
Medtr1g095120	0	0	0	0	0	0	0	0	0	0	0	0	0	0	0	0	0	0	0	0	0	0	0	0	0	0	0	0	0	0	0	0	0	0	0	0	0	0	0	0	0	0	0	0	0	0	0	0	0	0	0	0	0	0	0	0	0	0	0	0	0	0	0	0	0	0	0	0	0	0	0	0	0	0	0	0	0	0	0	0
Medtr1g095130	0	0	0	0	0	0	0	0	0	0	0	0	1.4582	0	0	0	0	0	0	0	2.44751	0	0	0	0	0	0	0	0	8.15874	0	0	0	0	3.1773	0	0	0	0	0	0	0	0	0	0	0	0	0	0	0	0	0	0	0	0	0	5.1262	0	0	3.97629	0	0.359799	2.82883	0	0	0	0	0	3.80197	0	0	2.91814	1.86434	1.25073	0	0	0	0	0	0
Medtr1g095145	1.37554	0.494881	0	0.883463	5.59617	0.578252	2.79072	0.317448	0.626951	0.397035	0.965631	1.15625	1.88209	1.48788	2.67663	1.13419	0	0	0.989336	2.02235	0	2.34462	2.54417	2.44144	0.248366	1.26342	0.34961	0.737012	0.601751	0.989981	0.270002	2.65789	3.54993	1.71	0.355796	2.49106	0.527042	1.67116	0.802516	0.0213831	1.47456	0.0358951	1.09839	0	0	0	0.697769	3.3791	1.35609	0.312476	3.49282	0.620099	2.14465	0.248107	0.692213	1.57443	0.338823	0.89547	0.335054	4.18036	3.22937	1.52058	1.74772	6.98958	0	1.22823	2.65987	0.547137	0.747764	2.74341	1.98177	0.882516	0.813533	1.45228	3.28102	2.37111	1.89686	3.59925	3.00817	4.5422
Medtr1g095165	21.7883	29.9814	25.4541	14.9044	20.7466	11.9111	13.6893	16.6457	16.4676	11.1062	8.81171	12.8509	18.0896	11.827	38.0398	43.1345	52.5164	22.676	33.8977	23.5771	53.8514	34.7108	23.7437	14.9563	25.6163	11.623	11.2413	10.3391	15.198	28.4977	52.2027	46.6424	20.5795	39.7537	23.6947	33.0964	27.3052	28.7557	19.7077	12.0672	35.7046	15.0553	9.30029	19.3403	39.0624	44.1413	58.7941	32.8137	31.495	26.0634	31.961	33.3426	26.254	26.2446	34.5719	10.6949	9.68567	16.2642	10.7876	20.3067	12.1559	27.7582	14.5945	11.1493	27.1752	22.7364	18.3882	38.4587	14.1788	21.2273	18.4542	15.4803	12.4998	10.4665	10.7135	10.6184	22.5808	20.0164	21.3437	19.066
Medtr1g095250	22.2728	79.5325	28.156	16.7306	14.2695	16.0895	10.9476	15.6343	17.4134	24.0216	8.63044	29.6815	22.6517	17.9167	19.3403	56.5354	31.1156	5.99188	30.3719	17.076	15.6129	29.1961	25.5885	42.1584	24.5096	27.4684	32.8623	18.963	26.4116	60.0777	29.1103	21.7386	15.2925	24.6889	20.1023	23.8061	17.4603	15.8946	12.763	34.3716	15.6386	21.7119	25.0422	39.443	20.8498	79.812	24.8535	26.9341	24.7869	19.1249	19.5746	16.7758	23.7912	8.45406	18.3882	31.6657	26.8582	20.9346	21.5183	30.0609	41.7645	32.8989	19.5209	33.4177	30.4961	14.5254	19.1826	38.7916	29.892	41.7847	29.8697	22.5969	43.999	36.2956	13.2833	15.4355	17.8055	12.6399	15.8802	19.1315
Medtr1g095255	0	0	0	0	0	0	0	0	0	0	0	0	0	0	0	0	0	0	0	0	0	0	0	0	0	0	0	0	0	0	0	0	0	0	0	0	0	0	0	0	0	0	0	0	0	0	0	0	0	0	0	0	0	0	0	0	0	0	0.245082	0	0	0	0	0	0	0	0	0	0	0	0	0	0	0	0	0	0	0	0	0
Medtr1g095260	0	0	0	0.305199	0.288922	0	0.32787	0	0	0.104298	0	0.0164253	0	0	0	0	0	0	0.745374	0	0	0	0	0.166974	0	0	0.0033956	0	0	0.623723	0	0	0	0	0	0	0	0	0	0	0.835987	0	0	0	0	0	0	0	0.803591	0	0	0	0	0	0.395759	0	0	0	0	0.470262	0	0	0	0.359361	0	0	0	0	0	0.0819664	0	0	0.0278222	0	0	0	0	0	0	0.287509
Medtr1g095360	0	0.531255	0.364906	0.0295192	0.527892	0.79606	0.180691	1.23645	0.593765	1.85122	0.383383	0.960369	0.0837706	0.957924	0.566315	1.77457	0.744414	3.14703	0.982828	1.61306	0	0.68067	0.987182	0.71355	0.767321	1.25178	1.63947	0.604129	2.00632	2.69733	0.349448	1.451	1.02711	0.261018	1.47038	1.01083	1.08652	0.276025	0.161025	1.16169	1.4899	0.705363	0.615776	2.57251	1.05604	2.36945	2.38395	4.62859	1.15	1.38248	0.750439	0.896031	0.947766	1.72079	0.66242	0.563566	0.66442	0.966794	0.867884	0.723963	2.1426	1.01241	2.10238	0.219945	1.31896	0.915856	1.39769	0.86445	0.344781	2.31801	1.68435	0.393839	1.05321	0.930886	0.776507	1.26012	0.937306	1.40841	1.0312	1.75266
Medtr1g095390	1.3848	0.697958	0.46398	2.052	0	0.779191	0	0.529728	5.32119	2.93518	0.511698	3.77389	0	0	1.32934	1.34083	0.776235	1.095	0	9.96338	0	1.42145	9.69968	0.58315	2.75426	1.3068	0.144457	0.259428	1.82429	3.35845	3.17965	6.03599	12.8839	4.13345	10.8248	13.8004	4.76598	10.6922	9.34753	2.30522	4.70884	2.97877	0.689457	0.318649	0	2.90624	4.45686	5.50009	3.52399	6.93808	8.14781	7.49082	7.11384	5.22582	1.9406	2.43132	0.606413	4.59263	2.17906	1.63196	2.3122	6.59982	2.92156	14.5139	5.22948	4.67311	5.76411	8.25365	5.90847	9.53348	2.64802	4.42268	1.79826	1.44488	0.802811	1.60445	1.3801	2.11711	2.78547	0.458534
Medtr1g095415	0	0	0	0.0105004	0	0	0	0.206818	0	0	0	0	0	0	0	0	0	0	0	0	2.58703	0	0	0	0	0	0	0	0	0	0	0	0	0	0	0	0	0	0	0	0	0	0	0	0	0	0	0	0	0	0	0	0	0	0	0	0	0	0	0	0	0	0	0	0	0	0	0	0	0	0	0	0	0	0	0	0	0	0	0
Medtr1g095420	0	0	0	0	0	0	0.315877	0	0	0	0	0	0	0	0	0	0	0	0	0	0	0	0	0	0	0	0.284544	0	0	0	0	0	0	0	0	0	0	0	0	0	0	0	0	0	0	0	0	0	0	0	0	0	0	0	0	0	0	0	0	0	0	0	0	0	0	0	0	0	0	0	0	0	0	0	0	0	0	0	0	0
Medtr1g095440	0	0	0	0	0	0	0.00983371	0	0	0	0	0	0	0	0	0	0	0	0	0	0	0	0	0	0	0	0	0	0	0	0	0	0	0	0	0	0	0	0	0	0	0	0	0	0	0	0	0	0	0	0	0	0	0	0	0	0	0.035631	0	0	0	0	0	0	0	0	0	0	0	0	0	0	0	0	0	0	0	0	0	0
Medtr1g095450	0	0	0	0	0	0	0.000430275	0	0	0	0	0	0	0	0	0	0	0	0	0	0	0	0	0	0	0	0	0	0	0	0	0	0	0	0	0	0	0	0	0	0	0	0	0	0	0	0	0	0	0	0	0	0	0	0	0	0	0	0	0	0	0	0	0	0	0	0	0	0	0	0	0	0	0	0	0	0	0	0	0
Medtr1g095460	0	0	0	0	0	0	0	0	0	0	0	0	0	0	0	0	0	0	0	0	0	0	0	0	0	0	0	0	0	0	0	0	0	0	0	0	0	0	0	0	0	0	0	0	0	0	0	0	0	0	0	0	0	0	0	0	0	0	0	0	0	0	0	0	0	0	0	0	0	0	0	0	0	0	0	0	0	0	0	0
Medtr1g095470	0	0	0	0.0132763	0	0	0	0	0	0	0	0	0	0	0	0	0	0	0	0	0	0	0	0.139726	0	0	0.00883515	0	0	0	0	0	0	0	0	0	0	0	0	0	0	0	0	0	0	0	0	0	0	0	0	0	0	0	0	0	0	0	0	0	0	0	0	0	0	0	0.10327	0	0	0	0	0	0	0	0	0	0	0	0	0
Medtr1g095480	2.83849	7.61503	3.95738	1.43364	1.27579	2.62981	2.84389	1.83455	2.18179	1.49033	5.64508	4.59048	4.34061	1.42073	5.35482	1.86528	2.93579	2.50437	3.96154	2.20149	0	2.17973	3.69561	3.76858	2.64471	3.3285	2.12696	3.16769	6.24809	1.36226	5.74094	5.82863	9.16018	2.79364	4.73897	4.40423	4.96294	7.21436	4.17001	5.90078	4.3235	3.4242	5.75106	4.17286	6.5359	7.14976	5.99046	4.24098	5.01675	3.38076	6.43217	5.90847	4.66871	3.5248	2.54417	3.5347	5.16085	6.7533	2.72622	2.80111	6.29067	4.36282	9.4342	8.5932	2.81484	3.30424	7.2888	6.17145	4.47069	4.50277	5.63988	5.42992	5.42859	8.18663	2.50813	4.87776	5.92617	3.61677	4.78116	4.58428
Medtr1g095490	16.0515	5.97822	13.578	7.64227	12.0453	17.2879	13.135	25.2536	17.7011	20.5022	17.6484	17.9559	27.5093	14.7389	10.8172	4.08813	9.40323	15.323	8.84222	17.3039	3.3791	14.5979	20.3677	33.1613	25.9014	21.6918	12.558	16.6947	15.3874	6.78865	9.2932	14.8112	18.0279	13.28	14.9044	17.0812	11.5879	12.5031	8.61346	13.4774	16.9432	14.6267	20.1141	16.9147	22.842	3.84481	10.3438	16.9735	7.21801	20.87	15.0389	10.6869	17.906	12.6998	14.6142	16.303	9.81107	13.3368	8.9871	24.7214	11.9594	18.1445	26.8648	17.3579	10.5899	42.1912	13.6893	19.1891	21.3214	21.1011	22.6061	17.3447	23.2172	28.0934	16.5326	23.877	24.6295	20.9631	23.0043	32.5171
Medtr1g095500	0	1.73642	0	1.73184	1.76772	4.78964	8.18477	4.16682	4.46528	3.311	6.15756	9.27989	0.60597	7.86401	3.78254	2.68342	4.22294	6.38355	0	3.38467	9.99297	0.199795	2.92357	4.00877	0.401627	5.05058	0.434181	2.1233	6.84536	0.387434	1.13453	6.04681	0.622303	3.62706	2.8758	3.11918	3.94396	6.69535	2.78153	2.87645	6.48926	7.27839	4.15189	0	5.52753	0	8.72021	1.21895	8.47318	5.11581	1.85211	6.72578	4.72695	1.81379	0.603915	4.82448	2.32289	3.90926	4.20255	2.60163	6.55085	3.02157	9.94221	0.267539	0.339753	2.55309	6.35053	5.55515	1.04015	2.08104	0.755823	1.952	2.84806	3.65124	4.4153	3.04672	4.6697	7.67753	3.29147	5.69816
Medtr1g095510	72.8563	140.269	125.866	68.9185	99.4904	80.9887	158.736	159.46	172.695	56.1478	67.3156	97.4831	80.9292	157.835	398.336	80.8789	203.636	117.458	121.051	93.9275	192.972	150.467	191.068	83.1732	144.627	102.482	64.9661	102.726	134.193	167.654	208.237	336.429	52.7302	177.648	68.9677	121.798	214.826	129.907	195.06	118.669	208.529	131.531	107.166	79.4787	117.357	140.401	338.029	113.896	184.302	64.5653	120.69	152.911	115.363	166.563	149.494	105.879	149.63	151.381	123.651	126.359	166.342	114.394	83.8987	139.32	137.397	143.502	288.021	303.704	130.159	105.205	101.711	139.051	76.0981	108.504	36.659	12.26	33.1728	33.3557	27.4684	26.0634
Medtr1g095530	5.02782	13.7714	0.89943	15.9127	0	0.0439964	1.43647	0	15.1727	9.45905	4.90193	12.7789	0	0	14.8112	0.869291	0	1.57364	0	11.0739	0	14.884	38.0784	11.0922	63.9345	16.3615	0.0139831	4.69262	16.4439	53.8211	12.0915	24.1214	43.9436	23.9251	15.9531	9.63305	32.0325	21.3708	4.63718	30.5061	17.4432	11.203	6.32303	4.56773	1.90091	14.3046	13.7881	83.9486	35.5831	18.2272	12.9121	32.2651	9.97498	18.2673	13.182	29.8041	3.94005	24.5019	15.2672	50.9254	65.5251	69.276	34.3266	119.269	100.134	50.8794	137.811	152.911	70.2286	55.1274	56.311	40.5354	32.8137	45.4727	0.989981	1.59648	3.99868	2.4779	0.46302	2.14888
Medtr1g095540	0	1.1989	0	0.0196717	0	0.0610002	0	0	0.711946	2.06876	0	6.57544	0	0	0.233225	0	2.32585	0	0.636052	0.7343	0	0	2.61483	0.188645	5.72355	4.4971	0	0.720984	3.5452	1.49851	0.794154	1.53789	5.85432	0.766783	1.4934	0.00210084	0.960952	0.602814	2.09086	3.57015	0.352765	1.38133	2.40474	1.86626	1.21215	1.68532	0.565413	0	0.79527	1.64291	0	1.55047	2.43132	0.94889	2.20752	3.5492	1.95715	1.39694	2.28353	3.12853	6.32154	7.15127	4.48811	11.3432	5.65268	8.32324	13.8123	4.11804	14.7945	10.9595	18.0843	13.9477	11.8886	16.6059	0.109822	0.654899	0.101861	0.393339	0.318461	0.593765
Medtr1g095550	3.19562	2.92829	4.01217	4.29782	1.808	3.39593	0.379855	1.99141	3.1859	3.19113	0.253799	0.475419	3.36303	2.05867	1.09439	8.43639	3.44757	8.80957	9.85044	0.0877638	0	4.11157	0.531255	2.46954	0	0.298513	8.41147	0.423724	4.59263	0	0	4.74496	1.09905	14.5652	1.08861	0.161195	6.18192	0.411455	0.366353	0.427585	1.01564	2.85338	0.810125	2.30961	0	3.49202	1.17249	6.46252	6.22946	0.226456	0.970381	2.36477	0.536137	3.98072	0.620321	0.0474387	0	2.57833	1.07707	1.0842	0	2.3127	2.22093	0	1.88055	3.60612	1.12393	1.42856	0	0.218459	0.889664	0.0812181	0.441447	0	0.548999	0	0	0	0	0
Medtr1g095560	6.26729	7.9541	0	0.419512	0.350972	0.028799	0.00618564	1.38792	3.30796	4.65563	8.54053	3.37274	0	4.82677	4.45993	1.69724	1.52811	6.3174	4.20255	1.69283	5.56551	1.31496	2.23922	4.5503	7.36921	6.49194	3.92845	5.43103	5.52645	2.93383	3.79779	0.320239	3.74409	0.656987	2.16055	2.62981	1.61638	3.898	2.0317	1.87451	4.11239	4.90864	6.05121	6.02329	2.44751	5.29081	4.37864	3.69561	0.997668	2.35984	1.99893	0.0717686	1.34162	9.75931	7.69632	2.26936	4.84965	2.89724	6.45731	3.34188	1.35525	2.4654	2.99014	6.34453	2.12177	3.38076	3.68081	1.12059	4.6454	3.40623	7.37779	7.90615	3.73596	14.747	9.47532	10.9476	6.96359	5.18394	4.32446	8.33809
Medtr1g095570	3.95956	1.65956	4.27594	1.46453	4.99346	5.53036	4.25656	6.83459	0.488456	1.02415	2.43376	3.39593	8.77236	7.13271	4.15674	3.69668	6.06073	2.10634	4.64107	1.30187	3.29667	4.52258	2.35011	3.10636	0.704875	1.95659	1.66943	1.73029	1.07925	0.72264	4.45686	4.57313	3.38307	6.96185	5.02128	4.69705	3.07433	0.551111	2.05445	4.13999	0.36838	3.78807	0.973612	3.78503	0.942979	0.491843	1.52421	1.95989	6.77766	3.90492	3.00179	2.9944	2.25685	1.41209	1.98177	0.323823	2.32521	3.26913	3.51704	0.716839	0.799291	2.93952	0.379019	0.922796	1.08094	1.8305	0.731464	4.13899	2.15942	3.44757	3.66134	3.55692	3.09886	2.75241	2.9552	4.53693	3.65489	2.57968	3.50436	2.76195
Medtr1g095580	4.42181	0.961875	6.7123	0.330128	5.80575	2.36238	3.57728	0.900935	4.25656	5.43784	3.91658	2.92969	0.0648795	5.49165	7.35024	4.65774	1.26342	2.08385	5.60279	4.8081	17.4647	5.37571	7.40824	10.2666	3.125	4.43447	3.83837	4.56773	3.19265	2.09507	3.50788	2.8569	6.2231	4.60082	7.21931	11.0408	1.74081	1.38792	15.198	2.54854	1.48542	6.95463	10.6228	5.1204	3.04297	4.52258	4.95269	9.15563	5.14908	3.42763	5.63612	2.33034	3.1874	1.84521	2.06986	1.86626	2.40816	3.98582	5.81738	5.31276	3.86893	4.0297	0.666933	4.83147	2.00319	4.21154	5.98351	4.97555	4.59048	4.20334	3.13302	8.5932	4.64751	6.09752	7.13997	2.27283	4.13024	6.14297	8.28699	4.53895
Medtr1g095600	145.957	138.461	131.781	92.0439	76.4018	101.235	75.4069	114.578	58.4957	118.089	53.3331	30.3492	87.9276	123.441	112.653	125.152	101.895	19.2238	72.4818	92.2605	2.84183	52.5675	76.0981	81.9119	61.1421	81.0512	93.8547	78.2313	19.0728	83.0413	96.9903	94.9484	25.819	86.0236	101.073	64.0004	63.7232	90.173	40.0958	33.3192	67.2306	54.1243	123.344	140.661	123.55	106.97	83.2398	18.1393	22.0762	109.34	50.3409	56.6297	76.3562	46.7089	69.7351	64.6472	114.003	60.5808	76.5551	83.0413	63.1045	66.767	54.5066	47.0469	52.3475	47.4736	30.4837	71.2941	12.6081	66.5957	57.517	53.2447	63.2566	52.2637	32.2009	31.1521	50.6389	17.0022	66.9075	51.1877
Medtr1g095620	78.0108	40.5922	80.8247	115.484	110.227	113.307	91.3182	109.157	123.2	140.926	106.229	99.2421	102.302	102.923	112.968	76.6556	94.6452	126.857	88.5976	126.62	139.457	105.453	122.131	144.343	115.363	105.879	86.6827	98.9428	162.458	58.1275	94.8599	109.443	95.5679	86.4289	87.8574	112.854	125.482	123.651	191.381	113.591	149.63	130.457	117.458	121.66	100.986	102.132	86.1005	107.451	49.8707	94.6452	108.012	97.3259	145.377	157.661	144.765	99.1746	121.417	139.051	98.15	72.307	93.1265	58.531	90.3822	103.893	55.3648	142.126	101.556	91.113	84.666	84.8307	47.9629	97.7143	72.9466	80.0303	69.1877	55.4815	90.6851	85.511	92.33	84.4633
Medtr1g095630	0	0	1.08489	12.8618	0	0.0464461	9.48455	0	0	0.0311169	0	0	0.371182	0	0	0	0	0	0	0	0	0.652582	0	0	0	0	2.36533	0	0	0	0	0	0	0	2.05915	3.16359	0	0	0.441084	0	0	0.5747	0	0	0	0	0	0	0.201243	0	0	1.39654	0	0.206928	0	0	2.11455	0	0.263496	0	0	0	0	0.366783	0.0362353	0	0	0	0	0	0	0	0	0	0	0	0	0	0	0.479129
Medtr1g095640	9.65753	4.51276	4.41712	11.9562	6.77432	6.63369	9.07628	9.15563	4.90768	7.59782	11.3735	8.56341	5.15971	10.7617	2.534	5.9048	4.33464	4.19574	3.99028	9.42717	6.10031	12.5302	9.3116	9.4229	11.4601	6.68796	9.64338	3.80042	4.95152	4.42637	2.63651	6.43343	6.08474	11.3284	4.93417	8.58327	10.5256	7.16354	15.4301	5.63485	4.74719	10.2111	8.51307	6.00024	9.33703	15.9996	3.92845	16.4023	10.3815	8.31372	11.5466	5.56279	9.4522	9.28183	9.48455	8.49381	5.64633	5.98919	7.45292	7.53543	4.89068	5.0744	4.18921	6.44632	7.0344	6.07381	12.558	7.71494	12.7922	9.02467	15.7067	6.62418	9.58623	5.94854	17.7373	23.4684	14.385	16.4246	19.1039	14.0663
Medtr1g095650	1.24555	2.29163	9.96582	10.3517	0.296471	0.575572	8.60187	7.68896	11.0325	11.4511	20.957	10.4028	18.8174	4.55877	0.539045	3.69292	3.50937	23.9898	17.3483	17.9971	8.34661	8.02918	16.6559	21.6639	11.6846	8.22461	9.60227	0.06721	11.3856	7.77645	5.5528	10.6025	19.4187	13.9671	28.381	18.0792	18.7157	18.0792	9.74936	14.1277	15.0678	13.1968	8.49381	7.15669	6.02226	2.98439	3.71782	12.6538	16.6016	25.9191	8.63706	21.3073	11.4242	9.16254	7.88225	7.71494	9.26092	0.215212	5.84315	5.43667	16.5762	6.6429	10.7765	9.77327	12.4069	14.5904	7.80971	22.3756	4.63808	18.6651	5.52894	10.2931	12.0672	0.178411	0.0670625	23.8698	16.4198	17.6956	17.9748	25.8823
Medtr1g095660	45.8601	15.0171	51.8706	23.2518	24.1997	24.0453	40.8358	29.9814	26.7887	20.0344	62.7879	32.7887	26.8069	29.6579	14.2402	11.3797	14.6358	12.6998	25.2465	28.7031	18.2773	33.4983	28.9134	23.76	28.5079	32.4489	15.4355	12.7657	20.5471	15.6517	27.2834	26.5539	19.7629	15.0924	32.2534	25.0759	32.464	29.0075	18.3816	35.3385	27.4888	16.4198	27.8306	20.1557	26.2053	18.023	18.8698	46.341	14.4508	35.4826	16.7355	23.0488	23.7993	10.5034	17.1569	23.9976	15.5178	10.984	15.2963	26.9039	27.4784	22.8267	37.1953	23.5395	12.9881	26.2053	34.8934	32.0455	27.8607	44.6806	30.5458	23.1305	30.5061	39.7183	30.2009	55.6766	48.189	51.6241	65.9695	56.826
Medtr1g095680	0	0	0	0	0	0	0	0	0	0	0	0	0	0	0	0	0	0	0	0	0	0	0	0	0	0	0	0	0	0	0	0	0	0	0	0	0	0	0	0	0	0	0	0	0	0	0	0	0	0	0	0	0	0	0	0	0	0	0	0	0	0	0	0	0	0	0	0	0	0	0	0	0	0	0	0	0	0	0	0
Medtr1g095703	1.30001	3.12583	0.676009	17.2568	2.16055	1.92567	3.60612	6.11439	9.9559	25.5016	5.28618	7.64064	4.48263	2.28938	0	0	0.314008	30.6409	5.2618	3.66823	1.12232	18.7919	12.9549	12.1344	0.922525	1.94788	10.0216	0.148707	3.28576	1.15568	11.6062	11.3514	25.0675	1.19228	81.1685	22.2997	4.06876	22.9664	2.04762	4.38331	18.3507	12.1187	1.19306	1.93803	6.88891	0.453293	1.91524	5.28618	1.93643	11.6543	2.63102	19.3823	5.96626	23.8476	10.6555	6.9102	1.26149	10.854	7.97488	10.7358	0	5.76828	1.75746	1.05059	5.48546	9.0424	12.4095	5.31632	0.0775159	4.95036	6.28321	0.923685	4.82677	4.55877	16.2833	5.18862	7.34229	3.806	4.32739	7.83782
Medtr1g095730	26.2163	35.5948	0	0.00817144	0.0660601	0.557986	0.0121529	0	3.42497	1.8113	0.435468	1.33897	0	0.196239	0	43.6346	1.6899	0	0.270809	26.4749	1.61477	0	0	0	3.38529	4.29493	0.596848	6.90366	0	85.0321	0.619157	2.12929	1.8623	4.23367	5.5207	0	0.331025	0	13.9832	16.8739	1.64884	2.3316	25.8094	67.089	17.6956	41.4622	10.3517	16.7407	9.50063	8.74732	1.49933	1.808	0	0.357144	5.88215	14.2767	16.3479	0.63483	35.0026	117.458	12.3219	54.6548	6.77088	18.2893	28.249	0.511119	1.58739	0.065484	0.985639	0.14993	0.922525	16.6457	9.79714	36.4194	0	1.15596	0.666436	0.728365	0.718835	3.52793
Medtr1g095740	0	0	0	0	0	0	0	0	0	0	0	0	0	0	0.419512	0	0	0	0	0	0	0	0	0	0	0	0	0	0	0	0	0	0	0	0	0	0	0	0	0	0	0	0	0	0	0	0	0	0	0	0	0	0.129314	0	0	0	0	0	0	0	0	0	0	0	0	0.012593	0	0.104778	0	0	0.702626	0	0	0	0	0	0	0	0	0
Medtr1g095750	0	0	0	0	0	0	0	0	0	0	0	0	0	0	0	0	0	0	0	0	0	0	0	0	0	0	0	0	0	0	0	0	0	0	0	0	0	0	0	0	0	0	0	0	0	0	0	0	0	0	0	0	0	0	0	0	0	0	0	0	0	0	0	0	0	0	0	0	0	0	0	0	0	0	0	0	0	0	0	0
Medtr1g095770	0	1.72274	1.69671	3.305	1.51406	0.0278073	2.23197	0.283082	0	0.321961	0	0.0480141	0.580274	1.39879	2.81366	1.92417	0.642012	0	0.244587	0.112905	0	0	0	1.3481	0	0.0175428	1.85997	0	0	0	1.14443	0	0	3.36718	0.213931	0.123284	0.166892	0.892381	0.200016	0.544696	0	0.0351642	0	0.601508	0	0	1.19524	0	0.374401	0	0.671266	0.160377	0.170713	0.121846	0.226325	0.0612828	0	0.0570567	0	0	1.13922	0.464745	0	0	0.305199	0	0	0.369164	0.10819	0	0	0	0	0	0	0	0	0	0	0
Medtr1g095780	7.06036	4.74603	6.95914	2.79557	12.2244	6.92501	8.1985	6.57385	2.21412	2.53224	3.2865	3.18808	1.59177	10.7531	9.73347	5.35223	5.31762	9.42047	8.86853	5.00577	1.31115	4.15189	4.02176	2.89302	2.25634	2.00221	0.871812	2.10182	1.95562	3.99478	8.69251	8.14781	2.67355	10.4302	4.63913	4.34152	4.80918	4.03846	2.31499	4.83481	6.65166	0.760369	3.38861	3.79506	5.02671	4.29592	6.2735	0.695201	13.5278	5.21335	8.30045	6.58824	4.9734	2.47994	2.0882	3.23212	4.08325	1.15305	3.01538	6.0314	6.25489	5.89668	7.45292	1.10525	5.21113	6.52237	3.305	4.64661	3.45498	4.07855	4.36597	2.79827	0.973321	1.01118	4.3212	4.19776	5.31632	4.36282	2.86514	3.71351
Medtr1g095800	0	0	0	0	0	0	0	0	0	0	0	0	0	0	0	0	0	0	0	0	0	0	0	0	0	0	0	0	0	0	0	0	0	0	0	0	0	0	0	0	0	0	0	0	0	0	0	0	0	0	0	0	0	0	0	0	0	0	0	0	0	0	0	0	0	0	0	0	0	0	0	0	0	0	0	0	0	0	0	0
Medtr1g095810	6.42642	12.7148	9.86251	11.3486	3.60348	7.58049	5.19532	12.2692	11.6289	8.84044	13.9103	11.2926	4.41891	13.8123	7.86606	7.77284	8.74917	17.5962	11.3892	13.874	9.43153	17.3277	9.21013	3.99113	6.7467	10.0843	6.09752	6.71468	11.578	5.22227	8.34661	8.89404	17.5556	4.45993	20.0592	9.66008	2.08	10.3517	7.72962	10.0289	11.3892	9.47758	5.61066	3.91201	8.78493	10.5925	5.29208	22.7678	4.0297	17.3526	10.0819	12.3626	5.91517	7.76819	4.24864	7.28164	9.91413	8.55072	7.08362	5.19087	10.893	9.61847	12.2424	11.1314	5.05608	11.1836	10.5788	17.8414	12.8102	12.391	9.7801	12.5515	7.95602	9.47271	11.5527	18.0428	16.7811	13.4635	20.8567	20.3677
Medtr1g095820	0	0	0	1.99794	0	0	1.01273	0	0.181569	0.118516	0	0	2.25981	0	0.543787	0	0	0	0	0	0	0.173572	0	1.28986	0.258763	0	1.36412	0	0.472287	0	0	0	0	0	0	0.629743	0	0	0	0	0	0.423354	0	0	0	0	0	0	0	0	0	0.0788976	0.23749	0	0.919013	0	0	0.0843923	0	0	0	0.537697	0.935776	0	0.467483	0	0	0	0	0.730422	0	0	0.0691667	0	0.278203	0	0	0	0	0
Medtr1g095830	823.327	236.288	514.047	368.442	210.687	340.705	270.531	290.842	464.366	507.837	574.069	479.592	409.714	397.222	260.91	289.745	526.55	256.39	128.437	391.451	349.162	307.359	435.541	338.727	497.467	535.792	307.359	447.346	459.161	288.573	459.161	360.879	366.342	300.575	434.299	347.574	359.99	475.506	285.109	451.236	509.33	351.569	359.99	338.029	791.023	349.917	396.179	298.114	220.004	384.716	354.418	347.574	461.715	235.504	644.228	523.214	377.716	360.879	422.767	952.192	503.371	812.77	529.447	362.462	471.64	644.228	460.464	449.78	509.33	510.774	815.889	438.954	567.578	448.478	571.049	685.206	574.069	574.069	715.773	549.656
Medtr1g095850	0	0	0.446427	0.258384	0	0.0599365	0.184397	0	7.22083	1.66362	0	7.55515	0	0	13.4075	0	0	5.45078	0	5.93141	0	0	9.20239	0.292857	12.1974	4.79749	0	1.61685	6.49068	2.35629	0.500985	0	11.8666	6.7533	5.30224	0.0139367	4.37755	1.44061	10.5812	1.62161	7.01741	4.57846	15.3488	0	0	0	0.0546626	0	1.44224	3.22567	0	1.72643	8.42323	0.252818	0.503168	12.6722	1.40887	5.64124	0.591906	3.08089	13.6234	9.48885	18.0532	28.0239	11.7622	15.5395	39.6114	8.26105	31.8693	18.0596	32.1315	21.0052	27.652	26.8069	0.712761	0.238619	3.68884	2.10857	0.398998	0.384276
Medtr1g095875	0	0	0	1.2265	1.65559	0.941638	3.09753	0.676283	0	0.274751	0	0.0158326	4.04671	0.870676	0	2.20602	0	3.65489	1.05604	0	0	1.06859	0	0.851598	0	0.0733751	0.790687	0	0.374559	0	0	0	0	0	0	0.132561	0	0	0	0.189815	0	0.273572	0	0	0	0	0.0918614	0	0.828715	0	0	0.166431	0	0	0	0	0.274235	0.095951	0.150868	0	0	0.0976893	0	0.185014	0	0	0.365753	0.283204	0.222094	0.374401	0	0	0.0751149	0	0.177896	0.260897	0	0	0	0.285984
Medtr1g095880	0.769964	0	0	0.00112798	0.0515319	0.13048	0.000664162	0.512717	0	0.0445118	0	0.068454	0.0333554	1.01844	0	0	0.752145	3.66065	0.385626	0.26391	0	0.0707919	0	0.0203304	0.0420425	0	0.0512022	0.067474	0.110796	0	0	0.103002	0.17923	0.153037	0.25418	0.0580537	0.128979	0	0	0.0614203	0	0.196455	0.185889	0.30262	0	0	0	1.50985	0.11002	0.136582	0.121398	0.00348584	0	0.235857	0	0.0285939	0.070129	0.00979499	0.199795	0	0.568808	0.0840295	0.43974	0.0218886	0.0342556	0.24913	0.0853657	0.0293606	0.129999	0.0816083	0.10607	0.0733183	0.0316358	0.170032	0.159349	0.420609	0.295327	1.05637	0.330877	1.04246
Medtr1g095890	16.4198	0.535937	4.05365	22.3446	22.1445	20.9035	29.3659	25.4821	28.7743	19.1826	16.2078	24.3584	23.9407	7.66526	20.0905	7.41297	15.0756	1.37447	35.8207	14.7583	43.6346	19.4052	28.9876	20.5731	20.8639	23.5707	12.8584	8.77071	23.1864	6.75177	22.7976	19.004	30.8047	18.7157	17.1733	23.901	24.0377	26.6385	40.6518	9.16745	27.8607	16.2078	10.6025	7.91188	29.5494	16.4947	35.0308	44.9413	16.7054	9.63749	29.1961	22.1606	27.9493	39.465	22.19	13.735	6.98758	19.8623	15.0389	11.0897	16.3615	9.1875	20.6941	22.3517	21.526	23.0338	27.811	16.5517	18.1014	28.147	16.8739	18.7919	9.9559	14.9477	17.1685	2.65395	14.4907	12.916	9.2495	11.3261
Medtr1g095900	20.9631	39.9662	9.91891	20.9776	0	1.70246	4.17756	2.8569	29.8041	8.71852	4.08419	9.15366	3.52869	2.20042	67.7077	13.5559	15.6699	41.0788	8.41736	46.6154	14.233	11.6514	32.8726	17.7899	13.1968	10.0368	11.8327	6.59813	8.24443	45.5139	40.7801	48.7378	50.3409	31.715	17.2155	44.4393	20.3865	40.516	21.3002	29.3659	28.4668	15.1015	17.5556	45.3365	40.5752	23.7127	28.8818	41.9071	26.2733	12.4998	51.5188	17.5301	11.4272	22.1445	18.6425	20.4824	5.16679	12.3783	7.75318	64.0004	107.351	54.7609	37.2553	57.517	39.3303	35.4532	53.6496	19.9102	12.4998	17.2993	18.3172	15.8207	18.0596	3.36303	1.952	1.48257	2.41607	0	0.399796	0.719633
Medtr1g095910	6.59355	4.87106	9.44744	8.56341	17.9	10.7162	16.6112	9.2932	14.8272	13.4303	26.5251	12.9024	21.9075	16.8166	23.413	10.4841	5.2977	35.0843	20.7785	14.9768	18.8395	10.24	22.176	14.7132	21.8997	13.7034	19.5098	7.17801	17.4432	19.7961	9.90914	19.7278	21.679	17.1625	9.30717	17.9114	17.3078	14.4424	14.6229	11.5943	17.4647	23.4201	10.1629	14.2695	17.5867	15.0553	9.44744	27.9583	10.2212	8.61346	13.9061	15.6981	17.731	41.1526	22.0696	14.4705	9.94925	17.5059	14.4256	19.8018	8.16609	15.0171	17.056	17.3685	25.5099	20.6115	18.0123	17.6853	24.5265	17.607	16.2939	15.3709	11.5086	8.73955	26.0923	20.2769	22.9244	24.1298	20.1438	22.6294
Medtr1g095920	96.1699	32.5809	82.7609	88.6625	33.3192	45.0323	41.2096	74.1722	132.863	170.237	183.108	120.442	60.3591	34.7928	54.3311	64.7972	62.973	157.995	48.2116	159.139	330.681	114.799	153.686	140.269	138.064	110.227	52.5675	59.6028	79.9317	80.8789	94.6452	69.5549	155.825	45.5629	147.123	163.266	200.312	206.076	89.696	150.649	110.984	105.037	82.4115	112.455	200.02	229.519	80.9292	142.875	55.4519	141.092	234.476	176.761	149.494	122.708	128.786	86.1628	51.7081	85.3642	111.701	250.119	155.645	168.422	264.385	129.025	137.153	380.375	234.476	122.708	156.196	133.76	154.381	156.196	112.343	80.3162	321.198	229.826	199.464	275.028	227.487	147.742
Medtr1g095940	0	0	0	0	0	0	0	0	0	0	0	0	0	0	0	0	0	0	0	0	0	0	0	0	0	0	0	0	0	0	0	0	0	0	0	0	0	0	0.640567	0	0	0	0	0	0	0	0	0	0	0	0	0	0	0	0.893634	0	0	0	0	0	0	0.219145	0	0	0	0	0	0	0	0	0	0	0	0	0	0	0	0	0	0
Medtr1g095950	0.440446	3.97264	2.49167	2.5513	0.419512	0.297582	0.160377	3.72822	8.65145	24.1044	0	24.1997	1.04277	0.176949	4.12254	0.364376	0	0	0.449565	0	1.0334	0.400915	18.1821	28.5406	22.0425	17.0908	2.88453	12.9916	9.41177	0.592326	11.7907	9.27329	0.327705	5.08654	2.9944	6.8011	26.7084	28.8713	53.1642	40.1159	62.6434	32.9657	49.2281	50.5514	0.950986	0.908205	6.61151	1.13113	2.89302	0.298392	15.16	14.1164	18.4838	11.2726	11.6759	34.9073	25.0508	57.6538	46.3178	1.19698	10.2063	8.21261	2.99952	4.27905	12.391	58.6328	76.6046	42.8466	40.5752	54.3614	15.0511	108.113	34.6812	30.4314	4.29405	0.101861	0.344189	0.11393	0.0872918	0.0725059
Medtr1g095960	0	0	0	0	0	0	0	0	0	0	0	0	0	0	0	0	0	0	0	0	0	0	0	0	0	0	0	0	0	0	0	0	0	0	0	0	0	0	0	0	0	0	0	0	0	0	0	0	0	0	0	0	0	0	0	0	0	0	0	0	0	0	0	0.182626	0	0	0	0	0	0	0	0	0	0	0	0	0	0	0	0
Medtr1g095970	0	0	0	0.202009	1.55845	0	0.797654	0	0	0	0	0	0.328323	0	0	0	0	0	1.19729	0	1.23287	0.283679	0	0.125794	0	0.0746312	0.482267	0	0	0	0	0	0	0	0	1.0343	0	0	0	0	0	0.722193	0	0	0	0	0	0	0.194274	0	0	0.114421	0	0.171515	0	0	0.0551222	0	0	0	0	0	0	0	0	0	0	0	0.24591	0.0337169	0	0	0	0	0	0	0.0685986	0	0	0
Medtr1g096000	0.314132	0	0.403471	0.862872	2.21465	1.87072	0.246433	0	0.221748	0.0410082	3.40223	0.281084	0.82456	0.782589	0.702381	0	1.75508	2.62056	0.273134	0.117706	2.95097	0.214487	0.379536	0.0307538	0.257221	0.227146	0.677622	0.33363	0.115751	1.24299	0.7061	0.692213	0.718025	0.990571	0.311456	0.254057	0.750179	0.304428	1.38991	0.247334	0.346947	0.349141	0	1.0496	3.42587	1.10241	0.238159	0	0.0894331	0.325817	1.9771	0.534542	1.398	0.634201	0	0.340369	0.392825	0.117066	0.464937	1.50298	2.20543	0.846056	0.884058	0.605266	1.31564	1.12327	0.373468	0.588238	0.448777	0.967543	1.51356	0.680872	0.34961	2.02371	2.13471	3.55084	2.78153	1.34311	1.53872	1.68486
Medtr1g096020	0	0	0	0	0	0	0.0002515	0	0	0	0	0	0	0	0	0	0	0	0	0	0	0.804464	0	0	0	0	0	0	0	0	0	0	0	0	0	0.161025	0	0	0	0	0	3.02474	0	0	0	0	0	0	0	0	0	0	0	0	0	0.0366893	0	0	0	0	0	0	0	0	0	0	0	0	0	0	0	0	0	0	0	0	0	0	0	0
Medtr1g096030	0	0	0	0.0332408	0	0	0	0	0	0	0	1.01532	0	0	0	0	0	0	0	0.119579	0	0	0	0	0	0	0	0	0	0	0	0	0	0	1.27658	0	0	0	0.187101	0	0	0	0	0	0	0	0	0	0	0.858596	0	0	0	0	0	0	0	0	0	0	0.538299	0.572734	0	0	0.30339	0.0133063	0	0	0	0	0	0	0.244587	0	0	2.41788	2.31871	0	0	0
Medtr1g096050	10.8615	2.14888	2.06429	10.7021	4.01141	6.87797	8.02136	5.31632	6.99098	7.33597	5.9048	5.8701	11.7325	4.41216	14.4094	17.4383	6.07224	16.517	9.66732	8.69018	10.7251	13.4075	8.46211	8.20645	4.55781	5.83264	20.5275	5.93684	5.67882	15.1846	8.82968	11.5322	4.18719	6.75476	6.18772	13.8046	6.04535	9.42526	16.2432	7.08875	7.34076	11.6426	4.98277	13.5418	16.8166	21.1885	10.8586	11.0058	8.47163	5.46336	17.6022	11.6483	11.2468	13.5245	9.97982	3.82085	10.24	5.99773	6.03001	4.24014	4.05779	2.24637	5.30224	1.63421	2.60781	3.52311	3.52557	3.8109	3.21013	7.90242	2.17973	2.20364	5.55749	3.75728	14.5254	8.61032	8.48632	8.98943	11.0058	14.2924
Medtr1g096140	114.799	128.686	174.116	54.9449	113.685	95.1735	145.682	150.146	49.9314	82.59	47.25	24.0453	86.8022	72.6769	96.5092	79.9317	62.6074	18.1754	76.907	24.382	61.0747	78.5129	32.2896	48.9872	24.3134	26.1006	32.0969	35.5535	22.3373	65.4879	59.1186	42.0218	18.8103	61.0747	21.1557	41.7037	62.2874	34.1669	24.6384	47.5854	34.7108	19.0395	25.0592	25.819	37.051	69.5999	56.4776	16.6559	57.3785	20.1077	41.607	54.8839	27.0461	38.7916	39.8777	26.035	19.5036	12.0136	20.8567	26.0534	37.9731	40.0772	13.2394	12.2874	30.862	35.8051	24.0298	35.0444	22.8556	30.5694	30.8967	23.3896	25.2197	14.6613	27.9095	29.0853	23.5148	27.1843	32.8385	29.447
Medtr1g096170	45.9749	24.6889	24.4925	47.6112	41.1688	33.8376	43.8403	44.8953	42.5466	44.9413	36.8925	55.6133	56.0068	43.1723	24.4425	5.72646	27.2127	30.5817	32.6974	38.7916	43.5123	35.934	39.8777	31.2005	35.146	42.7329	38.772	44.0184	35.5285	42.6105	26.5136	55.9199	44.1836	33.7282	48.7815	47.3112	23.1946	35.2367	46.0207	25.8635	44.5895	40.441	20.9845	17.147	45.8171	22.4697	44.2085	36.2472	30.9898	49.4268	46.1127	28.1035	41.6241	16.9628	25.7135	36.3553	29.1348	34.2425	31.9724	33.7803	24.4843	31.438	68.8275	57.248	28.6305	36.8763	46.5907	39.0285	40.2973	56.0443	28.7247	39.4024	25.8915	59.398	61.8087	63.1381	73.1304	55.0046	57.4807	91.113
Medtr1g096200	11.1699	18.0685	10.6997	17.8629	17.2411	12.0395	19.7522	16.6401	5.11581	12.4333	7.31984	2.81614	19.275	14.8963	9.96338	20.7161	8.56502	3.04848	7.52131	3.34115	1.23862	4.77593	5.54526	8.3527	5.70971	3.60275	11.2775	5.67882	5.59013	5.403	2.48864	4.26135	10.8302	2.72822	3.72201	6.47572	7.04244	4.74392	6.59664	2.46123	6.02877	8.42977	10.1245	6.2009	12.3783	11.0497	3.32079	0.881116	3.41909	3.8544	9.21912	5.90612	4.07576	2.12126	4.37154	6.40283	2.94572	6.28047	8.97631	9.28618	1.64649	6.79953	3.33399	2.4441	2.18694	3.63296	3.44015	4.40504	3.46068	5.65158	2.50011	5.96225	4.88086	6.65449	8.12727	2.90624	4.17189	4.51688	2.63651	4.33147
Medtr1g096210	0	0	0	0	0	0	0.00538034	0	0	0	0	0	0.6013	0	0.77358	0	0	0	0	0	0	0	0	0	0	0	0.0385997	0	0	0	0	0	0	0	0	0.00431693	0	0	0	0	0	0	0	0	0	0	0	0	0	0	0	0	0	0	0	0	0	0	0	0	0	0	0	0	0	0	0	0	0	0	0	0	0	0	0	0	0	0	0	0
Medtr1g096230	9.81351	5.60415	9.17205	3.98169	7.23274	8.55641	11.4453	5.36838	10.0922	11.4794	10.3182	9.81351	4.01857	13.6121	9.09578	4.98619	15.2672	6.22811	9.91154	7.4349	0	16.6262	9.17433	9.8782	9.06782	9.84556	11.0982	6.76084	11.8578	7.13271	3.42587	18.2102	14.2924	7.22434	22.8556	9.11453	6.03878	9.65753	4.27141	13.1534	12.8201	6.14139	13.8895	5.18125	26.2733	16.2989	14.0857	3.49282	7.92343	11.2614	20.1208	11.2155	11.4544	13.7601	3.15103	8.74366	5.7696	11.4007	5.06188	13.8895	15.4095	10.6498	3.96154	5.25539	8.34038	6.78079	13.0834	12.0545	8.35076	5.78999	10.191	4.95036	5.70711	6.77233	7.14301	8.09297	7.30431	4.16076	4.65883	9.46557
Medtr1g096240	6.95345	4.93197	3.43424	4.03245	2.59086	6.15929	3.79594	6.99098	14.9849	13.9404	20.462	8.37594	7.40339	12.0421	10.6276	5.90355	9.96582	12.5302	9.02238	11.0031	12.1042	6.04535	16.2833	10.869	22.7299	12.3219	9.35391	9.73579	11.0439	9.04465	6.12235	10.0489	21.138	9.95884	25.9366	10.1167	14.4796	16.0418	10.6204	9.06588	22.0425	6.99948	31.961	24.1468	10.2642	5.55749	12.5242	9.32579	5.0744	21.3585	10.1579	11.3078	17.643	17.1212	10.8068	14.2838	11.9042	17.6539	24.1044	11.7325	7.60484	12.3321	17.2299	10.9509	12.0421	11.7753	10.4745	11.938	14.989	18.0952	15.4562	12.4095	23.0651	17.8463	35.4245	54.3311	44.3144	28.3094	33.8696	39.1845
Medtr1g096250	0.589577	0	0	0.0251035	0	0.88431	0	0.670486	0.431992	0.573789	0.77575	0.0382047	0	0.889332	0.593136	0	1.20111	2.66121	0.682072	0.562765	0	0.290426	0.755823	0.974159	1.10379	0.70757	0.639416	0.228895	0.693	1.57993	0.723189	0.441084	1.15805	0.273292	0.525328	0.503539	0.517276	0.607525	0	0.444047	1.14891	0.683283	2.26154	1.23616	2.16118	0	0.493906	1.37282	0.602367	0.695452	0.910539	1.01747	0.602814	0	0	0.394372	0.763057	0.473354	1.82283	1.02134	1.37483	0.508985	1.51447	1.02711	0.36147	0.832509	0.471197	0.238619	0.611552	0.668652	0.72292	0.949156	0.983682	0.747223	1.80742	3.52557	0.864172	1.35306	0.973612	1.17391
Medtr1g096260	0	0	0	0	0.160856	0.240748	0.00063555	0.248736	0.127806	0.053726	0	0.0410804	0	0.534542	0	0.408526	0	2.25108	0.484154	0.118244	2.35142	0.250301	0.10031	0.0438449	0	0.0287609	0.0325134	0.193859	0.124681	0	0.235083	0.0759597	0	0.261148	0.372467	0.017198	0	0.093488	0	0.213735	0	0.0750022	0.259935	0.355506	0	0	0.100782	0	0.295594	0.168789	0.0571638	0.0529225	0	0	0	0.0670261	0.308474	0.0157812	0.211003	0.270579	0	0.0419773	0	0	0.450069	0	0	0.151891	0	0.0144049	0	0.0382447	0.0516178	0	0	0	0	0	0	0
Medtr1g096270	19.6782	26.3183	21.7317	1.77507	17.2568	19.1727	19.2113	9.18517	3.26598	7.3456	0.494881	3.978	22.9016	27.5511	15.3442	35.4245	22.9664	11.5639	28.7845	15.2834	44.2744	13.6234	3.36799	15.5878	1.3451	5.78268	51.1071	25.3633	6.98308	13.3368	11.4827	5.13667	2.30795	16.3922	11.6846	21.043	6.29343	3.09243	17.2663	10.7737	2.60041	24.0726	22.9832	21.3935	6.41335	15.0968	11.544	2.93861	29.1857	8.89632	20.5332	13.5521	4.47525	16.7106	2.37856	8.77676	23.8547	3.51291	15.8899	2.89517	10.1421	4.76156	3.72462	1.47322	12.4005	3.0492	0.67003	5.52311	0.989981	3.52222	0.324999	9.06376	12.7089	8.81615	6.68347	1.69805	1.00814	0.671266	1.35884	0.559932
Medtr1g096290	8.47509	10.414	6.66864	5.14573	3.67158	4.35897	4.64317	0	1.03881	0.220287	0	17.1998	0	0	0.376352	11.129	2.05703	0	0	0.498375	0	0	2.38029	1.85908	19.2992	13.3782	6.13727	6.60139	12.6432	1.35225	1.35525	0.419512	1.67033	5.40902	0	0	1.24419	2.29593	19.4426	0	52.46	20.6334	47.0469	24.6889	0	7.78682	1.69575	0	1.55963	0	0.656987	1.10591	3.76683	35.1915	58.0413	17.2827	37.561	63.8513	59.5653	15.6254	0	1.15133	0	0.716839	0	1.75936	0	4.55453	8.36192	2.70072	6.965	31.9983	20.791	4.5328	4.90994	1.89436	3.01288	3.24326	1.51898	3.98837
Medtr1g096300	0	0	0	0	0	0	0.234963	0	0	0	0	0	0	0	0	0	0	0	0	0	0	0	0	0	0	0	0	0	0	0	0	0	0	0	0	0	0	0	0	0	0	0	0	0	0	0	0	0	0	0	0	0	0	0	0	0	0	0	0	0	0	0	0	0	0	0	0	0	0	0	0	0	0	0	0	0	0	0	0	0
Medtr1g096310	682.455	43.9241	63.1045	388.448	195.855	277	500.568	749.191	63.5714	11.5854	157.661	17.147	2.66776	115.134	6.01548	11.3408	3.40535	3.06282	21.7386	59.3325	99.9664	188.378	3.841	5.16198	7.82864	82.1801	0	29.2157	0.726902	1.17828	2.65596	0.290198	0	3.06073	15.5049	8.10981	59.0021	1.50342	0.556519	4.92032	6.32588	9.92352	0.338823	0.390841	4.79527	0.962464	0.0363585	0	0	11.3378	0	4.37561	0.259428	0.844136	4.63718	9.11206	0.0923512	0	0.083976	4.49806	2.13363	1.59805	22.5363	2.57581	0.91616	4.63913	0	0.163099	0.523151	1.61431	0	0	0	0.254935	37.4038	13.1205	80.0835	37.5009	81.9775	124.949
Medtr1g096320	2.79906	7.16521	1.11008	5.92345	3.52131	2.04146	1.94412	1.08322	3.62194	2.78885	1.49933	0.941315	1.11414	1.19698	0.513121	2.88597	1.79683	7.09389	2.06221	0.470262	5.27666	1.82759	2.85275	1.50685	0.275168	2.83358	0.652582	1.28872	1.82283	2.96667	2.07424	1.35306	3.06073	0.531908	0.933819	0.257572	4.34656	0.720984	2.9674	3.68541	1.32054	1.43715	0.369992	3.44174	5.19311	2.69472	1.37518	6.73013	2.48927	0.878238	1.55514	2.07314	3.38764	6.47739	0.377619	1.43285	1.3848	0.520516	1.97511	5.9808	1.38754	0.460337	4.49045	0.397191	1.39187	2.84389	4.4132	2.84252	2.09973	2.71873	4.00606	0.471792	0.76435	0.616737	0.661442	1.5791	2.98142	5.37334	3.69668	2.95394
Medtr1g096340	34.6812	3.32941	28.8177	19.6052	14.815	22.9736	4.15674	10.1836	10.8223	39.985	11.4998	14.6142	4.71682	19.5098	12.2367	2.10634	19.6403	38.5783	20.7404	17.5761	157.268	12.9952	16.9735	37.2883	6.97169	17.4753	16.7598	34.0407	23.012	7.39534	11.7654	24.0646	10.3022	16.217	15.5922	21.5608	16.3279	17.3225	28.3529	42.8852	23.3592	18.5061	18.3561	15.3045	53.6778	42.9049	23.0411	26.9432	26.4116	5.72243	10.4028	11.0439	20.3607	14.1204	12.4859	20.2629	22.8347	30.1764	15.6053	15.4436	24.4657	11.1811	7.80828	10.7474	17.8213	12.0421	9.15563	20.9914	11.8448	10.8197	5.83504	16.204	11.5466	6.19325	16.379	16.1472	7.59424	13.1205	14.5739	17.7577
Medtr1g096360	0	0	0	0	0	0	0	0	0	0	0	0	0	0	0	0	0	0	0	0	0	0	0	0	0	0	0	0	0	0	0	0	0	0	0	0	0	0	0	0	0	0	0	0	0	0	0	0	0	0	0	0	0	0	0	0	0	0	0	0	0	0	0	0	0	0	0	0	0	0	0	0	0	0	0	0	0	0	0	0
Medtr1g096370	0	0	0	0	0	0	0	0	0	0	0	0	0	0	0	0	0	0	0	0	0	0	0	0	0	0	0	0	0	0	0	0	0	0	0	0	0	0	0	0	0	0	0	0	0	0	0	0	3.57577	0	0	0	0	0	0	0	0	0	0	0	0	0	0	0	0	0	0.419884	0.161862	0	0	0	0	0	0	0	0	0	0	0	0
Medtr1g096410	5.10316	7.76819	3.28428	6.97169	4.58321	7.69275	9.11206	5.66571	6.00757	8.93407	3.18378	5.77717	1.8113	6.3682	5.80287	5.89374	1.90466	7.25105	3.41482	9.43818	7.26879	3.20285	8.58518	6.54944	5.75879	4.28097	6.25603	3.03007	5.2692	10.1219	3.17576	7.9541	6.22188	3.82353	9.40766	6.91889	1.52149	0.504566	3.7703	7.70548	9.97034	3.37046	3.46976	7.04714	2.67032	1.86781	3.53124	1.36835	10.9812	5.97822	4.65668	4.79408	6.53257	6.82511	2.65151	5.39439	9.71595	4.02616	1.20464	4.20741	2.71345	5.90847	1.46341	3.62194	2.92698	7.07355	3.48042	9.4229	4.29228	5.93003	6.24963	3.4309	6.73614	2.69807	3.08511	5.12384	4.57733	2.88667	6.81163	5.8701
Medtr1g096430	0	2.98956	0	0	0	0	0	0	1.56483	0.898839	1.99008	0.493206	0	0	0	0	0	0	0	0	0	0	0	0	0.049468	0.457945	0	0	0	0	0	0	6.24204	0	0	0	0	2.66841	0	0.320652	0	0	0.250068	0	0	0	0	0.896637	0	0	0	0.256059	0	0	0	0.260166	0.233535	0.0289153	2.43807	3.72915	1.34549	1.33206	0	6.6257	2.85407	2.02327	0.21382	1.25036	6.54944	0.687012	5.76679	3.56571	0.301584	6.14878	0.11938	0.454402	0	0	0.588716	0
Medtr1g096450	12.2939	15.0431	7.26692	29.1449	13.4007	11.7377	8.77871	4.75298	9.07021	9.67407	24.7961	13.2833	4.21045	5.30585	7.23933	0.900637	5.13667	4.47182	12.2397	11.6289	5.99188	5.37682	11.7297	6.78547	19.1382	9.86916	3.22292	4.50561	11.9815	3.19925	5.96626	5.71696	16.6401	6.57738	12.2659	9.94688	8.59768	12.1761	14.8112	4.78886	12.007	15.3618	2.42087	13.0764	8.26542	0.386154	5.58741	22.4697	6.96062	7.73782	13.5487	10.4441	12.2874	7.9311	12.2659	8.96548	8.95239	12.0486	10.1073	7.20578	10.181	6.25231	12.5131	19.4614	3.66442	6.83459	16.5816	3.82353	13.375	23.7038	8.73955	14.6101	7.73989	11.3514	22.4928	10.6228	14.1402	17.1625	15.5088	11.155
Medtr1g096460	144.033	83.5362	118.556	160.457	131.394	159.315	149.176	174.963	198.896	145.957	144.765	240.102	81.9119	80.1499	195.855	161.72	196.782	303.704	165.768	218.043	279.788	235.15	181.93	145.682	168.247	160.812	78.7447	82.4115	119.98	154.381	172.695	198.116	155.462	169.441	229.826	212.967	234.812	198.37	145.377	129.185	161.317	79.0147	97.789	99.1045	281.533	239.362	194.55	212.31	137.672	234.812	251.249	218.681	160.812	163.645	150.649	108.411	70.2701	99.7395	82.8169	115.786	132.039	133.117	132.183	86.549	156.714	272.05	163.471	205.132	123.778	147.448	127.087	77.9044	68.0276	91.3182	194.806	144.765	187.124	181.454	132.863	178.331
Medtr1g096490	0	0.962464	0	0	0	0	0	0	0.661908	0.588033	0	2.50011	0	0	0	0	0	0	0	0	0	0	2.39001	0	1.61344	1.19661	0	1.51447	5.04388	0	0	0	0	0	0	0	0	0.276737	0.271603	2.41975	0.147359	0.0191423	1.98724	0	0	0	0	0	0.0628107	0	0	0	0.232312	0	1.11811	1.84475	1.32325	0.65993	0.253045	0	0	0.0812779	0.86053	0.0698915	0.946028	4.94684	8.27084	0.420609	1.95876	0.0342206	7.20944	4.74826	4.91791	4.31655	0	0	0.0464461	0	0.370141	1.07418
Medtr1g096530	6.59982	13.4967	0	0.00201261	0	0.109	9.58875e-05	0	4.17948	1.12422	0	5.48919	0	0	0	0	1.18354	0	0	0	0	0	5.61585	0	6.94163	6.8874	0.574233	4.42181	5.56836	0	0	0	3.16769	0	0	0	1.12451	3.913	2.16006	1.89544	1.22613	6.71076	3.11329	1.40763	0	0	0	0	0	0	0.707318	0.0296894	4.75691	1.4715	6.81605	11.1006	4.49373	4.1559	6.16182	0	0	0.0705971	4.20255	7.13599	0.324421	23.428	8.48799	0.729941	30.0849	0.181214	22.9903	33.0066	43.1877	14.4868	3.53829	1.73929	0.0765842	0	0	0
Medtr1g096550	3.57661	9.16018	6.8011	10.0083	5.63218	7.92949	10.9136	8.17681	6.59355	7.00077	4.79952	3.3355	5.62836	6.08748	5.1966	4.01303	3.47297	5.41594	7.26163	3.83022	8.30588	5.66182	3.71886	5.52645	5.62836	3.99757	9.82301	6.52827	4.16587	5.83264	1.55047	4.34152	6.71337	4.42075	3.70694	3.72822	5.01901	4.39833	3.20786	4.31141	5.02782	6.71935	3.03526	5.86749	7.36755	6.58343	4.05878	8.95482	4.64107	2.63156	5.36732	2.77699	9.29099	3.29362	3.96896	4.09503	5.22582	4.65883	4.55145	3.1773	6.03449	3.72369	3.07857	5.38817	4.84416	5.77977	9.26907	2.53714	7.1464	7.21931	5.2692	6.21628	5.22089	3.95956	6.27758	4.90994	5.55749	7.27059	4.76277	3.80423
Medtr1g096580	0	12.3659	0.649404	2.48602	0.0533872	0	0.0057481	0	7.16868	2.16055	1.39919	3.95142	0	0	4.21815	3.02474	0	0	0.198263	2.30379	0	0.215212	8.90467	4.5567	6.72311	2.26825	0	0.0875271	3.14953	13.4153	5.0376	3.45166	7.68745	4.93788	2.09042	1.27728	9.18517	8.78279	7.8713	3.1273	3.69468	1.73403	1.94012	0.593958	0	2.35331	6.10982	16.0092	2.76059	4.22294	2.6841	1.80939	10.1219	1.46694	2.49229	3.91115	0.686515	5.78541	4.39358	12.6013	14.1514	16.9147	27.0775	25.9463	22.3756	10.2742	16.4246	12.9652	24.8039	14.0081	16.0473	18.1502	10.0083	10.1445	1.12059	3.37445	1.42654	0.142641	0.18822	0.211789
Medtr1g096600	0	0	0	0.715594	0	0	3.13231	0	0	0.640341	0	0	0	0	0	5.68258	0	0	0	0	0	0	0.323972	1.34957	0	0	1.33618	0	0	0	0	0.50975	0	0	0	0.851009	0	0	0	0	0	0	0	0	0	0	0	0	0	0	0	0	0	0	0	0	0	0	0	0	1.95772	0.62177	0	0	0	0	0	0	0.629743	0	0	0	0.579394	0	0	0	0	0	0.911519	0
Medtr1g096610	5.02128	6.14297	5.54526	25.8003	0	4.38868	0.144106	3.65396	18.5407	1.78973	12.1312	12.1282	0.0766399	11.4066	2.3827	1.29963	3.30054	8.9716	3.68884	9.57318	0	8.31568	12.5875	8.82968	18.2773	9.33936	4.84084	9.66732	9.20055	4.78964	0.147525	1.55883	30.3372	4.86467	4.89875	2.76601	3.09683	1.60534	3.51218	7.59289	5.92617	2.64339	6.88891	9.42047	9.69259	0	2.2505	12.5941	1.8113	7.70213	3.46465	3.98582	10.191	1.52811	9.12744	12.4069	7.81145	4.92836	4.45801	10.8485	18.0481	17.9233	24.0055	42.6303	20.9035	15.5012	21.9834	9.16509	67.745	11.5086	25.0261	28.7557	16.4907	35.0143	16.9937	12.6998	11.4426	32.3995	23.8137	51.0779
Medtr1g096640	0	0	0	0	0.131238	0	0.069963	0	3.18965	0	0	0	0	0	0	0	0	0	0	0	0	0	0	0	0	0	0.587081	1.85657	0.697478	0	0	0	0	0	0	0	0	0	0	0	0	0	3.63479	0	0	0	0	0	0	0	0	0	0	0	0	0.673312	0.674341	1.59685	0.636981	0	0	0	0	0	0	0	0	0	0	0	0	0	0	1.90381	0	0	0.136412	0	0	0
Medtr1g096670	0	0	0	0	0	0	0	0	0	0	0	0.0690326	0	0	0	0	4.36977	0	0	0	0	0	0	0	0	0	0	0	0	0.395414	0	0	0	0	0	0	0	0	0	0	0	0	0	0	0	1.64606	0.0257579	0	0	0	0	0	0	0	0	0	0	0	0	0	0	0	0	0	0	0	0	0	0	0	0	0	0	0	0	0	0	0	0	0
Medtr1g096730	0.604374	0	0	0	0	0	0	0	0	0	0	0	0	0	0	0	0	0	0	0	0	0	0	0	0	0	0	0	0	0	0	0	0	0	0	0	0	0	0	0	0	0	0	0	0	0	0	0	0	0	0	0.00764039	0	0	0	0	0	0	0	0	0	0	0	0	0	0	0	0	0	0	0	0	0	0	0	0	0	0	0	0
Medtr1g096740	0	0	0	0	0	0	0	0	0	0	0	0	0	0	0	0	0	0	0	0	0	0	0	0	0	0	0	0	0	0	0	0	0	0	0	0	0	0	0	0	0	0	0	0	0	0	0	0	0	0	0	0	0	0	0	0	0	0	0	0	0	0	0	0	0	0	0	0	0	0	0	0	0	0	0	0	0	0	0	0
Medtr1g096750	10.9648	1.74461	6.40061	5.21783	2.08	21.049	13.4075	10.7162	5.1777	4.85847	1.70246	2.87008	33.5501	12.1472	0.25517	4.36089	0.99902	0	12.2817	1.55691	0	7.26341	2.80384	1.96489	8.02136	2.19244	3.96896	4.37154	8.67262	0	0.468373	1.20943	0	0	1.57785	1.19809	2.09866	1.76549	0	1.90971	0	1.59177	0.623256	2.65272	0	9.44744	0	0	0	0.0801008	0.103409	1.84282	3.47227	0	1.33168	1.79495	0.995828	2.64076	0	0	0	0	0	0	0	0	0	0.0927393	0	0	0	0	0	0	0.314008	0.0730653	0	0	0	0.754056
Medtr1g096780	36.4523	57.0557	46.1127	48.7815	45.6098	31.7914	44.985	50.668	37.7034	22.056	15.0892	27.0028	20.9425	23.5075	109.838	44.4838	57.2182	40.5553	82.2454	23.9976	113.307	59.1923	48.8515	36.2956	25.4636	29.4119	30.2787	16.3432	39.1845	61.3638	51.8706	79.0147	33.4674	57.4434	30.3719	55.0688	45.6372	32.5438	27.5795	17.0353	26.649	30.2428	19.1447	15.3006	39.1468	53.1339	82.8169	25.1014	65.571	35.5831	43.3371	49.9527	46.5627	42.0786	27.4221	23.5911	27.4888	35.5535	22.5297	28.5406	51.8706	32.0587	27.8223	31.1521	37.6229	27.4979	39.3123	65.0068	34.5421	30.4076	19.8384	31.7397	22.3517	24.4042	15.8899	11.5172	18.3616	21.385	21.6278	17.4753
Medtr1g096790	17.1569	4.75298	10.6922	11.8171	8.87492	10.0513	9.32579	11.7992	14.0229	16.1862	13.7954	11.3027	5.31632	6.49353	11.5615	17.2827	8.46696	8.23316	15.8577	4.77593	5.07094	13.1935	21.9257	12.8905	11.9969	12.0727	9.93165	6.85034	6.25358	15.5049	22.0696	15.8082	17.3447	12.2146	10.2497	16.522	7.6133	19.5036	11.6395	7.46504	13.2205	11.7297	13.2833	8.67262	18.8049	22.7145	9.08949	1.02866	9.53836	11.7563	12.4035	9.74146	18.9329	5.03571	6.60541	9.26907	8.79622	11.267	7.33597	19.5549	7.36755	12.2213	4.92716	13.8161	9.80873	5.13067	10.945	12.1082	16.8739	14.9248	15.1407	14.1314	17.9971	7.7832	7.34229	22.9244	20.3865	11.9296	15.2216	23.7993
Medtr1g096810	0	0.910893	0	0.00364267	0	0.0351861	0.00214279	2.96667	0.38088	0.166431	0	0	0	0.168144	0	0	0	0	0	0.207247	0	1.07418	0.175613	0	0.217341	0.185889	0.00613154	0	2.49167	0	0	0.420795	0	0.3771	0.154079	0	0	0.322371	0	0.131923	0	0	0.80033	0	0	0	0.0419773	0.703173	0	0.640809	0.261148	0.0193185	0	0	0	0.0753447	0	0.765139	0.491631	0.217666	0	0	0.9167	0.516296	0.130171	0.0253208	0.121398	0.40403	0.0913007	0.31908	0.410898	0.451207	0.00896293	0.407023	0.268543	0.144724	0	0.158017	0	0
Medtr1g096820	0	0	0	0	0	0	0.00210389	0	0	0	0	0	0	0	0	0	0	0	0	0	0	0	0	0	0	0	0	0	0	0	0	0.599675	0	0	0	0	0	0	0	0	0	0	0	0	0	0	0	0	0	0	0	0	0	0	0	0	0	0	0	0	0	0	2.46249	0	0	0.0301136	0	0	0.156679	0	0	0	0	0	0	0	0	0.742232	0.595075	0
Medtr1g096830	0	0	0	0	0	0	0	0	0	0	0	0	0	0	0	0	0	0	0	0	0	0	0	0	0	0	0	0	0	0	0	0	0	0	0	0	0	0	0	0	0	0	0	0	0	0	0	0	0	0	0	0	0	0	0	0	0	0	0	0	0	0	0.770588	0	0	0	0	0	0	0	0	0.0613704	0	0	0	0	0	0	0	0
Medtr1g096860	0	0	0	0	0	0	0	0	0	0	0	0	0	0	0	0	0	0	0	0	0	0	0	0	0	0	0	0	0	0	0	0	0	0	0	0	0	0	0	0	0	0	0	0	0	0	0	0	0	0	0	0	0	0	0	0	0	0	0	0	0	0	0	0	0	0	0	0	0	0	0	0	0	0	0	0	0	0	0	0
Medtr1g096870	1.69283	0.801994	3.22707	2.62004	3.97264	3.61013	1.75052	0.3963	2.40765	3.90154	8.34868	2.4257	8.12901	0.7898	3.13819	1.85356	1.39346	5.9704	1.70596	1.40841	2.50127	1.90664	1.27009	1.73743	0.6111	1.98612	5.62958	0.829835	0.141098	4.00445	0.696758	5.29556	6.68054	4.61889	3.36566	1.43067	8.59974	3.35674	6.12871	4.19176	1.69671	2.57452	0.808656	2.15629	2.32585	3.55262	0.296774	13.3217	1.8585	7.60484	2.0199	3.96434	5.26288	0.538085	3.45412	1.6899	1.48463	0.594418	0.315037	3.93698	5.23801	2.90258	1.62855	3.016	2.77416	2.74148	3.75551	2.69349	2.88453	6.13441	4.0168	1.7892	6.02329	3.36566	8.09101	12.4498	8.25005	10.8513	7.92744	8.2306
Medtr1g096880	4.02074	1.24072	7.45457	8.87492	3.8663	6.20656	12.0033	10.6651	15.8619	8.84222	3.14703	5.81346	5.37219	10.8795	0.771609	2.74823	5.16998	14.8067	2.89991	3.25643	5.53772	3.73762	3.46796	9.99775	2.103	3.61013	8.80008	6.96829	6.96642	2.26988	0.512717	6.26056	1.82181	6.3682	7.98222	3.99294	5.16998	9.56204	2.31158	7.79882	2.34772	0.737255	1.75508	6.38676	4.14498	6.05805	7.10876	5.59013	4.36089	4.86467	4.35498	5.36965	1.59514	7.06666	3.29072	7.9491	8.09101	6.52654	4.31036	8.26928	2.82416	7.58049	12.6208	3.69747	3.44666	5.59257	12.3438	7.05385	9.73881	5.1503	7.00589	6.45263	12.1974	7.01561	2.59612	5.92877	10.9226	2.9446	7.00754	4.31241
Medtr1g096890	0	0	0	0	0	0	0	0	0	0	0	0	0	0	0	0	0	0	0	0	0	0	0	0	0	0	0.465417	0	0	0	0	0	0	0	0	0	0	0	0	0	0	0	0	0	0	0	0	0	0	0	0	0	0	0	0	0	0	0	0	0	0	0	0	0	0	0.0500011	0	0	0	0	0	0	0	0	0	0	0	0	0	0
Medtr1g096910	7.06197	97.9358	12.0758	20.0536	9.54314	5.08751	3.25564	9.04739	64.4502	24.382	5.42598	27.1188	2.92017	2.0882	41.9642	55.4815	58.1612	59.5653	20.3751	46.0001	48.0442	42.232	116.004	70.4141	44.7601	40.7258	34.7771	18.1445	43.1527	235.15	135.406	151.916	74.1722	51.0502	70.1012	91.521	66.2148	91.9741	49.4268	72.9873	90.6091	36.3104	52.6212	54.6253	82.8714	222.691	107.166	53.9932	64.0004	61.1421	81.2154	88.3856	116.594	49.2513	80.4339	51.4361	40.1339	55.4519	38.1798	163.645	226.825	234.476	75.1912	95.8448	121.798	114.292	165.768	171.633	58.7169	99.829	73.5845	53.9332	82.4115	72.1642	11.9474	18.7511	14.6613	13.2005	18.7695	20.8852
Medtr1g096920	0	0	0	0	0	0	0	0	0	0	0	0	3.30284	0	0	0	0	0	0	0	0	0	0	0	0	0	0	0	0	0	0	0	0	0	2.94964	0	0	0	0	0	0	0	0	0	0	0	0.0828656	0	0	0	0.241463	0	0	0	0	0	0	0	0	0	0	0	0	0	0	0	0	0	0	0	0	0	0	0	0	0	0	0	0	0
Medtr1g096970	3.26761	3.56399	8.65145	5.22227	3.12418	4.87977	3.85885	2.31742	1.16511	4.10608	4.78457	2.67663	8.57474	3.46297	10.528	4.89875	3.65489	11.6846	4.40905	2.68809	5.78999	4.17648	2.80568	3.06282	0.71753	4.92595	3.47469	4.24662	5.97162	1.7042	2.41436	2.43073	2.98735	2.96881	2.69165	4.67615	4.05256	3.90057	7.8536	5.37814	3.06664	1.8176	2.22867	8.47882	3.31423	3.63906	3.72729	2.65663	3.63296	4.48156	5.9445	4.45319	6.42939	5.95713	2.18416	4.35168	3.15925	3.84928	1.40344	2.68868	5.65158	2.63102	3.37274	5.44433	0.318461	4.85393	1.71172	4.20161	4.70178	5.37219	3.38688	5.02782	2.04301	1.75846	6.39899	3.01288	2.51057	5.36838	3.92487	8.04243
Medtr1g096980	0	2.23976	0	0.0734723	3.15998	0.520738	0.938572	1.25514	0	0.239796	0	0.0748308	0.190122	0.287078	0.616478	0	2.07949	0	1.74031	0.64963	6.57544	0.755823	0.132941	0	0.137313	0.119945	0.206928	0.558843	0.410733	0	0	0.254818	0	1.00297	0	0.271344	0	0.191539	0	0.542914	0	0	0	0.693497	0	0	0.82344	0	0.237359	0.514725	0.0953602	0.171454	0	0	0.584374	0.227146	0.095175	0.561282	0.537148	0.667505	1.78295	0.0977653	0	1.67331	0.573377	0	0.404171	0.61085	0.110938	0.578995	0.0894331	0.942623	0.832232	1.09088	0.226791	0.0992903	0.244719	0.26918	0.362001	0.760095
Medtr1g096990	37.7311	11.9529	14.341	23.5302	9.94925	31.4498	13.4407	33.9202	25.5259	25.4035	25.161	23.9976	26.5352	24.5947	29.892	18.1221	23.7522	10.9872	25.1704	30.0973	3.71974	16.0895	40.7258	35.8207	29.2157	34.9203	30.8489	32.1564	20.1812	28.2793	31.0668	38.5117	44.854	18.945	30.7586	20.0284	18.4386	24.1468	22.2062	30.0973	25.6436	25.3633	17.251	24.9306	39.9483	19.0395	34.4278	86.856	16.9147	44.461	25.8094	20.8222	27.7098	23.8929	40.4977	23.373	23.3377	23.3592	22.9832	57.517	40.4977	24.5695	36.4692	30.5924	14.5904	27.0541	58.6328	30.709	34.5592	46.959	28.4761	29.2877	24.9666	56.0787	30.1635	29.0313	29.7726	29.3186	34.8934	62.0822
Medtr1g097000	0	0	0	0.00399688	0	1.69671	0.121125	0	0	0	0	0.140923	0	0	0	0	0	0	0	0.801153	0	0	0.340064	0	0.113834	0.0312755	0	0	0.781756	0	2.73141	0	3.4242	0	0.841655	0	0	0	0	0	0	0.0553609	0	0	0	0	0	1.55553	0	0.240849	0	0	0	0	0	0.103815	0.0903525	0	0	0	0	0	0	0	0	0	0.0702325	0.400719	0	0.582703	0	0.0410471	0	0.454402	0.101861	0	0	0	0	0
Medtr1g097070	0	0	0	0	0	0	0	0	0	0	0	0	0	0	0	0	0	0	0	0	0	0	0	0	0	0	0	0	0	0	0.330261	0	0	0	0	0	0	0	0	0	0	0	0	0	0	0	0	0	0	0	0	0	0	0	0	0	0	0	0	0	0	0	0	0	0	0	0	0	0	0	0	0	0	0	0	0	0	0	0	0
Medtr1g097080	13.963	29.2282	9.84351	25.2391	12.4694	9.27104	12.0758	11.25	32.3271	20.1557	56.922	53.1642	6.62418	15.8619	15.9082	23.9086	24.3902	40.874	22.2929	73.9147	21.9416	15.3316	47.1378	31.7022	48.3128	38.4255	30.536	39.6114	23.7912	54.6001	43.999	36.1847	81.4506	46.8388	56.8933	42.1584	29.309	48.3808	40.9557	39.4024	51.0237	48.1348	53.2987	43.1345	31.5434	35.0705	33.4576	41.3212	44.2085	51.8451	60.3591	39.5556	41.4622	44.9413	49.8253	52.3475	39.1468	46.3688	69.5999	55.9483	81.1685	51.1376	73.3248	53.8779	82.7609	73.0427	67.0343	36.7838	60.0503	50.2185	54.0304	51.6241	49.4497	38.1329	106.565	94.1414	64.4888	89.6301	71.1471	45.382
Medtr1g097090	2.49604	0	3.29072	0	1.16932	2.50363	0.878238	5.51504	0.813533	0.960369	1.43681	1.08761	0	0.695452	2.52107	0.381331	1.4053	7.11205	0	1.81943	0	1.28941	2.17906	1.67468	0.507152	2.16611	0.63966	0.125089	1.22377	0.339457	1.28986	1.00785	2.09453	0	1.26904	1.75467	1.19268	1.83186	1.13453	0.27832	0.751871	0.310787	1.27257	0.319805	1.1546	0.975387	2.2574	1.30958	1.58739	3.15925	0.319654	2.85551	1.84521	2.24422	1.92468	1.17537	0.572539	1.23718	1.41209	0	0.981097	1.1404	0.604374	1.87261	0.586407	0.199271	3.62706	0.897603	4.21045	2.46367	1.34917	1.64291	2.71484	1.80939	5.28259	2.03378	1.02292	2.45641	1.77834	2.88387
Medtr1g097110	4.30405	6.99237	5.31276	2.90554	4.18518	3.16769	4.89283	2.07099	1.36489	2.67663	3.15483	0.837763	7.42369	6.05121	3.22436	4.96294	1.69766	1.74173	4.5328	1.2258	0.984379	3.43929	1.26596	1.74709	1.4211	1.23319	4.15097	2.19702	2.13592	1.41249	1.61904	0.945692	1.83776	1.22011	1.02834	1.28569	1.76371	1.32934	1.85803	1.12825	0.904283	1.84046	2.84183	2.85005	3.52311	2.13095	0.197352	1.18883	2.46776	0.406295	1.81715	0.779191	1.84569	2.65326	0.734749	0.958232	2.4654	2.13406	1.09674	0.462408	3.31032	1.0674	3.01764	0.872115	1.48826	1.6783	2.11292	0.573377	3.11554	1.11308	1.91987	2.65213	2.291	1.52349	1.68754	1.37701	1.53108	2.76804	2.10039	2.40657
Medtr1g097120	0	0	0.950986	0.124207	0	0	0	0	0	0	0	0	0	0	0.783208	0	1.10563	0	0	0	0	0	0	0	0	0	0.246012	0	0	0	0.45587	0.103496	0	0	0	0.0195738	0	0	0	0	0	0	0	0.365753	0	0	0	0	0	0	0	0	0	0	0	0	0	0	0	0	0	0	0	0	0.185889	0	0	0	0	0.0342989	0	0	0.223929	0	0	0	0	0	0	0
Medtr1g097140	13.7315	6.28639	11.5293	10.5925	14.225	6.00024	13.0899	14.2613	8.79831	19.8136	29.386	24.6384	29.4681	14.815	17.251	6.66396	12.9091	11.0325	8.15519	20.9282	5.21674	20.8222	17.4134	18.0745	16.2213	20.5399	23.9898	11.0644	8.29246	15.7537	14.5691	15.7105	15.6214	14.8396	29.8697	15.7105	31.5786	17.2568	15.1136	16.9238	14.0596	11.7563	21.4452	18.3	15.0431	20.6882	11.7563	20.9706	11.02	26.5251	25.3368	20.9213	17.2568	20.4414	6.3885	18.5127	9.21013	11.1093	14.1788	6.24651	16.4345	11.7992	11.0001	6.86561	17.52	15.013	13.1744	27.6814	18.4269	20.1812	15.275	15.5483	16.1152	15.6877	23.4842	33.9471	24.3669	14.0464	24.4734	31.4498
Medtr1g097160	4.11417	4.59784	11.4715	2.95648	2.74641	3.37125	4.52788	3.06215	3.37664	4.95589	7.15669	4.9876	2.73204	8.40099	2.52715	5.74437	6.25759	3.8544	2.35448	4.35498	7.24972	3.38688	4.27691	6.2247	6.62241	4.90864	2.23651	6.20512	2.70072	3.12583	3.71782	4.88513	2.66644	6.965	3.91115	3.03165	5.97822	8.34038	2.08544	7.22596	7.50672	0.528864	4.06179	1.77303	8.25005	3.92377	4.90768	13.9871	2.89226	7.6758	2.23716	4.21364	3.79229	3.38307	5.2642	3.69209	4.87977	3.83196	3.3688	4.3953	4.26243	8.1904	7.87482	9.50768	9.08949	7.78834	6.3	5.6091	5.6555	7.85688	13.1895	4.64214	12.3438	8.67503	9.27806	9.12527	9.96085	4.22706	7.81315	8.59974
Medtr1g097170	0	0.522718	0	0.0449903	0	0	0.745137	0	0	0	0	0.0103623	0.431648	0	0	0	0	0	0	0	0	0	0	1.01432	0	0.147456	0	0	0	0	2.62481	0	0	0	0	0.602814	0.553005	0.760652	0	0	0	0.295771	0	0	0	0	0	3.16133	0	0	0	0	0	0	0	0	0	0	0.122387	0	0	0	0	0	0	0	0.439336	0	0	0.0327809	0	0.146434	0.00765312	0	1.52386	2.23092	0	0	0	0
Medtr1g097190	7.99164	16.1111	0	0	0	0	0	0	0	0	1.53433	0.0877022	0	0	0	3.73762	2.58339	0	0.407564	6.18192	0	0	0	0	2.62121	0.0344158	0	0	0	28.7665	14.1039	9.42717	2.06378	1.64333	3.83022	2.01118	4.08419	3.11398	2.39703	0.321213	0	0	2.58647	5.20014	21.7883	24.0965	3.40303	7.63878	1.36034	1.41497	3.50287	0	1.28682	0.174048	2.54791	0.706326	1.03747	0.164859	0.719094	34.3133	8.51836	5.25943	3.64476	0	4.66224	0.195833	0	0	2.09042	5.73311	0.136144	3.04524	0	0.193223	1.24519	0.505397	1.54965	2.23548	1.15493	1.92357
Medtr1g097200	0	0	0	0	0	0	0.0254809	0.919299	0	0.753245	0	0	0	0	0	0	0	0	0	0	0	0	0	0	0	0	0	0	0	0	0	0	0	0	0	0	0.490901	0	0	0	0	0	0	0	0	0	0	0	0	0	0	0	0	0	0	0	0	0	0	0	0	0	0	1.01118	0	0	0	0	0	0	0	0	0	0	0	0	0	0	0	0
Medtr1g097220	0	0	0	0	0	0	0	0	0	0	0	0	0	0	0	0	0	0	0	0	0	0	0	0	0	0	0.00239985	0	0	0	0	0	0	0	0	0	0	0	0	0.450637	0	0	0	0.478394	0	0	0	0	0	0	0	0	0	0	0	0	0	0	0	0	0	0	0	0	0	0	0	0	0	0	0	0	0	0	0.765868	0.296774	0.390107	0	0	0
Medtr1g097230	0	0	0	0	0	0	0	0	0	0	0	0	0	0	0	0	0	0	0	0	0	0	0	0	0	0	0	0	0	0	0	0	0	0	0	0	0	0	0	0	0	0	0	0	0	0	0	0	0	0	0	0	0	0	0	0	0	0	0	0	0	0	0	0	0	0	0	0	0	0	0	0	0	0	0	0	0	0	0	0
Medtr1g097240	9.09378	2.96513	9.74645	10.6126	6.45408	9.91154	21.5744	18.0745	18.1931	9.25873	8.28317	15.9768	12.2146	11.0497	27.2738	7.24299	19.27	23.7357	17.6956	5.66693	22.056	18.1014	18.963	15.8173	15.6598	13.0899	19.5878	13.5001	27.841	3.75214	28.2793	23.3523	11.4007	11.4035	5.61457	17.262	11.4998	12.5811	28.2983	7.21282	23.3299	26.9814	18.5591	26.1006	9.16509	6.18042	19.7751	33.5631	15.2883	11.7325	15.0756	13.5746	19.0332	26.0194	14.6736	10.6706	20.4125	26.484	23.7993	1.022	5.76155	3.15327	4.73147	2.60296	2.06119	8.90241	6.52237	4.53185	5.12267	6.09752	3.88883	8.52794	5.60415	4.45319	1.5412	0.109379	2.40167	5.07094	2.80956	1.01118
Medtr1g097250	39.2498	5.51228	32.5669	31.6501	34.8366	21.1885	40.1524	36.3699	23.1946	16.6894	15.2102	11.4242	8.39558	9.28618	66.3308	12.9952	55.5838	33.0844	38.8851	29.1539	19.0164	30.793	22.775	27.0775	10.4276	9.77327	16.8648	12.4656	6.92337	14.1593	33.186	38.2867	19.0395	35.3106	13.2078	24.3484	35.5948	20.6115	15.2061	19.5153	29.3659	12.3194	13.4852	11.8137	16.8121	9.63524	35.934	45.2256	28.9973	20.6522	28.237	26.8648	17.8681	31.7914	20.3132	12.5515	19.6847	12.7185	12.2177	6.05947	8.48999	15.0924	20.7017	25.2932	16.7511	13.8547	16.9147	15.1893	19.8806	15.1524	12.881	12.473	5.78682	23.3523	14.1164	14.7017	13.8085	18.4646	12.453	16.3743
Medtr1g097270	5.34968	7.56999	0.455689	7.85543	3.35376	1.29535	0	0	1.14635	0	33.8376	10.0109	0	0	0	7.32912	3.26451	12.9091	4.55559	19.3228	0	5.93415	8.02136	6.29736	3.20499	5.68397	0	0.857088	0	5.03993	0	11.8727	5.03571	12.0699	21.2878	8.00612	6.73952	11.3284	0.776815	3.27683	6.07959	0.0340024	3.48809	2.56887	39.1845	10.3921	11.3408	16.938	0	21.879	16.407	9.54099	8.18912	8.90685	3.83733	2.81424	1.75602	0.375875	9.37127	23.4201	31.5885	7.17369	32.0587	4.3907	19.0728	18.9515	5.22227	14.4907	4.68931	9.03794	4.06271	4.02435	9.72468	7.45292	35.6584	21.5343	16.5559	22.2728	9.56204	12.9198
Medtr1g097280	4.03647	6.77766	17.03	6.66689	10.6787	10.0132	4.89617	8.13703	9.37358	9.72936	5.67637	7.3456	19.4709	12.5481	5.86074	9.25178	6.07516	4.76598	18.3507	11.4652	5.33142	7.51057	4.99844	7.36921	3.59094	8.17681	13.3089	7.87676	12.6596	8.88329	5.98196	8.02512	6.35363	6.12488	8.52379	8.96548	4.37661	4.65774	9.76139	10.5354	8.01755	2.30138	4.97212	8.32324	12.6368	8.1927	6.95914	19.3403	10.0464	7.17952	5.93003	7.55187	5.31632	2.22763	5.2977	8.85283	7.53732	10.6001	3.64976	6.23432	1.96844	9.75931	0.859705	6.5031	3.48809	6.80989	6.89193	7.10435	2.92298	8.45406	6.60139	7.18923	6.32303	8.68156	6.50132	7.83941	11.7377	5.28618	8.68156	7.76273
Medtr1g097290	0	0	0	0	0	0	0	0	0	0	0	0	0	0	0	0	0	0	0	0	0	0	0	0	0.0926904	0	0	0	0	0	0	0	0.466885	0	0	0	0	0	0	0	0	0	0	0	0	0	0	0	0	0	0	0	0	0	0	0	0	0	0	0	0.717064	0	0.432341	0.0924147	0	0	0.0928678	0	0	0	0.138554	0	0	0.13423	0	0	0	0	0	0
Medtr1g097300	15.9264	36.6445	35.4103	15.3798	37.1953	29.76	29.3749	26.2634	13.2172	27.3436	6.46057	27.8306	37.4548	33.2931	22.5434	43.8022	24.9474	14.5322	39.0014	25.1434	41.0576	19.5549	13.9756	21.7603	2.19244	27.6612	42.315	28.8177	19.3823	28.1654	21.5343	16.1521	7.40945	42.0957	22.7678	22.0186	18.829	16.2596	30.3372	27.652	9.24272	34.7635	39.2012	17.2411	14.4868	31.0668	31.0291	9.11206	40.441	18.8451	27.94	21.0749	14.3172	24.2549	12.972	29.447	29.8577	18.857	33.6734	15.275	16.6559	24.4503	8.57112	11.0529	37.0047	9.11836	8.61346	25.8003	8.33558	18.4542	10.2771	24.8123	18.963	23.147	12.1974	2.7376	5.92877	11.6573	12.3472	4.44939
Medtr1g097310	8.05005	2.61365	11.6543	8.37136	14.8507	18.023	13.7559	15.16	12.3127	19.9102	30.4961	25.2465	4.12924	29.1103	12.7754	5.43218	12.7724	20.5471	12.1678	15.4095	8.40966	23.9476	23.6697	14.4386	10.1245	15.7317	27.9771	18.5127	15.2575	7.32412	18.1686	22.1606	13.2591	27.0128	17.607	21.8447	17.4699	19.9544	16.204	18.9147	21.7317	17.1516	18.7751	18.5534	11.203	0.449752	20.0659	15.7105	20.9035	15.2176	21.6918	16.3479	15.5782	9.51666	9.4984	22.8044	25.0261	11.8761	18.2272	13.9365	10.5734	8.50688	3.85528	22.9244	9.04739	8.60187	11.7377	10.4388	8.99394	19.6175	8.08226	23.0731	13.4261	16.6511	17.1372	11.6514	20.3352	26.0447	23.2518	21.5744
Medtr1g097320	0	0	0	1.47241	0	1.67331	0	1.28454	0.308189	0	1.76147	0.122561	1.44488	2.14465	0	0	0	0	0	0	0	0	0	0	0.841875	0.936097	1.48126	0	0.97696	0	1.9072	0.829274	0	0	0	2.38819	2.2935	1.75795	4.58033	0.466322	0	0	1.21185	0	7.2752	0	0	0	0.295042	0.759839	3.94786	0	0.879756	0	2.01577	0	0	2.10238	0	0	0	0	0	0	0	0.523943	0	0.479946	0	0.352765	0	0	0.653927	0	0.592705	0	0	0	0	0
Medtr1g097330	0	0	0	0	0	0	0	0	0	0	0	0.13863	0	0	0	0	0	0	0	0	0	0	1.26382	0	0.811128	0.258239	0	0	0.0573302	0	0	0	0	0	0.711148	0	1.53753	0	0	0	0	0	0	0	0	0	0	0	0	0	0	0	0.0815491	0	0	0.036965	0	0	0	0	0	0	0.28539	0.0273102	0	0	0	0	0	0	0	0	0	0.0566922	0.24849	1.30923	1.22471	1.71076	1.2988	6.16461
Medtr1g097370	0	0	0	0	0	0.129469	0	0	0	0	0	0	0.0677436	0	0	0	0	0	0	0	0	0	0	0	0	0	0	0	0	0	0	0	0	0	0	0	0	0	0	0	0	0	0	0	0	0	0	0	0	0	0	0.0047406	0	0	0	0	0	0	0	0	0	0	0	0	0	0	0	0	0	0	0	0	0	0	0	0	0	0	0	0
Medtr1g097380	8.0619	5.48037	3.17965	8.56106	6.55591	7.9254	10.181	8.52794	13.1935	15.2834	20.1879	17.4498	15.8752	8.77676	14.8963	3.40458	3.50709	7.82712	5.30372	7.47232	18.5407	18.0074	13.586	12.972	18.8174	13.2766	3.68081	11.5724	7.11901	1.19661	7.16521	11.0408	22.4771	7.36212	12.9588	23.4201	20.6115	9.49645	12.1501	14.0596	17.638	13.2721	10.2189	19.0948	16.2891	3.54603	10.0922	2.23148	23.3212	12.6692	18.1166	13.2394	13.578	19.7202	16.0895	15.7819	7.71849	11.2185	9.88591	12.3558	16.6059	10.8302	26.5913	20.4182	12.972	16.1296	16.8397	18.3992	23.428	22.3756	21.6154	29.0426	21.6918	25.3267	18.7093	26.1006	28.7457	19.229	21.221	43.3938
Medtr1g097390	0	0	1.29535	1.57276	1.57785	1.90205	0.0702325	3.4038	0.26616	1.32444	4.758	2.25926	5.56143	0.587829	1.20675	0.810125	0	2.12649	1.36959	2.02912	0	0.243023	1.75695	0.117636	0.117353	2.40714	2.27644	0.361171	1.86586	0	0.0954204	0.770327	6.72851	0.186646	1.38409	1.61127	1.17678	0.141903	1.85657	1.59127	0.425032	0.371644	2.51976	1.87608	1.54279	0	0.154192	0	0.339599	2.86656	0.308597	0.455689	3.07047	0.476131	1.27801	1.1438	0.572927	0.573789	3.52954	3.898	1.56765	0.215908	2.58091	2.02609	0.0713094	0.0559603	2.15362	2.83215	0.914005	1.41894	0.959055	0.48666	3.2154	0.267304	1.74031	5.65833	5.77488	2.58279	7.59289	2.90988
Medtr1g097400	4.26038	0.576252	3.33399	4.80477	2.68735	7.41109	4.37244	6.94862	8.30224	2.14308	5.96626	6.2009	0.409207	5.80839	5.19532	2.1864	4.05575	4.07855	5.43555	5.49272	10.954	3.16489	7.68052	3.54358	6.31588	3.12659	2.20364	4.54536	6.54771	1.51717	2.92772	3.02403	5.99465	5.56279	3.04743	6.85313	1.14344	4.71885	1.89591	5.30486	6.24319	1.71829	6.80871	4.59999	6.1547	0	3.63642	12.2109	2.17585	5.21881	2.22668	3.85528	6.87982	3.59329	5.51504	5.51121	5.14573	4.11804	2.96128	11.4794	17.906	3.84366	12.5912	7.58049	7.17034	13.5041	7.66526	3.23154	6.5389	3.32462	7.23604	8.9087	3.24655	4.54109	8.05551	5.74094	7.28366	10.939	6.92205	6.62418
Medtr1g097420	53.5298	13.0227	16.9833	25.7412	23.5997	21.5958	20.8498	24.9211	27.9855	24.6127	12.4302	21.6844	27.391	18.0646	32.7645	24.426	32.5316	14.3255	23.0338	19.4187	28.5938	9.10496	20.0719	35.1784	19.4974	31.495	27.6101	15.8249	28.0646	15.0596	28.5186	18.1878	30.6028	13.5344	16.1997	20.8905	6.62418	28.156	32.5669	20.3807	14.7054	19.9046	24.5947	26.9234	52.7004	16.338	27.7384	35.2367	25.3368	14.5485	14.6442	7.98583	23.6697	4.79863	15.7537	23.7834	19.8384	26.1273	13.0582	32.7501	35.0308	23.4519	24.3219	24.164	16.5474	20.1879	41.7037	10.6425	23.3212	16.9102	19.4764	15.9441	16.4633	26.3359	12.4095	14.2613	13.0899	15.7187	8.51121	12.3194
Medtr1g097430	41.8496	6.60697	21.7883	13.161	25.7412	15.2883	31.8954	26.7887	25.2391	14.5444	7.66239	19.3593	22.4862	21.1232	23.4995	19.5209	34.0546	2.65722	30.2115	7.98222	11.02	30.5568	11.6939	11.1343	12.693	12.1882	9.9559	20.4824	14.8469	8.23861	18.3882	17.5607	10.4692	19.3882	4.70294	13.9993	17.9971	5.92345	7.70378	13.0297	12.0267	13.7102	9.05397	15.665	34.4733	22.0974	21.3437	7.0802	23.0872	10.3207	18.5534	23.583	14.8315	20.4962	4.96646	11.1864	6.25358	11.9319	11.1783	16.5559	7.70964	11.9075	7.27673	5.95425	11.3111	9.53836	4.9876	21.2018	6.00345	12.7693	10.6631	9.55017	5.92877	12.6337	7.64423	3.40223	5.59752	6.90749	8.2164	6.70807
Medtr1g097440	1.59177	0	2.03994	0.00293536	0.725217	0.66493	0.00126567	1.27398	0.663193	0.678112	2.32041	0.234266	6.11439	4.92595	0.851598	1.96434	1.85657	0	0.797135	1.4505	4.3822	0.313298	1.34468	0.0846027	0.229848	0.440665	1.3485	0.627841	1.12681	1.25616	0	0.394531	0.304725	0.587829	0.97921	0.197918	0.706832	1.34118	0.474278	1.49969	0.943467	0.0327303	0.989336	1.10379	3.87004	2.34953	0.651078	0	0.336502	0.584374	1.31603	0.21723	0.709624	0.518678	0.729671	0.152657	0.525328	0.749049	0.410209	0.583733	0	0.679032	0.450637	1.06025	0.186885	0.34082	0.470262	0	0.335926	2.08385	1.74815	1.08125	1.24005	0.42976	0.982237	1.80407	1.46994	1.04931	3.4242	1.10825
Medtr1g097450	0	0	0	0	0	0	0	0	0	0	0	0	0.73847	0	0.266298	0	0	0	0	0	0	0	0	0	0	0.0629237	0	0	0	0	0	0	0	0	0	0	0	0	0	0	0	0	0	0	0	0	0	0	0	0	0	0	0	0	0	0	0	0	0	0	0	0	0	0	0	0	0	0	0	0	0	0	0	0	0	0	0	0	0	0
Medtr1g097460	29.6366	18.2044	35.207	33.3924	23.6778	22.5969	30.9075	19.156	9.09578	27.4486	15.6699	8.50906	41.4255	29.4233	34.1983	11.7418	15.4712	21.6353	13.0655	18.3507	6.38514	11.3827	8.48799	12.6463	16.2833	9.89847	15.0511	25.1187	15.0836	5.25299	12.3969	15.7774	3.75377	4.275	5.82719	8.40966	5.22452	11.9788	8.81385	25.8437	11.9142	13.9215	18.6082	14.7054	28.1258	10.8615	7.51763	23.5544	2.62981	9.39195	7.42701	15.9356	15.7537	13.0337	10.6651	11.9624	10.954	17.3447	8.04072	11.9938	4.75215	11.1671	21.0807	8.86632	0.577828	18.9692	11.8666	4.39736	18.1754	8.34038	9.24272	9.35889	9.02467	7.83599	9.61612	11.9474	10.5407	20.4548	12.1584	6.5619
Medtr1g097470	0.521648	3.70448	1.08094	0.985912	1.77785	1.00204	4.02711	0	0	1.95659	0	0	1.81558	0.890324	0	2.07688	1.91026	1.96899	0	0	0	0.130727	0	0.448415	0	0	1.802	0	0	0	0	0.0740802	0.509166	0.572927	0	0.506945	0	0.603053	0.293881	0.0881309	0	0	0.804219	0	0	0	1.23054	0	0	0.149744	0.846609	0.163583	0	0.904	0.417581	0	0.63282	0.729179	0	0	0	0	0	0.615179	1.46994	0.00934051	0.157505	0	0	0	0	0.118673	0.616979	0	0.0980382	0.0840783	0	0	0	0
Medtr1g097490	0	0	0	0.759021	0	0	4.53489	0	0	0.00588215	0	0	0.716115	0.244298	0	0	0	0	0	0	0	0	0	0	0	0	0.259935	0	0	0	0.0960145	0	0	0	0	0.0121613	0	0.0811179	0.199271	0.241226	0	0	0	0	0	0	0.07255	0	0	0	0	0.167457	0	0	0	0	0.336502	0	0	0	0	0	0	0	0.175326	0	0	0	0	0	0.0746312	0	0.144961	0	0	0	0	0	0	0
Medtr1g097500	0	0	0	0	0	0	0.3771	0	0	0	0	0	0	0	0	0	0	0	0	0	0	0	0	0	0	0	0	0	0	0	0	0	0	0	0	0	0	0	0	0	0	0	0	0	0	0	0	0	0	0	0	0	0	0	0	0	0	0	0	0	0	0	0	0	0	0	0	0	0	0	0	0	0	0	0	0	0	0	0	0
Medtr1g097510	0	0	0	0	0	0	0	0	0	0	0	0	0	0	0	0	0	0	0	0	0	0	0	0	0	0	0.00279564	0	0	0	0	0	0	0	0	0	0	0	0	0	0	0	0	0	0	0	0	0	0	0	0	0	0	0	0	0	0	0	0	0	0	0	0	0	0	0	0	0	0	0	0	0	0	0	0	0	0	0	0	0
Medtr1g097520	0	0	0	0	0	0	0	0	0	0	0	0	0	0	0	0	0	0	0	0	0	0	0	0	0	0	0	0	0	0	0	0	0	0	0	0	0	0	0	0	0	0	0	0	0	0	0	0	0	0	0	0	0	0	0	0	0	0	0	0	0	0	0	0	0	0	0	0	0	0	0	0	0	0	0	0	0	0	0	0
Medtr1g097530	0	0	0	0	0	0	0	0	0	0	0	0	0	0	0	0	0	0	0	0	0	0	0	0	0	0	0	0	0.0519064	0	0	0.265872	0	0	0	0	0	0	0	0	0	0	0	0	0	0	0	0	0	0	0	0.0574536	0	0	0	0	0	0	0	0	0	0	0.72071	0	0	0	0	0	0.319224	0	0	0.0292175	0	0	0	0	0.0554615	0.239461	0.0928678	0
Medtr1g097560	4.71998	0	2.75734	4.07463	5.7539	4.93527	2.58585	1.63513	0.140304	6.62241	1.68532	2.26274	1.50985	4.79079	3.08866	3.87399	1.59177	1.96634	4.6505	3.27536	4.57846	4.04379	0.677406	1.51986	1.53551	0.652825	2.05972	0.952462	1.04214	2.21412	10.1026	1.72274	4.03647	2.87781	1.55175	2.41164	0.635621	0.522484	2.20094	1.25326	2.82416	5.59881	1.93857	0.538085	2.58703	4.86259	0.545819	3.23522	1.43715	1.56226	3.68801	1.46694	0.617658	1.24072	5.10316	2.12484	0.0970892	0.837151	0.908787	4.21364	4.43348	0.626721	4.00877	0.124518	2.09453	1.2286	1.52613	3.97351	1.3615	2.90988	2.65722	2.19756	0.70808	1.3848	2.95165	1.29843	6.08069	7.81929	3.32529	4.59999
Medtr1g097570	2.00487	4.08911	0.446427	9.01384	0.816675	13.4735	14.4465	10.0798	9.88294	11.8856	32.7765	10.7412	5.462	18.9267	9.0424	3.4234	7.78004	17.9748	2.0444	22.5222	0	8.37764	11.6062	9.64574	13.0297	10.6523	11.3456	19.6345	15.7105	3.89535	12.3754	9.16018	9.85753	2.09654	25.9834	13.1135	18.6595	7.32257	18.0596	12.4859	10.9671	7.8713	16.5559	14.4586	11.7753	4.84847	4.02176	17.9167	9.4342	24.5523	12.1472	7.0765	19.8018	5.38433	3.0932	8.93407	7.86788	10.135	14.0628	14.9849	10.9255	10.6276	41.7421	13.4112	6.03878	12.5031	15.8709	7.07235	12.1648	11.6543	20.1325	12.4926	16.0185	9.24489	44.5479	68.7009	49.4268	31.2334	39.264	23.5472
Medtr1g097580	0.338823	0	0	0.000449312	0	0	0	0	0.378843	0	1.10241	2.33382	0	0.172499	0	0	0	0	0	0.223799	0	0.104986	0	0	0.0881309	0.270809	0	0.165035	0.0885625	0	0	0	0	0.65628	1.14242	0.00729936	1.29214	0.180778	2.75924	0.241784	0.104088	0.336945	0	0.344936	1.92921	0	0	0	0.05215	0.261403	0	0.49888	0.500247	0.136412	0.273134	0.0482741	0.202591	0.0446073	0.0780207	0.553632	0	0.316301	1.13082	0.756374	0.142721	0.0555781	0.060438	0.341462	0.912151	1.12787	2.55495	0.041108	0.0474387	0.599675	7.8839	11.0529	3.1102	0.59017	1.03687	2.59366
Medtr1g097600	82.9845	53.6213	66.0157	132.863	77.3437	116.254	100.394	187.124	305.604	303.704	517.096	340.077	126.62	117.458	121.299	56.6297	129.417	301.737	164.419	287.353	98.3202	263.836	459.161	290.842	456.363	343.597	120.69	216.436	237.781	147.123	147.931	238.194	350.735	165.768	478.198	184.487	404.877	314.29	105.879	382.075	308.736	104.314	173.63	180.132	158.162	70.1408	181.231	282.48	163.856	531.037	206.413	309.95	427.743	126.246	187.124	352.89	193.479	215.457	175.621	295.703	345.151	435.541	233.387	442.087	231.772	215.761	392.415	567.578	427.743	470.364	599.157	323.213	342.887	460.464	253.402	420.557	580.255	308.028	394.267	408.659
Medtr1g097610	0	0	0	1.97769	0.184397	1.95141	0.961352	0.783208	1.29465	2.06536	1.22936	1.7854	0	1.3485	1.39346	1.88392	1.64884	1.23753	1.89952	0.717064	0	1.36034	0.715892	4.21479	0.341138	1.04899	3.13231	0.495712	1.08027	2.06821	0.868502	0.425737	1.77968	0.885267	1.88547	1.83186	3.11993	1.86434	0	3.2499	0	2.75377	0	1.48055	0	3.69054	0.364906	4.89992	2.23602	1.82527	3.36566	3.39752	2.75502	0.907904	0.204753	0.31387	0.279552	0.781213	1.44684	3.67336	1.6325	0.504991	0	0.620099	1.27151	0.107926	3.05908	4.0006	1.17933	3.57992	0.540613	1.47632	1.97248	1.10563	0.768112	3.73256	1.87072	1.24487	2.40007	2.57581
Medtr1g097690	1.64113	0	1.14005	0.479513	1.92417	3.44927	0.752693	2.99796	2.34953	1.02802	1.21816	0.3003	4.38331	4.25758	3.37186	0.818014	0	2.06326	0.404698	0.0766836	2.51588	0.262911	0.631284	4.45486	1.71726	0.0448633	5.31145	4.73147	2.63102	0	0.0920264	0.886391	0.688686	0.23725	0.673791	2.20094	0.819456	0	0.816675	0.849008	0.393507	2.13592	1.59554	2.18121	0.824314	0.518328	0.412657	0	0	0.31302	0.631525	0.00860702	3.40223	1.28941	1.04044	0.391671	2.23381	0.0933719	0.964005	0	0	0.0670261	0.173677	0.305199	0	0.252715	0.124815	0.441447	0.334259	0.651835	0.378664	0.216862	0.25418	0.308597	0.19881	0.384779	0.180028	0.357957	2.04711	2.18978
Medtr1g097720	0	0	0	0	0	0	0	0	0	0	0	0	0	0.178688	0	0	0	0	0	0	0	0	0	0	0	0	0	0	0	0	0	0	0	0	0	0	0	0	0	0	0	0	0	0	0	0	0	0	0	0	0	0	0	0	0	0	0	0	0	0	0	0	0	0	0	0	0	0	0	0	0	0	0	0	0	0	0	0	0	0
Medtr1g097730	0	0	0	0	0	0	0.0103148	0	0	0	0	0	0	0	0	0	0	0	0	0	0	0	0	0.0735317	0	0	0	0	0	0	0	0.810868	3.35607	0	0	0.707069	0	0	0	0	0	0	0	0	0	0	0	0	0	0	0	0	0	0	0	0	0	0	0	0	0	0	0	0	0	0	0	0	0	0.644063	0	0	0	0	0	0	0	0	0	0
Medtr1g097740	0	0.912527	0	0.0130232	1.11621	0	0.162789	0	0	0.548398	0	0	0	0	0	0	0	0	0	0	0	0.177518	0	0.326305	0	0	1.87219	0	0.380724	0	0	0	0.989662	0.416505	0	0.51208	0	0	0.463208	0	0	0.500985	0	0	0	0	0	1.22899	0	0.631284	0	0	0	1.60534	0	0	0	0	0.254555	0	0	0	0	0.993921	0	0	0	0	0	0	0	0	0.348628	0	0	0	0	0	0	0
Medtr1g097750	0	0	0	0	0	0	0	0	0	0	0	0	0	0	0	0	0	0	0	0	0	0	0	0	0	0	0	0	0	0	0	0	0	0	0	0	0	0	0	0	0	0	0	0	0	0	0	0	0	0	0	0	0	0	0	0	0	0	0	0	0	0	0	0	0	0	0	0	0	0	0	0	0	0	0	0	0	0	0	0
Medtr1g097755	0	0	0	0	0	0	0	0	0	0	0	0	0	0	0	0	0	0	0	0	2.57902	0	0	0	0	0	0	0	0	0	0	0	0	0	0	0	0	0	0	0	0	0	0	0	0	0	0	0	0	0	0	0	0	0	0	0	0	0	0	0	0	0	0	0	0	0	0	0	0	0	0	0	0	0	0	0	0	0	0	0.157135
Medtr1g097800	1.51406	0	0	0	0	0	0	0	0	0	0	0	0	0	0	0	0	0	0	0	0	0	0	0	0	0	0	0	0	0	0	0	0	0	0	0	0	0	0	0	0	0	0	0	0	0	0	0	0	0	0	0	0	0	0	0	0	0	0	0	0	0	0	0	0	0	0	0	0	0	0	0	0	0	0	0	0	0	0	0
Medtr1g097840	47.4096	52.2348	31.4119	67.53	78.0677	58.7941	70.2286	32.8523	9.40323	22.9664	25.2197	7.51406	64.9661	37.5009	35.4103	48.6167	25.388	35.2818	68.1453	12.7754	97.0819	28.5406	18.5185	45.0564	9.06124	7.36596	57.3785	16.1717	11.5673	79.9317	14.5652	13.8203	11.1239	19.6959	15.275	12.138	5.69541	6.71076	29.6477	11.0351	9.69018	17.0022	11.1314	17.8956	39.2359	113.497	10.4633	15.16	29.9037	13.836	9.35889	8.2306	10.869	29.8815	11.0706	6.97458	4.97799	4.20334	5.85299	12.5617	11.227	9.46557	20.6401	9.01758	3.28827	16.4198	6.40736	2.4301	21.473	5.71457	13.1423	15.6517	5.48146	25.8094	8.40966	4.56459	9.07021	6.57874	4.91675	6.00345
Medtr1g097850	192.489	282.004	202.279	24.3969	192.972	84.5972	59.6362	42.4162	6.56347	88.3054	10.3156	96.4254	397.222	292.92	33.7054	309.355	145.377	6.05947	154.192	61.0101	95.638	39.0464	18.5356	82.9845	18.5356	90.8166	456.363	216.814	13.3054	109.051	42.2914	6.53257	12.5515	122.469	35.7743	27.0541	23.5472	4.18036	51.1376	185.938	7.14301	44.9413	111.701	309.95	159.315	141.404	56.5354	8.18104	127.674	23.7437	33.7943	31.2721	12.0002	45.082	18.1329	80.7122	137.936	7.78161	120.2	93.1265	55.0688	81.0512	29.6579	32.1456	82.4115	10.9872	11.0982	11.1343	24.6037	42.9659	21.5533	43.8614	111.282	93.9977	17.5714	9.4522	11.2579	9.45905	8.87682	12.6181
Medtr1g097870	3.85342	0	0	1.8931	0	2.77895	0.165141	0.311456	0	0.043285	1.2587	0.285242	0	0	1.72681	0	1.2335	0	1.7159	0	0	1.48826	0.723189	0.130239	2.52052	0.128052	0.274344	1.46298	0.762833	1.13614	0	0	0	0	0	0.00593462	2.97374	0	0.783208	0.0949834	0	0	0.923047	0.747223	0	1.39625	0	0	0.198988	0	1.35193	0.537148	0	3.83461	0	0.326976	0.467829	0.397191	0.970074	0	0	0	0	1.75097	1.13328	0	1.31345	0	0.490675	0.679937	0.594418	0.0946617	0.367219	0.698926	1.529	0	0.15078	0.704213	1.11106	0
Medtr1g097880	0	0	0	0	0	0	0.00684729	0	0	0	0	0.0101626	0	0	0.785145	0	0.953982	10.2344	0	0.113041	0	0.103944	0.222455	0	0.320787	0.0737	0.0583274	0.17642	0	0	0	0	0	0	0.626721	0.0085425	0	0	0	0	3.77389	0	0	0.640567	0	0	0	1.50901	0	0.321961	0	0	0	0.456458	0.233765	0.0142594	0	0.0360584	0	0	0	0	1.94631	0	0.215698	1.04015	0	0.75379	0	0.0296236	0	0	0.0125151	0.0840295	0.117706	0.384276	0.139201	0.23405	0.417412	0.6478
Medtr1g097890	0	0.610252	0	0.000740387	0.460337	0.0622842	0.0232113	1.06829	1.11783	0.0256571	0.405223	0.17743	0	4.4013	0	0	0.41232	0	0.41232	0.137415	1.01051	0.286648	0.992526	0.362787	1.25763	1.09803	0.201582	0	0.904	2.85551	0	1.26292	0	0	0.779508	0.067474	0.213735	0	2.63289	2.05972	0.850441	0	1.68017	0	0	0.672636	0	0	0.0766836	0.281643	0.580971	0.009623	1.04079	0.36838	0	0.169933	0.256195	0.0889454	0.11809	1.5657	2.02468	0.268661	0.44195	0	0.59105	0.0103839	0.337378	0.891746	0.0850687	0.279988	0.177215	0.695672	0.329854	0.535738	0.914005	2.33206	1.16582	1.51717	0.816675	1.54538
Medtr1g097910	1.18215	69.5127	5.2988	0.00167183	0.211455	0.582934	0.0655667	2.11558	1.90925	0.106423	0	1.38681	0	7.58396	0.618435	135.786	20.8092	5.76828	13.211	16.0974	3.83461	4.09212	0.573623	0.441447	0.862265	5.98351	61.2948	35.719	0.54534	78.2849	10.4633	6.7123	1.99794	17.8213	12.1344	8.69018	1.46453	0.719633	4.18224	5.24442	0.286767	8.99824	57.7812	51.351	8.4518	143.916	9.07231	7.03089	15.5601	13.0124	11.395	3.07518	0.31757	6.22946	0.128052	9.08949	64.6854	2.70953	45.2256	11.7503	2.21868	5.19431	0	0.0507561	5.01199	0.104986	0.558843	0.585766	0	0.489291	0.258522	5.56419	25.1356	10.6949	0.522282	0.254555	0.180206	3.84481	4.54855	1.74224
Medtr1g097935	4.71126	108.195	8.42977	0.166711	0	1.03657	0.405039	1.48826	3.58833	1.23829	0.378501	1.89154	0	13.9993	1.80695	119.034	20.3132	4.84609	28.0318	32.6719	1.79262	7.99388	3.37125	0.873769	1.39029	9.12527	90.6091	69.8898	3.49365	114.394	24.4345	11.7907	2.20251	44.0768	26.1801	10.0188	2.03378	1.33969	9.53644	14.7265	3.60025	20.3006	101.073	74.7498	15.0968	146.634	15.2102	0	34.1237	25.8546	10.5734	6.92037	1.31382	6.69873	1.94581	19.6225	120.936	6.78079	61.1421	22.3601	3.10498	8.35817	0	0.0439748	16.6752	2.05645	0	2.76866	0	0.45025	0	8.33131	31.6886	27.652	0.616737	2.12177	1.87608	2.19521	12.2906	5.80713
Medtr1g097945	0	0	0	0	0	0	0.0043347	0	0	0	0	0	1.01747	0	0	0	0	0	0	0	0	0.263034	0	0.108426	0	0	0.0860934	0	0	0	0	0	0	0	0	0	0	0.353369	0.15858	0	0	0.247211	0	0	0	0	0	0	0	0.260256	0	0	0	0	0	0	0	0	0	0	0	0	0	0	0	0	0	0	0.0752995	0	0	0	0	0	0	0	0	0	0.217879	0
Medtr1g097955	2.14143	1.73184	11.5943	9.80651	3.26913	7.61691	1.93803	6.55892	2.41436	5.06788	4.81269	3.62194	6.93631	3.02544	4.42463	1.67974	0.326474	3.79955	14.7512	5.08537	3.46544	1.72316	7.17206	4.8303	6.04824	2.04607	2.49295	6.0442	8.13703	1.73084	5.02565	5.82601	3.3545	12.1436	5.61585	2.83086	2.73356	4.06359	1.08283	5.76155	4.89178	7.90409	4.22601	4.00706	12.6399	3.50613	3.02947	5.73544	8.53447	4.59784	6.339	5.54404	5.78827	5.04094	11.7377	4.37864	4.73897	7.12286	2.86799	5.89968	7.84957	3.04982	5.89523	4.02362	8.48632	4.24864	6.93631	5.1343	1.43246	4.61993	2.29296	2.36668	4.69817	3.21705	3.99028	7.40945	4.77368	2.96128	5.44174	9.34577
Medtr1g098000	0	0	0	0	0	0	0	0	0	0	0	0	0	0	0	0	0	0	0	0.0918032	0	0	0	0	0	0	0.00161198	0	0.3003	0	0	0	0	0	0	0	0	0.161294	0	0	0.209666	0	0	0	0	0	0	0	0	0.0885121	0	0	0	0	0	0	0	0	0.0542467	0.273572	0	0	0.432938	0	0	0	0	0	0	0.0194354	0	0	0.0071936	0	0	0	0	1.83186	0.0710867	0
Medtr1g098030	0.48666	0	1.35306	1.6815	2.21868	2.9311	2.13152	0	0.599411	0	0	0	0	0	0	0	0	0	0	0	0	0	0.334575	0	0	0	0.28866	0	0.190224	0	0	0	0	0	0	0.0189516	0	0	0	0	0	0	0	0	0	0	0	0	0	1.61554	0.100913	0	0	0	0	0	0	0.0472907	0	0	0	0	0	0	0	0	0.230778	0	0	0	0.122083	0	0	0	0	0	0	0	0	0
Medtr1g098140	2.11711	162.876	13.1241	0.0391822	4.8081	1.39069	0.97696	1.13898	3.04226	0.642992	0.388504	1.98127	1.84727	6.18772	2.31325	176.525	18.1563	5.90719	22.1606	25.0841	5.22355	2.88128	1.24187	0.412657	1.19268	8.86853	79.812	55.7101	1.88701	171.211	21.3437	10.1655	0.999968	35.8361	19.5934	10.6579	3.14627	1.63551	6.73013	18.0792	0.623017	16.5081	100.561	78.2849	19.2521	211.309	18.4893	6.23291	35.2971	20.734	14.7945	4.79645	1.64548	3.03746	0.482777	14.2732	123.89	7.04714	66.256	30.2115	5.07211	15.1646	1.01212	0.796546	15.279	0.565151	0.179631	1.43067	0	0.504407	0.379019	10.8122	43.7591	32.9778	0.0705971	0.645623	1.43522	1.32972	4.99478	2.49826
Medtr1g098160	18.1502	20.6815	8.21261	8.67262	9.76378	8.68156	12.5941	6.3682	6.53739	14.3488	6.08339	10.3182	22.8121	12.9268	5.14466	11.8238	4.92032	7.07075	11.8052	7.51406	21.0561	6.36111	8.10981	19.5801	18.3172	10.9509	30.0609	12.8277	20.0659	15.7232	6.18772	8.71237	31.5674	20.5795	9.10919	15.279	5.05167	18.1113	31.2005	19.9853	12.7852	35.4826	14.3526	15.9579	10.61	15.3928	7.98034	21.259	27.3436	7.49775	11.6483	8.73106	18.7862	30.3975	18.023	11.6258	21.2878	17.9971	20.7846	13.3707	18.7919	13.1099	20.0414	24.1044	23.8387	15.8802	16.2642	9.42047	28.9252	19.9347	14.1668	30.8851	22.5892	24.6127	14.5216	7.77457	7.10876	10.6204	4.97673	8.75757
Medtr1g098170	40.1705	22.5606	21.6844	42.2914	29.892	29.2534	45.6372	27.7189	43.4905	70.5015	123.2	41.1917	50.3924	28.0829	27.6399	19.3719	25.4727	88.9994	50.044	89.696	97.4831	59.7396	79.3783	43.6563	58.0658	54.9754	33.2362	31.3463	36.659	31.9191	27.0128	30.2115	125.369	63.7232	77.8553	122.469	98.001	101.156	86.0236	58.6608	55.5497	49.1067	36.4523	47.5624	43.6346	49.4774	20.4414	142.403	31.505	109.443	133.117	106.129	92.187	101.235	41.3785	50.8529	32.9657	32.6827	39.7537	62.2369	65.1403	49.9757	156.551	80.2564	80.6553	122.364	70.7185	45.9749	116.818	101.388	61.2221	77.1828	65.0068	45.1864	253.804	193.479	167.654	231.465	160.812	111.701
Medtr1g098180	0	0	0	0	0	0	0	0	0	0	0	0	0	0	0	0	0	0	0	0	0	0	0	0	0	0	0	0	0	0	0	0	0	0	0	0	0	0	0	0	0	0	0	0	0	0	0	0	0	0	0	0	0	0	0	0	0	0	0	0	0	0	0	0	0	0	0	0	0	0	0	0	0.00793665	0	0	0	0	0	0	0
Medtr1g098190	0	0	0	0	0	0	0	0	0	0	0	0	0	0	0	0	0	0	0	0	0	0	0	0	0	0	1.10417	0	0	0	0	0	0	0	0	0	0	0	0	0	0	0	0	0	0	0	0	0	0	0	0.0748817	0.0119922	0	0	0	0	0	0	0	0	0	0	0	0	0	0	0	0	0	0	0	0	0	0	0	0	0	0	0	0
Medtr1g098200	0	0	0	0	0	0	0	0	0	0	0.687266	0.0131119	1.46872	0	0.563159	0	0	0	0	0	0	0	0	0	0	0	0.668387	0	0.149546	0	0	0	0	0	0	0	0	0	0	0	0	0	0	0	0	0	0	0	0	0	0	0	0	0	0	0	0	0	0	0	0	0	0	0.310787	0.0401922	0	0	0.198044	0	0.0984916	0.113398	0	0	0	0	0	0	0	0	0.0886726
Medtr1g098220	105.285	110.539	100.75	189.768	155.276	136.388	178.331	141.265	221.372	225.823	438.954	254.185	222.033	127.917	103.533	75.6611	119.153	420.557	163.645	264.802	289.745	240.576	342.173	217.1	291.816	195.621	201.635	138.461	224.733	182.643	148.23	145.957	324.549	246.558	321.762	378.563	305.604	434.299	464.366	262.351	369.529	237.781	200.02	212.31	163.471	185.938	156.016	404.877	234.097	338.727	411.975	342.887	332.767	483.442	285.702	196.194	171.034	181.022	190.799	215.121	257.2	235.504	354.418	250.536	332.767	382.075	285.109	282.004	300.028	394.267	279.327	311.19	293.967	218.043	459.161	580.255	420.557	503.371	457.838	470.364
Medtr1g098230	0	0	0	0	0	0	0	0	0	0	0	0	0	0	0	0	0	0	0	0	0	0	0	0	0	0	0	0	0	0	0	0	0	0	0	0.302726	0	0	0	0	0	0	0	0	0	0	0	0	0	0	0	0	0	0	0	0	0	0	0	0	0	0	0	0	0	0	0	0	0	0	0	0	0	0	0	0	0	0	0	0
Medtr1g098240	0.832779	1.93333	10.7384	0.103201	0	0.158493	0.197069	0.378501	9.13649	10.9012	23.7038	11.8578	0.62177	12.9952	1.05321	0.521648	3.30137	5.1503	0.291143	3.61593	2.44033	3.08945	15.9032	14.112	16.2891	12.3472	3.18131	15.1268	5.17334	3.79417	7.11733	5.8981	12.1411	6.34194	5.25803	5.16464	17.076	11.0818	4.20161	4.85393	10.7589	4.54855	9.31608	8.08608	8.19664	0	4.11514	1.63864	0.0960145	7.15669	4.37154	4.06465	15.9127	5.15859	9.46313	13.1744	12.7922	6.00345	10.6869	14.5979	9.31608	5.61066	15.5695	20.4672	10.9567	6.72432	11.4857	8.88761	23.9086	25.2119	19.0986	16.0718	22.7889	25.9014	29.9814	28.7845	31.4272	21.3775	25.9463	28.116
Medtr1g098250	1.36373	0.523352	4.45227	8.12536	5.1343	5.3971	0	7.61691	3.26202	4.47432	6.04681	13.7034	0.155451	6.25489	22.5969	1.14143	4.89068	0	15.9491	5.42227	0	16.7306	6.5389	3.31354	17.0189	6.76271	3.79156	0.379855	5.02565	1.1326	8.25365	8.24835	9.57083	10.4524	8.23695	8.64538	4.32739	1.43715	9.49645	8.44431	18.1931	3.6862	4.5598	6.25489	2.29041	3.26832	14.6188	6.29212	15.5312	6.53739	6.39899	8.58881	4.60578	9.42526	17.491	6.04279	6.06505	10.8513	7.10245	7.73115	6.25079	5.67996	7.11901	3.52131	13.3553	7.42026	6.63868	10.9784	3.40623	6.29486	6.07224	6.48048	2.2771	7.13126	4.99983	2.20364	13.8239	10.2962	14.9563	8.55254
Medtr1g098260	36.3422	24.3902	26.5724	33.5631	28.8283	30.9075	27.2937	21.281	31.5294	35.4103	28.5406	39.3503	28.5406	23.8698	37.3368	22.3241	23.1553	26.1501	19.317	21.2878	18.5061	19.1249	33.8094	51.9292	36.2329	27.1068	25.8094	33.5374	39.2807	33.25	40.5752	34.7373	61.7724	12.0608	18.1502	27.3528	22.6982	35.4245	40.441	30.2787	37.2238	40.5922	33.7054	41.1165	23.7127	14.1204	41.2305	46.2946	23.116	30.5568	18.9209	20.1879	27.7476	42.1584	25.8094	35.5142	31.2468	35.2367	30.0169	25.8823	38.4954	19.9168	33.8977	48.96	21.0949	20.6467	41.1917	28.3212	33.4045	45.7487	42.3559	39.0014	35.0143	59.8715	28.4977	24.4425	27.6399	27.4119	26.0534	26.001
Medtr1g098270	0	0	0	0	0	0	0	0	0	0	0	0	0	0	0	0	0	0	0	0	0	0	0	0	0	0	0	0	0	0	0	0	0	0	0	0	0	0	0	0	0	0	0	0	0	0	0	0	0	0	0	0	0	0	0	0	0	0	0	0	0	0	0	0	0	0	0	0	0	0	0	0	0	0	0	0	0	0	0	0
Medtr1g098280	136.876	90.8166	184.719	73.7641	59.7052	111.801	92.758	94.2935	57.6221	57.4434	29.098	79.2319	41.0971	76.3562	42.4933	87.8019	93.5366	58.1612	40.7801	51.7943	29.3428	46.8388	56.826	42.7329	57.5469	49.3752	42.0786	72.6225	54.0619	59.3325	95.8448	62.0822	22.6294	32.7645	22.4614	32.6204	43.2964	69.2411	45.2968	54.4158	71.7511	47.3821	59.398	47.0696	90.2472	65.1403	57.153	32.6719	27.6814	37.9902	40.2061	62.9362	55.1879	55.6766	83.2398	72.7623	59.1514	63.6072	57.8804	71.2941	52.9416	99.4904	34.614	36.7208	49.6394	80.1499	65.3796	102.559	52.7302	36.1375	76.3562	47.1378	44.2966	32.2651	53.1898	49.8457	36.8595	32.6448	29.2157	16.2432
Medtr1g098300	2.51669	2.15065	6.59664	8.26723	10.1303	4.13612	0.824314	10.9086	2.17054	0.387249	18.3764	0.0165532	0.756374	0.462586	4.24662	2.11872	1.10972	5.48654	1.57651	9.16018	0	2.47248	4.69817	0.0929431	1.29298	3.39268	1.89833	0.511509	0.0369138	0	0.485227	1.03528	0	0	11.0113	3.08368	1.16695	2.14015	5.66978	0.106808	0.989662	4.11157	1.55008	0	2.19418	1.27545	0.466885	0.712527	0	7.57854	4.97004	2.15567	0.507546	1.5257	0.64963	0.403471	2.35331	0.175613	1.24419	0	0	0	0.520089	0	0.0359489	0.420609	0.697769	1.48055	0.402117	0.317863	0.0846676	0.0544214	0.0137642	2.10806	9.64851	0.14255	17.5059	30.3372	36.0375	21.679
Medtr1g098310	21.6213	90.3168	21.7453	52.3475	23.8387	21.6473	12.2078	55.7101	147.123	58.0978	9.8958	61.393	7.4148	3.62618	115.134	97.1459	105.285	90.116	89.5581	107.351	323.213	159.315	141.691	73.9147	123.081	53.9932	28.6624	25.3368	105.38	180.132	243.348	213.592	76.7529	165.2	64.2947	140.661	161.317	236.288	175.203	95.638	115.484	106.492	39.2498	33.4674	48.8768	187.856	329.981	109.548	267.781	74.4707	161.161	262.86	165.029	167.221	174.534	102.302	43.0295	107.747	58.749	154.031	251.664	278.209	154.91	183.585	368.442	277	198.896	327.986	186.225	127.087	160.204	105.037	117.76	69.276	9.78513	20.329	5.99188	4.04966	2.21976	1.88801
Medtr1g098320	0	0	0	0	0	0	0	0	0	0	0	0.0320336	0	0	0	0	0	0	0	0	0	0	0	0	0	0	0	0	0	0	0	0	0	0	0	0	0	0	0	0	0	0	0	0	0	0	0	0	0	0	0	0	0	0	0	0	0	0	0	0	0	0	3.72557	0	0	0	0	0	0	0	0	0	0	0	0	0	0	1.26424	0	0
Medtr1g098350	0	0	0	0.682072	0.360211	0.875834	0.868774	0	0	0.0806765	1.71208	0.545819	3.66134	0.348987	0	0	0	0	0	0.451207	0	0	1.35193	2.64076	1.4053	0	0.155301	0	1.30873	0	0	0.505397	0	0	0	0	0	0	0	0.497028	1.63513	0.184203	0.551906	0.219718	0	0	0.0570567	0	0	0.108867	0	0.776507	0	0	0.1457	1.29387	2.18467	0.580274	0.933472	0	0	2.21306	0	0.193435	0	0.814084	0.858878	1.91834	3.0097	0	2.92698	0.646627	0.630178	1.96337	0.153144	3.08232	0.658986	1.20431	0.995245	0.768322
Medtr1g098360	33.7179	29.6477	80.7122	55.0046	89.3494	94.5046	94.2182	71.1878	28.4324	41.5011	6.82804	18.0185	36.0975	47.8095	35.4826	19.9604	50.2185	7.50138	36.8595	34.882	20.998	43.9241	28.2277	30.0973	6.38211	20.6734	18.7157	27.5197	40.8542	11.4998	45.957	53.3925	19.3882	58.0658	59.0846	49.3484	33.2931	42.0409	13.4043	25.5885	11.5202	24.1557	30.4076	11.538	9.14776	10.5734	60.4674	47.7071	57.3144	42.7329	45.6612	49.8457	31.5294	14.2732	18.6534	19.1249	35.9039	37.238	30.5458	13.7227	19.5098	31.6132	13.0729	8.59538	38.9846	18.963	11.6359	57.8508	5.41384	21.5958	3.89437	23.2801	16.5918	15.1691	11.2413	7.63186	3.36303	6.59813	4.87539	2.96815
Medtr1g098370	9.08107	0.741737	1.35609	0.849829	1.93071	2.23651	2.80623	2.6941	1.35078	0.946028	5.93415	2.82623	0.721447	3.03086	8.74366	2.58207	2.55639	1.16546	0.843867	4.46631	5.93837	6.20512	6.8549	4.15977	3.841	1.96899	2.82416	0.507746	3.52311	3.15625	1.02594	3.26043	3.61359	4.04024	7.35354	2.08385	5.79406	4.9876	7.2596	2.60486	4.72695	1.21439	1.80022	2.88597	1.7213	3.07366	0.221964	7.17369	4.44534	3.90864	1.3829	3.4888	4.1077	1.8368	5.97432	2.22438	2.51167	4.69382	2.78547	3.39268	2.77059	2.61941	8.112	2.70138	2.52284	6.67458	10.24	9.31403	2.50687	3.07857	4.46103	4.23188	3.34272	4.03647	4.22803	4.86692	4.35698	5.09209	4.96517	6.30692
Medtr1g098390	0	0	3.08666	1.58696	0.72071	1.96678	1.41284	3.68256	2.24422	4.538	0	3.65224	4.08715	0.611997	2.14516	4.26508	3.67514	0	1.42566	4.49266	6.3552	1.05356	5.40055	5.12384	6.90749	1.70648	1.40266	3.76602	2.79827	3.93698	3.8614	2.76059	1.65818	3.18305	4.25656	1.85122	1.97933	3.46889	3.42087	3.68449	0.196972	2.5944	3.10423	6.41023	1.19778	7.81145	6.59664	5.27168	2.91188	2.97661	1.54001	2.33945	8.06936	0	1.12451	4.20741	5.44433	4.68069	3.36799	1.21858	7.24623	2.85275	4.58223	8.90685	1.82759	9.04961	5.13545	8.8898	3.95568	2.37643	2.77281	2.87853	4.46631	4.59784	3.95956	5.7722	4.24474	2.32685	2.89017	4.21714
Medtr1g098400	0	0.83138	0	0.0230836	0	0	0.790388	0.377969	0.0750617	0.0713094	0	0	0.402616	0	0	0	0	0	0.705363	0	0	0	0	0.0305365	0	0.0161184	2.88128	0	0.140304	0	1.30923	0.0780207	0	0	0	0.010263	0.116113	0.120608	0.572115	0.101107	0	0.0487338	0	0	0	0	0	0	0	0	0	0.00590036	0	0	0	0.0128946	0.173861	0.185809	0	0	0.796859	0	0	0.325123	0.36786	0.00658412	0	0.043285	0	0.0891031	0	0	0.0128245	0.106874	0.0685029	0	0	0	0	0
Medtr1g098410	0	0	0	0	0	0	0	0	0	0	0	0	0.0327092	0	0	0	0	0	0	0	0	0	0	0	0	0	0	0	0	0	0	0	0	0	0	0	0	0	0	0	0	0	0	0	0	0	0	0	0	0	0	0	0	0	0	0	0	0	0	0	0	0	0.257106	0	0	0	0	0	0	0	0	0	0	0	0	0	0	0	0	0
Medtr1g098430	0.581444	0	0	0	0	0	0	0	0	0	0	0	0	0	0	0	0	0	0	0	1.00364	0	0	0	0	0	0	0	0	0	0	0	1.56483	0	0	0	0	1.54923	0	0	0	0	0	0	0	0	0	0	0	0	0	0	0	0	0	0.104361	0	0	0	0	10.7705	1.0902	0	0	0	0	2.26936	0	0	0	0	0	0	0	0	0	0	0	0	0
Medtr1g098440	0	0	0	0	0	0	0.00368479	0	0	0	0	0	0	0	0	0	4.19574	0	0	0	0	0	0	0	0	0	0	0	0	0	0	0	0	0	0	0	0	0	0	0	0	0	0	0	0	0	0	0	0	0	0	0	0	0	0	0	0	0	0	0	0	0	0	0	0	0	0	0	0	0	0	0	0	0	0	0	0	0	0	0
Medtr1g098450	0	0	0	0	0	0	0.00171688	0	0	0	0	0	0	0	0	0	0	0	0	0	0	0	0	0	0	0	0	0	0	0	0	0	0	0	0	0	0	0	0	0	0	0	0	0	0	0	0	0	0	0	0	0	0	0	0	0	0	0	0	0	0	0	0	0	0	0.0140105	0	0	0	0	0	0	0	0	0	0	0	0	0	0
Medtr1g098460	13.0801	20.3132	66.767	16.0473	30.4575	37.0362	20.7846	18.8174	12.7885	32.8989	3.06342	10.2258	10.5514	27.1188	27.7384	24.0965	39.2498	41.1917	27.4888	25.9191	31.6132	26.5724	13.9477	18.7573	8.10477	4.30307	7.32412	10.8774	4.69817	22.8801	13.4007	16.7054	6.14878	23.8137	17.0133	11.6452	12.1819	14.233	8.87262	7.54811	8.50688	5.16574	3.09955	2.33567	29.9379	15.9441	13.146	5.74207	15.574	14.8396	8.05204	14.0351	7.07075	7.2888	12.473	5.67996	5.84458	8.29071	5.59013	0.442948	0.866874	1.44815	6.67006	0.603915	4.80713	11.4827	0.963067	9.67622	1.17537	2.89918	0.64495	1.00533	0.617178	0.100713	2.84455	2.04711	3.92669	2.80623	0.910285	1.23544
Medtr1g098490	0	0	0	0	0	0	0	0	0	0	0	0	0	0	0	0	0	0	0	0	0	0	0	0	0	0	0.00105455	0	0	0	0	0	0	0	0	0	0	0	0	0	0	0	0	0	0	0	0	0	0	0	0	0	0	0	0	0	0	0	0	0	0	0	0	0	0	0	0	0	0	0	0	0	0	0	0	0	0	0	0	0
Medtr1g098510	10.4276	4.81836	16.303	34.5834	9.81606	30.8967	12.4591	5.76554	22.7976	19.5453	15.7232	10.5354	14.747	2.02912	6.2247	1.66225	4.36484	7.21436	13.1707	28.5609	35.4683	17.0353	11.0739	26.963	4.89992	5.77977	6.84865	13.3821	9.45905	8.69667	11.538	13.5452	22.3314	15.9356	25.1704	14.0893	15.0924	15.2394	2.8569	15.2176	9.4342	12.5715	4.90658	4.1559	14.8067	14.4256	6.54483	9.985	7.35865	28.0239	13.1317	12.7395	13.2903	8.62825	0	10.1708	0.665687	7.12107	6.37899	26.7887	15.2138	10.3706	18.2773	17.4032	18.3941	9.62564	13.3782	14.333	23.8476	20.1615	9.88825	9.91623	14.3808	19.2171	27.811	25.5436	26.254	14.6267	20.9845	23.0806
Medtr1g098530	32.5922	21.8861	25.2932	24.6889	37.1344	18.1393	30.1891	32.4489	25.0675	27.1493	41.0576	7.35187	24.8444	21.2144	26.5251	20.3415	29.5494	10.6184	17.5761	15.7232	24.3484	22.2644	22.4614	39.0624	32.7116	21.2653	22.4697	17.1685	20.0344	27.9676	28.6414	31.438	25.7135	23.5997	16.204	27.8223	21.9772	23.6238	24.6127	25.5436	21.3357	25.5885	28.3908	19.5801	7.20419	23.9251	6.01427	8.04622	18.4205	21.5343	22.056	25.3633	17.393	28.249	18.4772	16.6894	13.2042	22.0905	17.1051	19.8928	30.9529	24.2969	23.5997	15.8991	11.4336	20.791	27.5795	24.1725	26.5251	27.5093	17.5395	21.9972	16.5662	17.9	28.9555	29.5259	27.6612	28.147	24.7053	36.519
Medtr1g098540	144.343	49.2062	90.4624	195.33	160.204	150.829	151.015	273.587	582.041	420.557	1174.12	831.2	259.606	180.132	82.6433	54.3874	104.229	443.328	178.55	470.364	457.838	618.827	702.582	441.212	603.091	783.69	193.261	246.135	273.043	174.328	170.237	298.722	639.031	164.419	1040.5	616.62	754.515	667.575	313.096	558.123	472.856	255.521	253.402	266.803	289.745	174.963	171.43	582.041	141.265	1021.72	544.327	634.255	632.299	370.432	355.146	347.574	188.634	229.023	212.967	374.905	364.284	342.173	535.792	426.287	403.648	532.402	718.899	843.81	574.069	874.148	644.228	445.976	464.366	773.861	690.004	947.101	1129.54	808.727	1247.71	2848.51
Medtr1g098550	0	0	0	0.0061681	0.0571238	0	0	0	0.105802	0.569496	0	0.0624196	0	0	0	0	0	0	0	0.217756	0	0	0.190122	0.0590594	0.26391	0.742232	0	0.414343	0	1.58239	0	0.0713646	0.447527	0	0.271877	0.00267309	0.228136	0.354696	0	0.305439	0.801688	0.040128	0	0	0	0	0	0	0	0.0927981	0.0877022	0.0276627	1.00868	0	0	0.607752	0	0.0342764	0.181793	0.408677	0	0.463795	1.52149	2.31698	0.166523	0.243023	0.799291	0.109299	0.414693	0.101726	0.714825	0.310066	0.686264	0.593958	0.199909	0.127806	0.330416	0	0.115893	0.276025
Medtr1g098580	3.04448	3.91477	0	2.31928	0.126659	0.0294615	1.50049	0.184708	4.89992	6.35845	4.94225	21.3144	0.548999	0.21361	7.45457	0	1.04665	1.13552	0	8.66269	0	3.47555	12.9375	4.84517	18.3054	7.31148	1.15596	11.6625	2.74903	24.2732	3.73843	2.37748	36.1847	8.38581	10.4793	3.98246	11.3543	5.72921	10.1073	10.14	7.54465	4.8732	10.6706	0.681324	1.12393	6.93631	4.10698	6.23179	2.60486	19.0499	0.474867	7.21801	11.4035	9.71355	5.63988	9.61372	4.37065	9.28183	12.1007	28.3732	49.9527	25.3267	40.4247	93.2736	20.8639	25.5016	39.985	13.7315	49.1067	29.1103	40.6141	32.8852	46.0664	41.8892	23.6622	36.0239	8.86632	5.71846	5.58005	5.40407
Medtr1g098590	3.34115	3.06425	8.37764	8.09101	8.90019	6.84062	8.69667	9.95884	8.8898	5.73209	8.48273	6.8205	3.03007	0.642528	2.53463	7.00754	1.85122	13.4007	11.0031	12.8871	21.3935	10.0979	10.1604	9.29581	7.71849	9.61847	6.76427	2.53525	14.7302	3.00586	7.8916	9.45658	16.7106	8.01755	15.5312	10.4524	11.7297	16.4439	1.45145	6.97799	15.9032	14.7433	2.68472	7.35523	7.64594	1.67661	6.99237	6.59664	7.73115	11.1006	10.2771	8.40966	8.08031	4.61079	8.02136	7.48201	3.75214	12.8871	10.2821	3.53761	6.77766	5.65038	7.98365	8.39743	6.38211	7.09079	11.6543	9.69018	5.99892	9.73579	9.42526	5.03006	6.3287	9.21013	5.10758	15.7497	19.5329	17.025	17.9917	26.0274
Medtr1g098615	0	0	0	0	0	0	0	0	0	0	0	0	0	0	0	0	0	0	0	0	0	0	0	0	0	0	0	0	0	0	0	0	0	0	0	0	0	0	0	0	0	0	0	0	0	0	0	0	0	0	0	0	0	0	0	0	0	0	0	0	0	0	0	0	0	0	0	0	0	0	0	0	0	0	0	0	0	0	0	0
Medtr1g098620	0	1.14599	0	0	0	0	0	0	0	0	0	0	0	0	0	0	0	0	0	0	0	0	0	0	0	0	0	0	0	0	0	0	0	0	0	0	0	0	0	0	0	0	0	0	0	0	0	0	0	0	0	0	0	0	0	0	0	0	0	0	0	0	0	0	0	0	0	0	0	0	0	0	0	0	0	0	0	0	0	0
Medtr1g098640	1.90339	1.62286	4.18126	1.45743	1.96283	3.2595	1.56046	0.332608	3.41571	2.48483	0.327556	2.56643	2.47363	2.98525	1.92921	1.23892	7.20221	0	1.24858	0.207335	0	2.34953	0.736231	4.35807	0.594137	2.05347	1.98612	0.483922	2.59141	0.321961	1.90295	1.7769	0.78032	1.30145	1.07277	0.685761	1.48167	3.1126	3.1346	3.74035	2.534	2.72353	1.63373	3.72369	1.71208	1.85559	2.02279	0	1.04545	1.43103	1.01621	0.851598	3.47787	0.607043	0.144266	1.15066	4.64861	3.40535	5.21434	0.309808	0	1.72227	0.255062	1.84323	0.47631	0.913114	0.638715	1.82759	0.725931	0.989336	1.43364	1.39106	1.45423	0.539045	0.484582	2.31698	0.741523	0.86955	2.04488	0.772152
Medtr1g098650	4.92138	0	0	5.33142	8.10278	5.70971	3.21167	13.7141	5.98919	8.7292	6.68054	4.03447	1.09345	3.40051	0.392522	0.820466	9.65079	18.2384	13.4884	12.1718	10.984	7.78682	6.98758	8.61785	3.40962	6.27619	10.5224	6.06636	2.35331	6.14736	2.90819	2.43559	15.8382	5.58741	17.9114	7.82712	8.2306	6.78079	7.27215	7.32576	2.54725	2.64931	8.20454	1.18215	8.81829	0.959705	1.3236	5.5328	5.64248	15.4137	7.71494	9.25178	5.25429	3.94786	0.315161	4.08325	3.29505	1.62643	7.99552	3.60938	7.95602	4.54536	6.6626	8.02136	7.35354	4.88735	5.33888	5.01313	9.14556	8.73741	3.51543	6.55085	8.59538	6.89329	17.9748	20.2004	15.7448	9.04739	12.2571	25.7832
Medtr1g098660	145.226	76.5093	134.713	128.918	80.4339	100.394	91.521	105.705	74.7498	176.06	80.2037	47.8889	128.552	117.668	69.8898	91.521	84.7771	64.1738	51.7081	104.314	30.4575	54.0619	66.9894	81.5691	60.4322	61.8881	80.5414	62.7879	70.5394	52.2348	79.3223	87.572	97.2374	51.6815	56.4776	74.7498	75.9419	63.2957	80.5963	103.191	65.9312	79.2319	41.7645	57.9706	107.258	81.8	82.1131	112.75	77.0809	72.8963	73.809	50.9481	52.0661	55.8661	83.9486	58.8639	74.0087	59.7052	58.6883	87.572	80.2037	53.3925	69.972	71.5289	47.6342	60.9797	60.9406	44.5299	62.5729	56.1123	46.4621	53.0491	38.5933	27.6814	99.3257	88.7257	83.1732	69.6879	71.3447	53.8514
Medtr1g098680	0.829571	13.0124	0.802516	4.95036	3.78336	0	1.62245	1.05637	19.9716	7.13126	0	14.0704	1.12232	0	9.71595	3.2595	0	0	0.392195	12.0519	0	1.81511	22.1445	6.25603	27.401	12.8405	0.853008	3.19562	3.00088	16.3888	4.19574	2.0666	32.1077	13.6585	7.4254	4.05575	14.6486	25.6977	1.64197	8.50025	12.7324	1.01718	10.8022	1.07245	1.00297	8.48632	3.45329	5.8097	17.6022	8.35076	3.02218	10.5925	19.8077	6.85975	14.0893	19.8867	3.36303	5.77359	8.15307	25.9191	56.7643	42.2914	59.1514	112.558	123.081	61.3638	29.5494	30.6409	31.839	17.7525	57.0874	32.5575	45.4926	48.0442	1.84617	0.639898	0.337977	0	0.20442	0.0675515
Medtr1g098690	0	3.66378	0	0	0	0	0	0	1.27579	0	0	0.592107	0	0	0	0	0	0	0	0	0	0	1.57953	0	1.69283	0.241463	0	0	0	1.61127	0.708864	1.05288	0.64963	0.379234	0	0	3.03165	0	0	0.0285473	0	0.900637	1.45539	0	3.02085	0	0.942287	0	0.506375	0.736231	0	0	3.85001	0	0	0.526165	0	0	0.185014	0.689908	4.10269	2.35745	8.61032	5.48146	8.29071	1.30718	9.22853	4.23653	5.0744	0	1.92468	2.5815	3.56485	7.43029	0	1.10929	0	0	0	0
Medtr1g098700	135.406	82.1131	243.781	53.8514	237.781	233.688	171.854	165.2	71.6217	164.419	29.447	105.535	216.436	154.696	136.388	76.1449	127.428	55.4173	107.451	76.5551	62.321	84.5972	54.4722	129.417	39.8225	97.7143	131.394	99.7395	62.9026	40.8005	117.242	79.4305	28.2277	88.0711	84.2699	60.3591	54.7093	44.3513	60.4322	89.9085	41.9071	50.7184	67.4091	38.4255	114.501	50.7466	113.193	61.8488	94.8599	75.9419	58.7941	68.9677	54.6253	51.5443	62.7879	89.8301	87.8574	58.749	62.2021	34.1389	53.3331	59.5051	33.4045	29.9379	86.4289	39.7008	16.352	53.0255	10.2212	77.1271	26.3529	62.6778	96.9039	65.2988	21.8113	14.3892	16.8035	14.9211	9.30927	9.25632
Medtr1g098733	0	0	0	0.00157466	0	0	0	0	0	0	0	0.0468601	0	0	0	0	0	0	0	0	0	0	0	0	0	0	0	0	0	0	0.377798	0	0	0	0.262787	0	0	0	0	0	0	0	0	0	0	0	0	0	0	0	0	0	0	0	0.193094	0	0	0	0	0	0	0	0	0.0736289	0	0	0	0.03604	0	0	0	0	0	0	0	0	0	0	0	0
Medtr1g098737	0	0	0.604589	0.655334	0	0	0	0	0	0.219805	0	0	1.55438	0	2.00487	0	0	0	0	0.422137	0	0	0.220287	1.27658	0.149744	0.0863051	0.618905	0.327705	0.615973	1.1842	0	0.947392	1.10004	0	1.129	0	0	0.83138	0.556751	0	0	0	0.400719	0	0	1.38248	0	0	0.48503	0	0.717279	0.185616	0	0	0.198682	0.334099	0	0.450981	0.473354	0.477596	0	0.274596	1.26086	0.344627	1.88547	0.250841	0.227699	0.691089	0.468795	0.917704	0	0.142244	0.0594597	0.170713	0.364906	0.857607	0.219945	0.929295	0.348467	0.317121
Medtr1g098740	0	0	0.942287	0	0	0.0515726	0	0	0.151519	0	0.291409	0	0	0	0	0	0	0	0	0.0885625	0	0	0.288084	0	0.0911244	0	0.0131197	0	0	2.62802	0.969168	0.0426264	0.97272	0	0.216349	0.00169781	0	0	0	0.0223012	0	0	0.384446	0	0	0	0.196018	2.42734	0	0.353848	0	0.0126363	0	0	0	0	0.140066	0	0	0.897603	1.54797	0.621526	0.493002	0.622076	0.055271	0.0194354	0.362155	0	0	0	0	0.0667055	0	0.181214	0.0341587	0	0.18167	0	0	0.115042
Medtr1g098760	2.18416	6.1155	0.931093	12.0884	0.718025	0.472287	1.52386	0.917322	22.7438	18.9573	0	2.95325	1.19778	0	13.7315	9.85044	0	0	3.44927	14.8396	0	1.65462	59.774	17.5059	21.7173	4.17756	1.36747	3.46201	5.11437	42.453	12.2874	20.8289	54.5338	17.4857	20.6467	30.1635	40.8542	46.1374	68.6105	15.3135	36.1672	7.85543	16.2512	8.66457	5.90355	36.3553	32.9391	64.9661	10.2374	11.8083	43.1103	18.4438	30.4076	18.2435	24.7214	5.09209	7.82134	22.0696	21.1232	26.3529	152.728	47.6559	107.351	143.014	19.7961	194.008	99.2421	50.7964	52.2637	47.8378	25.8003	64.9239	16.2477	16.8942	0.218691	0.2452	0.578063	0.144808	0.152295	0.126748
Medtr1g098790	67.1822	73.1715	90.6091	15.0636	101.156	25.3795	119.561	19.6659	14.7869	18.7157	14.4344	10.9648	20.2834	35.9039	16.1193	55.7714	10.3207	35.2512	28.8177	11.578	6.56047	18.5762	46.6154	19.1447	37.8017	14.5485	22.5808	65.2187	26.9341	3.99294	61.5863	60.6906	31.3595	62.5379	56.7643	70.6738	31.7656	39.859	7.05048	19.2171	8.8274	71.5289	53.6496	62.8319	11.623	2.21587	68.1453	33.4407	12.0789	48.5434	62.1643	13.0729	32.8726	3.25719	9.31608	46.6594	53.9932	13.7411	49.6875	7.70548	24.3969	21.7386	0.677622	3.79156	13.2649	30.2428	33.0301	54.9131	18.1445	36.1847	13.7178	26.3183	6.94163	11.4035	21.8044	17.9449	16.3432	15.0892	20.1208	25.2536
Medtr1g098810	0	0	0	0	0	0	0	0	0	0	0	0	0	0	0	0	0	0	0	0	0	0	0	0	0	0	0.00419861	0	0	0	0	0	0	0	0	0	0	0	0	0	0	0	0	0	0	0	0	0	0	0	0	0	0	0	0	0	0	0	0	0	0	0	0	0	0	0	0	0	0	0	0	0	0	0	0	0	0	0	0	0
Medtr1g098820	99.9664	76.4018	79.8698	137.153	73.2282	115.674	136.388	72.7623	105.285	133.38	23.1229	32.5669	66.6792	109.548	119.786	82.1801	67.4091	147.276	104.04	67.8942	140.926	49.3752	52.6487	138.196	34.8077	59.1923	105.535	98.6324	122.469	28.8044	28.7845	41.1688	8.72491	24.58	50.3697	59.0846	34.1983	64.9239	49.9045	61.922	53.6213	72.806	55.1613	48.2864	41.9814	55.3944	10.5628	35.611	7.61175	47.8643	48.4982	20.1325	37.0047	83.0413	61.5554	51.594	44.2279	38.5319	29.9263	3.16769	0	1.0199	2.72139	1.30145	1.75365	13.8273	2.80441	3.1859	6.19628	10.6126	1.27913	2.5536	0.347916	0.500985	9.71595	1.55963	3.39752	0.79527	0.131238	1.36526
Medtr1g098830	0	0	0	0	0	0	0.0826422	0	0	0	0	0	0	0	0	0	0	0	0	0	0	0	0	0	0	0	0	0	0	0	0	0	0	0	0	0	0	0	0	0	0	0	0	0	0	0	0	0	0	0	0	0.0689356	0	0	0	0	0	0	0	0	0	0	0	0	0	0	0	0	0.2638	0	0	0	0	0	0	0	0	0	0	0
Medtr1g098840	0	0	0	0.00634643	0	0	0.00392145	0	0	0.0270679	0	0	0	0	0	0	0	0	0	0	0	0	0	0	0	0	0	0	0	0	0	0	0	0	0	0	0	0	0	0	0	0	0	0	0	0	0	0	0	0	0	0	0	0	0	0	0	0	0	0	0	0	0	0	0	0	0	0	0	0	0	0	0	0	0	0	0	0	0	0
Medtr1g098860	0	0	0	0	0	0	0.00191759	0	0	0	0	0	0	0.707069	0.493377	0	0	0	0	0	2.61483	0	0	0	0	0	0	0	0	0	0	0	0.40403	0	0	0	0	0	0	0	0	0	0	0	0	0	0	0	0	0	0	0	0	0	0	0	0	0	0	0	0	0	0	0.0589358	0	0	0	0	0	0	0	0	0	0	0	0	0	0	0	0
Medtr1g098870	11.2775	12.4405	33.7179	24.5179	32.8852	16.0937	23.583	19.5675	16.7407	6.63691	5.19431	1.76371	13.1025	5.32239	44.2509	19.3527	30.9898	17.3128	21.088	8.30588	37.2723	41.4622	14.1865	13.8398	5.72793	4.38133	10.6897	3.19925	8.66876	14.2089	29.7243	23.8547	21.4952	26.4938	14.4386	29.2877	24.9474	19.6052	9.94688	5.96476	8.80193	7.7359	0.689674	3.1126	3.47063	21.049	31.495	19.5609	28.3632	5.25539	27.6007	32.3739	16.0371	9.49136	13.5381	2.34772	2.62004	7.55187	4.47267	1.45586	5.5219	8.80008	5.31397	6.42068	5.19431	6.02226	4.57111	6.83459	4.44534	6.77908	2.13691	1.73743	2.11292	1.64884	6.53257	5.42737	3.32691	0.388837	1.05897	1.08802
Medtr1g098890	3.3998	0.841022	4.03846	4.05575	0.241463	1.24299	0.00751726	3.25564	1.01183	0.0197391	0.993921	0	0	0.223432	1.60584	0	2.70138	15.1451	3.44757	0.483157	0	2.42512	0	0	0.430274	0	0.0561031	0	0	0.251056	7.68896	2.25522	0	0.346491	1.75936	0.302362	0	1.01241	0.703991	0	1.15	0	0.129248	1.62161	1.49851	2.609	2.74471	5.01313	0.296471	0	0.658503	2.82474	0.734749	0.735765	0	0	0	0.0216596	0.0416121	0	0	0.503735	0	0.0471334	0.0455807	1.08216	0	0	0.0705374	0.0138514	0	0	0.050181	0	0.288378	0	0	0	0	0.446811
Medtr1g098900	1.26181	1.48296	3.16432	7.03923	10.0368	3.24728	5.91101	4.31743	2.26482	4.64007	1.17172	0.891417	3.49785	0.922525	10.6048	3.28334	6.82199	7.20221	4.18518	3.22368	7.37455	8.1927	2.72201	2.93444	1.36412	1.98271	2.91124	0.158216	3.5085	1.67661	5.50857	5.31762	4.04024	6.27475	3.21925	3.32607	4.35275	2.8494	2.36603	2.84603	2.36056	1.61052	1.12825	1.61219	0	4.47938	6.3174	4.60972	4.02074	1.54279	7.83782	6.09285	3.32388	3.01844	3.80497	1.99487	1.79631	1.80652	1.33399	1.23829	4.20255	3.83196	0.443834	1.54498	3.02403	0.982237	2.51521	5.56836	1.16099	1.29259	1.40611	0.386154	2.45182	2.01882	0.456458	3.69136	0.387434	0.124144	0.180896	0.267182
Medtr1g098920	0.698926	5.4965	2.83215	2.28193	3.12346	5.97432	2.6236	7.67019	6.60257	1.5724	1.97052	2.22867	3.11918	3.30424	1.76421	1.91279	4.91791	12.8871	0.359361	2.15885	17.1625	6.52654	4.38868	3.36096	3.71517	3.20434	7.06522	3.70277	8.94521	0	8.31018	7.33934	6.27758	5.05394	1.48422	5.28139	2.58091	3.29897	8.22461	5.14573	5.17999	4.68824	3.39353	0.688175	5.34849	2.78499	6.32588	1.41051	4.83147	2.80111	4.84725	7.49775	5.05854	5.1777	7.20944	0.899156	1.93909	3.79083	3.36096	1.42979	0.708608	3.29227	1.87026	0.411758	2.00578	2.96058	0.802516	4.32948	2.40229	2.97524	4.62764	0.740472	1.01781	1.54036	1.61985	7.40502	6.66546	2.24309	5.83264	4.27691
Medtr1g098925	0	0	2.47178	0.422339	0	3.8732	0.173486	0	1.25326	0.845835	0	0.0885625	0	0	0	0	0	0	0	0.302494	0	0.423724	0	0.250841	0.442621	0.178957	1.45186	0.243252	1.08761	0	0	1.67704	0.89547	2.87645	0.5805	0.706832	0	1.40188	0	0	0.86053	1.50472	0	1.60308	0	4.02798	0.770588	0	1.72274	0	0	2.50881	0	0	1.50049	0.0226468	0	0.778918	0.5528	0	0	0.194863	0	0	0.889664	0	0	0.861966	0.381962	0.142161	0.635845	0	0.265195	0.543787	0	1.952	0.376568	0.373769	0.8039	0.539045
Medtr1g098930	0	0	0	0	0	0	2.42215	0	0	0	0	0	0	0	0.251575	0	0	0	3.78581	0	0	0	0	0	0	0	0	0	0	0	2.91399	0.155073	0	0.847309	0	0	0	0	0	0	0	0	0	1.46526	0	0	0	0	0	0	0	0.0144537	0	0	0	0	0	0	0	0	0	0	0	0	0	0	0.0778252	0	0	0	0	0	0	0	0	0	0	0	0	0
Medtr1g098940	5.41725	10.4692	11.7532	3.98072	3.56321	7.1858	6.49194	5.41384	4.11804	6.92337	3.49785	4.85847	15.7363	2.7128	5.41044	5.27898	11.0875	9.81806	4.00877	5.71101	2.66121	5.12384	6.68629	10.1655	8.53849	4.00706	8.26723	4.4101	5.35862	9.26907	5.57865	5.38938	7.22083	4.5077	6.64763	5.42992	5.80132	4.80713	3.20707	5.78541	4.20741	3.42763	4.34984	4.26842	5.97822	10.1733	8.90241	11.938	4.16076	5.60775	7.84763	2.79005	6.20952	4.9734	1.11843	4.29228	5.18763	4.3638	5.98665	7.98583	4.79527	6.19159	6.52955	6.28639	3.33613	6.42068	4.22803	7.81929	4.7157	6.63085	4.67423	4.68596	6.00893	8.66269	4.4132	9.34577	4.91246	5.68551	5.19886	6.25231
Medtr1g098960	0	0	0.349141	0	0	0.0290631	0	0	0	0	0	0	0	0	0	0	0	0	0	0	0	0	0	0	0	0	0	0	0.522282	0	0	0	0	0	0	0	0	0	0	0	0	0.0148361	0	0	0	0	0.537148	0	0	0	0.113762	0.00468207	0	0	0	0	0	0	0	0	0	0.0289625	0	0.0496481	0.156406	0	0	0	0.221512	0	0	0.337244	0	0	0.0459691	0.0663352	0	0	0.094248	0
Medtr1g098970	0	0	0	0.00884543	0	0	0	0	0	0	0	0	0	0	0.195329	0	0	0	0	0	0	0	0	0	0	0	0	0	0	0	0	0	0.176949	0.19845	0	0	0	0	0	0	0	0	0	0	0	0	0	0	0	0	0	0	0	0	0	0	0	0	0	0	0	0	0	0	0	0	0	0	0	0	0	0	0	0.0477845	0	0	0	0	0	0
Medtr1g098980	1.20943	0	0	0	0.425577	0	0.00728766	0	0	0.655136	0	0	0	0	0	0	0	0	0	0	0	0	0	0	0	0	0.00121099	0.254818	0	0	0	0	0	0.217756	0	0	0	0	0	0	0	0	0	0.131584	0	0	0	0	0	0	0	0	0	0.109148	0	0	0	0	0	0	0	0	0	0	0	0.00768986	0	0	0	0.0690326	0	0	0	0	0	0	0	0	0	0
Medtr1g098990	0	0	5.18394	0.514521	0.462052	0.227264	3.16937	0	0.228647	0.0682086	0	0	2.94644	0	0	0	0	0	1.10487	0	3.85967	0.139061	0	0.144612	0	0	3.51783	0	0.0431214	0.235639	0.364539	0	0	0	0	0.906126	0	0.211548	0.793336	0.233225	0.133301	0.651078	0	0	0	0	1.02923	0	0.415966	0	0	0.0779114	0	0	0	0	0	0.215698	0.733286	0	0.756605	0.260648	0	0	0	0	0.20715	0	0	0	0	0	0	0	0	0.657525	0	0	0	0
Medtr1g099000	12.1472	17.3526	15.9032	23.2368	18.9913	20.2834	22.5892	18.1014	10.8563	20.3865	11.2554	13.0089	26.6012	23.2439	13.902	13.0193	15.1015	25.6691	16.379	18.1563	15.4753	22.8801	10.8463	19.5996	12.7885	10.7908	21.0052	10.1579	16.938	16.9628	14.8315	13.6087	24.2824	12.5941	18.7393	16.7598	21.5183	13.2868	11.6759	21.0297	12.6368	13.3482	10.5812	16.0235	5.23414	10.5628	12.7432	11.6791	15.4605	20.2245	16.352	18.5241	14.039	17.0608	9.7658	11.9529	15.4394	13.9832	15.2575	10.8144	21.796	17.9971	13.8398	18.3279	15.1846	10.3487	19.8454	19.0222	18.2839	17.455	20.2127	13.3368	16.7811	10.676	21.6918	30.2328	19.9652	14.9357	20.4897	17.7122
Medtr1g099010	0	0.55215	0.598026	0.0080765	0.0716236	0	0.00462804	0	4.55877	2.98355	0.319945	9.32316	0	0	3.0234	0.768627	0	1.25178	0.467829	0.63483	0	0.35401	9.07231	1.53313	16.9883	7.67411	0.0144666	3.31729	4.38745	9.39195	3.56485	2.24529	2.46599	0.618435	1.24858	1.59602	0	3.30284	4.7157	4.73573	12.3529	1.8281	9.58161	11.056	0	9.99775	8.05204	6.0103	2.75809	2.65272	0.86955	2.32216	4.77913	3.73673	6.72722	9.00055	9.04961	14.867	11.164	3.14627	15.2434	12.473	1.4431	3.56738	5.33383	8.88101	3.05204	7.87676	7.27059	14.341	9.50989	21.3708	33.3076	6.81479	0.265752	0	0.39405	0	0	0
Medtr1g099020	21.8588	22.8648	10.6651	10.8664	29.816	13.4444	5.23524	4.85066	0.830635	6.12235	2.44468	0.720446	8.64359	7.8604	18.9032	39.985	1.20431	7.72962	20.4962	0	1.30799	2.08498	0	2.03217	0.529108	1.34699	0.13863	1.6377	0.877043	11.3543	1.20978	0	0	0	0.159527	0.0255575	1.95715	0	0	0.280834	0	0	0	1.65559	5.53403	8.27665	0.0780207	0	0.119294	0	0	0.0922247	0.252927	0	0	1.52149	0	0	0	0	0	0	0	0	0	0.0629237	0.0618422	0	0	0	0	0	0	0	0.020923	0.66493	0	0.278588	0	0.791227
Medtr1g099030	0	5.53036	0	0.0119126	0	0	0	4.62859	0	0	0.6013	0.0429689	0	0	0	0	0	0	0	0	0	0	0	0	0.0776577	0	0.00176065	0.530845	0	1.40023	0	0	1.60308	0	0	0.393339	0	0	0	0.257455	0.173486	0	0	0	0	0	0	0	0	0.089048	0	0	0	0	0.64495	0.0403094	0	0	0	2.88387	0	0	5.55628	0	0	0.558407	0.0561942	0.563817	1.52811	0	0.984698	1.82181	0.901234	0	0.605753	0.511698	0.892628	0.17281	0.205637	0.386154
Medtr1g099040	0	0	0	0.0498146	0	0	0.277563	0	0	0	0	0	0	0	0	0	0	0	0	0	0	0	0	0.0270845	0	0	0.0281012	0	0	0	0	0	0	0	0	0.00174111	0	0	0	0	0	0	0.225115	0	0	0	0	0	0	0	0.13527	0	0	0	0	0	0	0	0	0	0	0	0	0.30262	0	0.0115101	0	0	0	0	0	0	0	0	0	0	0	0	0	0
Medtr1g099050	0	1.07959	0	0.776815	0	0.0786307	1.31896	0	0	0	0	0	0.803081	0	0	0	0	0	0	0.381331	0	0	0	0.18191	0	0	0.0366893	0	0	0.384779	0	0	0	0	0	0.0955491	0	0	0	0.0742765	0	0	0	0	0	0	0.122468	0	0	0	0	0.0269512	0	0.4634	0.23405	0	0.129469	0	0	0	0	0.142244	0	0.294254	0.0927981	0.0194635	0.0898192	0	0	0.102353	0.109	0	0.00752567	0.145273	0.0904736	0	0	0	0	0.0876535
Medtr1g099055	0	0	0	0	0	0	0.145792	0	0	0	0	0	0	0	1.19627	0	0	0	0	0	0	0	0	0	0	0	0.00170295	0	0	0	0	0	0	0	0	0.0250766	0	0	0	0	0	0	0	0	0	0	0	0	0	0	0	0	0	0	0	0	0	0	0	0	0	0	0	0	0	0	0	0	0	0	0	0	0	0	0	0.0621267	0	0	0	0
Medtr1g099085	0	0	0	1.74815	1.53628	0.675276	3.6044	0.219718	0.168453	0.225714	0	0.0285216	1.56891	0.429406	0	0.687266	0	0	0	0	1.57606	0	0.166801	0.0250445	0.0872404	0.101777	1.03308	0	0	0.554968	0.28878	0.0831886	0	0	0.143348	0.283679	0.244413	0	1.00588	0.660377	0.51208	0.461314	0	0.199089	0	0	0.321636	2.64339	0.0714835	0	0.328767	0.0522246	0.187508	0.119442	0.181793	0.0350466	0.0580108	0.153919	0.306448	0	0	0.0668935	0	0.0406547	0.397938	0	0	0.33921	0.162789	0.167631	0	0.0487816	0.0331508	0.0609591	0.46802	0	0.439336	0.189815	0.144961	0.0567828
Medtr1g099090	0	0	0	0	0	0	0	0	0	0	0	0	0	0	0	0	0	0	0	0	0	0	0	0	0	0	0	0	0	0	0	0	0	0	0	0	0	0	0	0	0	0	0	0	0	0	0	0	0	0	0	0	0	0	0	0	0	0	0	0	0	0	0	0	0	0	0	0	0	0	0	0	0	0	0	0	0	0	0	0
Medtr1g099110	9.70689	9.62564	15.4712	7.57854	9.9559	13.3368	14.2648	10.711	6.21241	5.1262	1.10209	4.5657	6.79635	10.8223	6.34784	4.41216	8.4518	14.2924	8.31018	3.57817	6.73952	8.78102	4.16166	10.4223	2.77488	5.04094	4.40905	6.67578	5.58862	8.83155	8.51669	6.8315	6.16461	13.4075	4.96646	9.60933	5.50294	6.19781	8.0655	5.73052	4.67964	7.55187	3.44252	8.78279	3.46889	9.99051	10.1655	8.43204	6.45408	4.5179	3.91733	5.47771	5.69313	8.28881	7.2752	3.14864	5.5137	4.26842	3.8311	5.39324	4.11619	9.18918	6.13441	2.52715	6.17273	6.01548	7.97488	1.74772	3.65993	6.57076	5.02782	6.798	2.88755	5.4128	6.31897	2.95097	2.82474	4.07948	2.40294	1.47972
Medtr1g099140	0	0	0	0	0	0	0	0	0	0	0	0	0	0	0	0	0	0	0	0	0	0	0	0	0	0	0	0	0	0	0	0	0	0	0	0	0	0	0	0	0	0	0	0	0	0	0	0	0	0	0	0	0	0	0	0	0	0	0	0	0	0	0	0	0	0	0	0	0	0	0	0	0	0	0	0	0	0	0	0
Medtr1g099150	85.7615	119.153	31.0036	306.155	340.705	91.3827	301.737	338.727	59.2263	77.9044	47.2686	25.2197	7.96356	36.0375	32.8852	53.9932	24.9732	102.726	29.76	88.5976	161.72	95.9994	77.0809	82.3497	65.3796	57.7526	14.7342	46.795	31.9838	245.729	53.2175	30.862	164.858	48.1596	98.7873	212.626	110.724	142.875	240.102	67.53	88.5274	72.4379	76.6046	78.2313	49.2281	227.487	61.254	166.765	34.3133	86.856	269.534	104.559	117.357	196.477	82.4736	47.2286	70.6738	48.7615	121.913	70.5891	254.185	103.624	84.4633	430.93	69.362	84.9589	93.9275	45.1182	116.004	208.237	130.457	87.9276	211.006	257.707	88.4576	11.0293	47.9381	24.4102	36.5932	42.3339
Medtr1g099190	8.13895	5.88984	6.00024	2.59366	4.57616	5.5328	11.632	2.6728	4.92836	2.84518	5.75255	3.83837	4.20063	8.71447	13.6735	3.22213	6.43504	7.32257	8.77676	2.13211	0	6.52955	8.86386	5.71846	6.6561	4.10005	5.31397	4.45586	9.55721	8.1904	5.73826	6.85975	3.18208	2.87225	4.88409	5.86451	10.939	3.98666	4.72571	4.47366	10.5383	7.03263	6.62418	7.25785	10.2962	6.95178	7.313	1.74605	3.13972	8.46211	7.79028	6.17555	5.87943	7.65296	6.08899	3.76279	5.68258	6.21376	4.24566	4.23277	4.28192	2.14952	2.52652	2.29419	4.63487	8.94777	4.28479	6.48481	6.57385	1.6424	4.2347	8.16951	2.7376	4.73247	5.15133	4.2723	3.90057	6.62241	4.41891	5.46078
Medtr1g099210	0	0	0	6.9763	0	0	4.41428	0	0	0	0.670486	0.624806	0	0	0	0	0	0	0	0.144358	0	1.71256	0	0	0	0	0	0	0	0.646138	1.20243	1.24037	0.927726	0	3.5085	0.776235	0	0	0	0	0	0	0	0	0	11.9594	0.0338417	0	2.23197	0.194765	0	0	0	0	0	0	0	0	0	4.17648	5.51843	0.693231	0	0	0	0	0	0	2.68665	1.86834	0.473768	0	0	0	1.67068	0.392675	2.99952	0	0	1.56808
Medtr1g099220	2.14841	2.26988	4.22803	0.656528	4.09503	1.65818	0.512717	1.78584	2.47604	2.14888	1.2489	1.09149	0.697958	2.52107	2.4779	2.06876	1.64422	2.11662	3.01764	2.62121	3.13819	0.623512	0.734523	2.14638	0.450981	0.837763	2.28642	2.76255	1.54411	2.26211	0.543787	0.909763	1.61685	0.614333	3.39911	1.01933	0.401966	1.56356	1.75223	0.914962	1.12422	0.417215	5.23303	1.99731	2.75046	0.450457	1.99846	2.65987	1.36835	1.29425	1.28179	1.47278	1.93554	3.69747	1.5359	1.23287	3.16359	1.48296	2.18806	1.46014	2.75119	0.880598	0.487817	2.15476	1.57321	1.08283	1.33859	1.20009	0.824864	2.46187	1.16762	1.78111	1.85908	0.829571	1.12751	1.54498	1.6857	0.679448	0.949731	1.5122
Medtr1g099230	0	0	0	0	0	0	0	0	0	0	0	0.0632265	0	0	0	0	0	0	0	0	0	0.410367	0	0	0	0	0	0	0	0	0	0	0	0	0	0	0	0	0	0	0	0	0	0.959705	0	0	0	0	0	0	0	0	0	0.888169	0	0	0	0	0	0	0	0	0	0	0.801427	0	0	0.381962	0	0	0	0	0	0	0	0	0	0	0	0
Medtr1g099240	0	0	0	0.00541366	0	0	0.000347213	1.61985	0	0	0	0.126748	0	0	0	0	0	0	0	0	0	1.24103	0	0	0	0	0	0	0	0	0	0	0	0	0	0	0	0	0	0	0	0	0	0	0	0	0	0	0	0	0	0	0	0.146855	0	0	0	0	0	0	0	0	0.347579	0	0	0	0	0	0	0	0	0	0	0	0	0	0	0	0	0
Medtr1g099250	0	0	0	0	0	0	0	0	0	0	0	0	0	0	0	0	0	0	0	0	0	0	0	0	0	0	0	0	0	0	0	0	0	0	0	0	0	0	0	0	0	0	0	0	0	0	0	0	0	0	0	0	0	0	0	0	0	0	0	0	0	0	0	0	0	0	0	0	0	0	0	0	0	0	0	0	0	0	0	0
Medtr1g099260	0	0	0	0	0	0	0	1.05829	0	0	0	0	0	0	0	0	0	0	0	0	0	0	0	0	0	0	0	0	0	0	0.100512	0	0	0	0	0	0	0	0	0	0	0	0	0	0	0	0	0	0	0	0	0	0	0	0	0	0	0	0	0	0	0	0	0	0	0.0190207	0	0	0	0	0	0	0	0	0	0	0	0	0	0
Medtr1g099270	6.08069	4.19176	4.21815	7.90956	5.21563	8.39351	4.40728	11.468	15.16	5.6709	24.1373	11.9237	2.64339	9.20813	1.22899	4.89178	4.33248	7.49624	7.98034	6.005	2.94379	14.5254	9.44483	6.04164	12.5166	8.11796	7.99388	9.66526	7.78004	7.36921	11.5495	11.2726	5.07884	9.69259	18.4772	5.58005	2.83012	5.21563	7.26521	7.84323	7.05197	5.07669	5.63612	9.53644	5.78142	1.12451	3.06891	3.7774	10.7502	7.33271	6.81901	8.30387	6.28047	2.46776	9.03987	4.19176	6.84391	4.39358	4.93305	8.65352	15.6088	12.0202	12.6784	5.14908	7.12753	4.32025	5.46651	13.7102	3.25719	11.9788	4.15755	3.46139	5.35615	8.80549	11.3229	14.3488	11.5233	15.4047	14.6769	17.5442
Medtr1g099280	3.67158	9.13458	3.898	2.84738	1.55008	5.45418	1.76772	1.71508	3.44252	1.53194	1.38829	1.3435	3.66207	4.19684	1.11691	14.867	7.78834	5.08537	2.9446	19.1315	0.985639	1.60584	2.35691	3.18305	1.95562	1.65462	5.5328	3.033	3.45498	6.8373	6.28321	8.73325	1.49255	5.83264	10.2547	2.80384	3.1028	4.06465	2.88069	1.00438	4.4971	3.04226	3.90154	4.37864	7.64423	26.8309	5.65268	4.05878	4.62092	7.22596	2.91814	5.44564	3.47145	3.57661	3.41304	2.80181	8.10641	5.27532	5.86749	5.84753	1.44854	1.97248	4.89496	2.21465	1.24632	2.76195	1.05797	1.5359	0.243153	0.345086	1.25514	1.63288	1.92621	1.0557	0.869045	2.38868	0.6111	0.960041	1.20768	0.422642
Medtr1g099290	27.6282	17.9394	14.6486	10.7992	24.7408	23.5472	18.5916	16.352	12.0852	35.0705	2.06489	12.8661	26.5136	9.38506	12.8618	16.005	21.7056	11.4396	24.9306	20.5106	13.4153	13.6335	10.4331	34.3266	10.3465	14.4665	29.5259	23.1685	14.6442	17.3743	9.7658	11.6597	16.4498	15.1727	17.5962	22.5434	19.5996	9.77079	23.147	23.9476	10.5256	24.779	18.9147	19.8454	25.7588	2.00054	13.3482	11.2209	19.3937	18.6923	30.1072	11.9938	10.6869	16.9833	1.81424	15.7151	14.0464	15.7067	18.4064	10.3256	13.5312	8.50473	1.97605	12.9415	10.0464	6.1114	4.00351	7.9254	4.23188	13.3553	6.55591	19.8688	18.7157	18.6762	4.54647	0.325989	2.46492	7.02738	4.25551	2.33813
Medtr1g099310	62.5729	9.4006	90.0374	1.54923	69.3203	136.542	28.381	17.9917	11.938	212.626	4.10269	1.51488	54.9449	86.734	39.0464	1.29535	20.6185	1.08951	6.5694	1.83004	0	2.41855	0	104.481	2.22763	1.14635	6.9576	4.86024	10.8122	0.441447	4.87655	0	0.432196	3.49047	0	0	5.0954	2.47858	0.158853	51.8979	8.90467	4.87539	1.72506	0.239078	6.3287	0	3.60699	0	5.10106	0	0.119223	0.0524106	0	0	2.4654	2.61544	9.90136	9.70689	3.15327	0.970074	0	0.0410471	0.205396	0	2.13963	0.376036	0	0.330128	0	1.7283	0	0.253645	0.00812919	4.17096	0.161862	0.19198	0.0625563	1.6605	1.37855	0.746636
Medtr1g099320	764.113	492.928	860.644	252.538	470.364	776.9	327.986	359.99	69.0937	258.158	80.3162	94.3661	338.029	1033.59	87.4425	159.315	162.876	23.4365	73.5294	46.4841	86.0236	49.78	25.9744	93.3922	28.1258	66.1674	35.4826	181.686	58.9614	31.5172	18.5287	10.8513	7.25474	34.9774	30.4314	4.30805	32.3639	16.5125	8.34868	101.97	17.2049	30.0169	23.8476	19.4426	5.07884	26.8582	13.0582	9.16018	28.0239	11.4629	2.20602	16.5081	15.0836	4.8384	38.2236	55.3648	33.5097	12.8987	12.962	31.3872	1.86091	23.4201	30.8381	8.69251	47.3348	18.2936	10.6154	12.0303	11.7475	21.9903	14.2443	32.2534	22.4614	60.9051	9.55463	11.0948	11.3111	7.7359	11.4479	4.64751
Medtr1g099350	0	0	0	0	0.0921536	0	0	0	1.53872	0.0286477	0	0	0	0	0	0	0	0	0	0.993594	0	0	0	0	0	0	0.010987	0	0	0	0	0.171515	0	0.212921	1.33272	0.260748	3.44927	0.183509	0	0	0	0	0	0	0	0.390667	0	4.44939	0	0.906404	0	0	0	0	0	0.330734	0	0	0	0	0	0.231788	0	0	0	0	0	0	0	0	0	0	0	0	0	0.10586	0	0	0	0
Medtr1g099360	8.08226	16.6704	8.21054	7.32576	10.1629	6.92205	6.51261	3.04598	6.5031	5.90719	11.0591	4.30614	17.5442	6.82511	2.51276	16.2307	7.61691	11.1343	10.3414	7.88225	13.8937	4.86897	5.23191	10.0132	4.31927	4.72919	10.2525	4.89721	4.40905	7.96718	3.51543	2.86183	11.2951	6.85313	5.03993	7.30809	10.5604	7.31786	4.31927	8.58327	8.33809	7.22954	9.06782	12.881	7.36036	14.6941	3.52793	14.8027	5.74705	12.6662	7.49249	4.48634	5.94189	10.854	5.47771	4.90422	9.59968	11.2327	8.0992	9.72936	10.411	6.79462	8.12536	3.61278	6.28185	8.12331	5.5528	4.42746	11.8924	8.48999	8.69251	10.1073	8.54241	10.7936	20.9845	30.3719	11.5943	17.1516	16.338	14.7389
Medtr1g099370	0.588716	0.429936	0	0.0544214	0	0.360076	0.308856	0	1.11751	0.47801	1.15161	0.102559	0.0428589	0	1.01532	0.421004	0	4.08232	0	1.96678	4.53602	1.06124	2.2042	0.605266	0.268119	0.386365	0.0481677	0.365891	0.105601	0.470438	0.771374	0.109233	1.20406	0.21014	1.00407	1.22377	0.474688	0.890655	0.472519	0.438008	0.213931	0.982828	0.769417	0.220168	1.11206	0.921088	0.981371	1.34733	0.141184	0.92422	1.40572	0.0496912	0.598942	1.33725	0.409535	0.420054	1.22011	0.0336322	0.228772	0.860021	1.45942	1.54797	2.69165	1.20043	0.479694	1.98029	1.14242	1.38096	1.10068	0.962748	1.36452	1.43028	0.558668	1.41596	4.18126	4.57313	0.983682	2.46776	1.36835	2.30641
Medtr1g099380	2.69297	4.41891	2.35011	3.57498	4.4836	5.56419	6.04535	2.28985	2.38758	1.76976	2.46005	2.0173	11.1699	1.41329	5.97162	7.33934	2.77699	2.6754	2.8569	1.01183	6.61296	2.42334	2.56824	4.79193	2.66912	3.4234	5.14368	3.63032	4.48156	3.30881	3.15483	4.1216	4.70065	5.87384	4.54536	4.53602	1.17639	2.73141	4.69817	3.16133	5.99188	5.16679	2.58395	2.11662	3.08866	0.790944	5.80713	10.0897	1.48384	1.48422	2.13963	1.31533	3.11632	1.60965	4.13612	3.2393	4.73788	5.39196	3.36303	3.39082	2.03326	2.13471	2.48165	2.38089	1.3451	8.00995	1.76237	1.10241	2.41788	2.68141	1.79972	3.19997	4.86802	3.76095	5.03342	3.18661	2.95469	2.44192	3.47063	4.32238
Medtr1g099390	1.57694	0	6.09285	1.88851	5.62958	3.02947	3.4038	2.28694	1.21369	5.08125	0	0.35053	5.94074	7.02927	0.743363	1.71256	3.81996	0	3.26598	0	0	2.47306	1.04111	1.45346	0.358452	0.260517	2.60959	1.59805	3.34953	1.66712	3.07932	3.91201	2.9572	0	1.03847	0.288525	2.15782	0	0.468984	0.325562	0.491081	3.92487	0.540447	1.20009	0.991536	0	3.1859	1.7854	2.06221	0.184794	1.58603	0.289712	0.721447	0.827319	0.341611	0.431795	0.203206	0.382825	0.98658	0	0	0.316121	0.239684	0.675053	0.968548	4.21625	0.209442	0.499918	0.74104	0.554095	1.42524	0.452199	0.211347	0.656029	0.653497	0	1.10209	0.154745	1.29345	0.491275
Medtr1g099400	3.33011	1.25579	0.711633	0	0.0488555	0.422842	0.000980187	0	0	0	0	1.21369	0	0.283365	0	1.83409	1.25943	0	0	0	0	0	0	0	0	0.312202	0	0	0	0	1.90418	0	0	0.441621	0	0	0	0	0	0.481128	0	0	1.50389	0.401795	6.64141	0	0.339089	0	0.116251	0	0	0	0	0	0.146928	0.0251872	0.550101	0	0.593958	0.527892	0	0.0334805	0.221264	0	0	0.14014	0	0	0	0	0	0.0479154	0.0288241	0.268403	0.321961	0	0	0.344627	0	0.0635995
Medtr1g099420	22.3077	19.5453	38.4255	51.8979	62.7879	38.1329	47.4508	71.7068	66.3308	41.8892	33.6302	77.0257	78.5129	36.4836	156.714	29.3543	30.8176	37.3368	75.8369	31.374	37.6851	68.1956	60.2878	38.1798	32.4371	36.3699	15.8082	46.7494	54.1924	38.3523	59.7396	100.828	70.2286	64.132	37.767	68.6105	60.9051	41.0971	97.4831	35.8207	53.1898	87.9276	52.9416	46.6154	36.262	38.4587	102.21	97.789	51.6553	36.5932	62.8707	56.1123	45.8601	92.9963	55.2753	44.854	53.7596	81.7423	41.4622	42.8664	56.8601	31.6008	30.9194	29.8041	35.9195	71.434	63.4222	75.3012	40.4778	26.4491	30.7586	35.9916	16.352	19.6403	33.1338	20.5522	40.6141	38.7338	20.1675	33.7413
Medtr1g099430	0	0	0	0	0	0	0	1.31533	0	0	0	0	2.2609	0	0.271877	0	0	0	0	0	0	0	0	0	0	0	0	0	0	0	0	0	0	0	0	0	0	0	0	0	0	0	0	0	0	0	0	0	0	0.433786	0	0	0	0	0	0	0	0	0	0	0	0	0	0	0	0	0	0	0	0	0	0	0	0	0	0	0	0	0	0
Medtr1g099440	10.8022	2.4392	4.72445	10.9977	6.40061	1.6667	1.60886	4.11883	9.69968	3.20068	6.03878	0.995245	10.7843	3.50124	1.6407	8.27275	19.2521	60.0777	9.99297	2.00907	1.57364	2.59803	13.5278	6.6597	5.10316	1.05194	8.38193	2.41788	4.89617	5.66054	42.7329	42.434	13.1534	19.7077	2.75183	7.76631	0	24.1123	17.5442	0.449171	14.1277	18.6975	2.22978	3.51291	13.5823	13.7601	62.973	31.8954	20.1384	3.59589	9.15366	2.83012	19.3403	22.9974	22.2997	0.834882	3.20938	6.29618	4.59151	7.55187	4.25262	10.7642	6.77619	9.8958	7.21801	0.690622	2.61022	3.45412	2.56765	0.859171	2.4823	0.67477	0.631083	0.445221	1.20768	0	1.24072	1.96945	0.862265	1.6203
Medtr1g099450	0	0	0	0	0	0	0	0	0	0	0	0	0	0	0	0	0	0	0	0	0	0	0	0	0	0	0	0	0	0	0	0	0	0	0	0	0	0	0	0	0	0	0	0	0	0	0	0	0	0	0	0	0	0	0	0	0	0	0	0	0	0	0	0	0	0	0	0	0	0	0	0	0	0	0	0	0	0	0	0
Medtr1g099470	0	0	0	0	0	0	0	0	0	0	0	0	0	0	0	0	0	0	0	0.294648	0	0	0.112562	0	0	0	0	0	0	0	0	0	0	0	0	0	0	0	0	0	0	0	0	0	0	0	0.0593869	0	0	0	0	0	0	0	0	0	0	0	0.486854	1.29425	0.923304	0	0	0.64963	0	0	0	0	0	0	0	0.0371659	0	0	0	0	0	0	0	0
Medtr1g099480	2.35852	3.65812	11.8238	6.94862	3.98246	4.44425	6.84865	4.14097	1.58959	5.36965	0.412481	1.53628	9.83483	5.5528	3.06425	5.32594	3.50195	11.4092	2.66644	0.518328	7.37956	3.32079	2.78103	2.61365	3.17253	2.76195	3.43019	1.64548	2.21412	3.21624	1.90664	3.38467	2.86313	2.57581	0.904	3.33089	4.57196	1.16653	2.46954	2.63289	2.72884	4.68711	4.83966	2.19292	2.79827	2.73204	1.88108	2.15253	5.7628	2.52916	4.78012	2.26274	1.12232	3.99669	3.66671	1.61904	3.51543	2.86105	3.63834	2.45572	8.02918	2.16392	1.15534	3.48042	2.07581	2.08602	1.70203	2.72353	1.88392	3.35305	0.71355	3.24155	1.25801	0.827625	0.758434	0.855599	0.675276	1.72927	0.78032	0.880865
Medtr1g099490	1.43184	0.566079	4.70065	0.822269	11.7089	5.49424	0.639898	1.51309	1.65872	0.301299	2.43201	2.72884	5.96626	0.582934	0.828715	1.53028	0.753245	3.61927	3.34027	2.91124	0	2.56643	4.00606	4.85515	3.85733	1.68336	3.97351	0.399187	4.77252	0.491843	1.90339	3.35607	0.927411	1.26492	1.66989	4.18921	1.91781	4.65993	1.1104	3.04672	0.908787	6.04535	0.700604	3.62862	1.77735	0	0.362629	6.42779	1.57694	0.387589	1.61431	2.18071	3.09243	7.22257	4.1832	2.22555	0.168043	6.45731	1.8133	0.419338	1.73223	0.899156	0.3883	6.2079	1.23677	1.56396	0.666436	1.73743	0.901234	2.65083	1.70771	3.81444	1.63028	2.00112	1.09541	2.16988	1.34699	2.80111	1.41409	1.79779
Medtr1g099500	5.68397	0	0	0.0128003	0	0.173773	0	0	0	0.175526	0	0.538844	0	3.80273	0	0	0	0	0	0	0	0	0	1.58739	1.04277	0	0.0350834	1.62325	0	0	0	0.0388092	0	0.463608	0	0	0	0	0.208754	0.0550391	0	0	0	0.873769	0	0	0	0	0.175225	0.276464	0	0	0	1.12422	0	0.357144	0	0.187312	0	0	0	0.47099	0	0	0	0	0	0.130559	1.32481	0	0	0	0.161294	0.76435	0.0823071	2.13691	0	0	0	0.253412
Medtr1g099520	14.4748	4.79193	22.3845	6.62241	11.3284	8.20873	7.39116	19.0222	16.8739	7.69275	17.9626	20.0592	8.91106	11.155	4.83725	2.30379	5.7551	18.0074	7.73274	1.71076	2.2042	10.5576	15.3135	12.2468	12.9983	17.1998	5.90976	10.4251	18.3882	5.14687	17.5962	14.233	10.9364	11.1006	4.32446	13.9671	16.4498	13.9404	17.8842	6.45408	17.455	13.8895	14.1204	5.79551	17.9683	4.31655	11.7654	4.3445	6.92667	6.61151	13.0053	8.35076	5.22452	15.7232	8.63706	15.3277	7.72745	14.9082	11.1811	10.7765	18.0022	8.8506	6.61899	1.90466	3.1093	25.5182	9.45658	10.6324	21.5183	5.5669	8.76218	7.79882	8.19447	6.67458	4.81269	3.49365	6.83591	6.10557	4.98403	7.56999
Medtr1g099540	0	0	0	0	0	0	1.64024	0	0	0	0	0	0.60954	0	0	0	0	0	0.698926	0	0	0	0	0	0	0	0	0	0	0	0	0	0	0	0	0	0	0	0	0	0	0	0	0	0	0	0	0	0.21434	0	0.208889	0	0	0	0	0	0	0	0	0	0	0	0	0	0	0	0	0	0	0.109	0	0	0.137203	0	0	0	0	0	0	0
Medtr1g099545	0	0	0	0	0	0	0.064724	0	0	0	0	0	0	0	0	0	0	0	0	0	0	0	0	0	0	0	0	0	0	0	0	0	0	0	0	0	0	0	0	0.413194	0	0	0	0	0	0	0	0	0	0	0	0	0	0	0	0	0	0	0	0	0	0	0	1.39769	0	0	0	0	0	0	0	0	0	0	0	0	0	0	0	0
Medtr1g099550	64.8504	11.1728	8.28881	18.6481	26.4033	5.46444	6.27619	6.32026	2.81731	0.589983	20.8852	33.66	0.107226	5.54906	0.924744	6.15312	6.51416	0	6.63868	5.89668	0	3.48293	5.87136	0.907904	11.3625	4.87539	0	8.39351	3.95472	2.21031	0.835165	0.325562	3.62926	3.2338	12.6208	1.18038	3.50788	1.6049	0.594418	3.19636	5.87667	2.80441	0.676283	0.31387	6.49353	0.751179	0.312616	0	3.79312	6.09011	0.638006	0.276598	4.17189	2.2042	2.8391	10.0368	0.90037	1.24782	8.78715	3.91903	6.08187	11.827	13.1241	10.4943	13.7754	4.91246	11.1093	13.9365	25.2286	16.765	25.7672	8.14114	12.5063	14.6854	11.4153	29.4681	26.6285	14.8759	14.9644	16.4633
Medtr1g099560	0	0	0	0.0745168	0	0	0	0	0	0	0	0	0	0	0	0	0	0	0	0	0	0	0	0	0	0	0.0334362	0	0	0	0	0	0	0	0	0	0	0	0	0	0	0	0	0	0	0	0	0	0	0	0	0	0	0	0	0	0	0	0	0	0	0	0	0	0	0	0	0	0	0	0	0	0	0	0	0	0	0	0	0
Medtr1g099570	0.439532	0.460337	0	2.65722	0	0	0.000395637	2.30471	13.8398	0.320652	20.1557	5.30486	0.0475973	10.087	6.35222	6.64141	6.05371	12.8342	0.859411	4.11883	3.99868	4.45319	13.7954	7.40668	30.9898	10.5383	9.27329	14.3606	8.67503	2.34891	3.86056	11.6289	14.1865	1.55089	4.16489	7.16354	9.32579	7.75701	13.2979	4.09313	16.8448	19.4833	8.18477	3.73504	2.7823	14.5904	7.6261	7.96544	1.30001	4.98998	13.1386	5.06067	7.90615	24.9919	18.1821	0.743363	7.48738	2.16925	7.48201	0.554968	0.547137	0.523151	1.30145	0.0878902	0.0468251	0.279988	0	0.157716	0.258763	8.47667	0.0835496	0.0289394	0.0058916	0.17743	12.6784	5.99188	24.2549	21.9625	22.0034	38.772
Medtr1g099580	0	0	0	0	0	0	0.0955968	0	0	0	0	0	0	0	0	0	0	0	0	0	0	0	0	0.0740358	0	0	0.0697904	0	0	0	0	0	0	0	0	0	0	0	0	0	0	0	0	0	0	0	0	0	0	0	0	0	0	0	0	0	0	0	0	0	0	0	0	0	0	0	0	0	0	0	0	0	0	0	0	0	0	0	0	0
Medtr1g099590	0	0	0	0	0	0	0	0	0.11981	0.319945	0	0.170977	0.748459	0	0	0	0.63441	0	0	0	0	0.482963	0	0.174622	0.274235	0.017062	0	0	0	0	0	0.0979759	1.20802	0	0	0.360211	0.170894	0.156962	0	0	0.401433	0.203626	0	0	0	0	0	0	0.205637	0.322942	0.143169	0.0156425	0	0	0	0	0	0	0.13863	0.776815	0	0.098387	0.413194	0	0.177651	0.571919	0	0.289327	0	0.901521	0	0.159349	0.0821248	0.0454396	0.0811667	0.203964	0.383923	0.496375	0.342383	0.306838
Medtr1g099600	1.38609	0	0	0.322667	0	2.07264	0	0	0.477216	0.132849	0	0.513466	0	2.07688	0	0	0.377798	0	2.70594	0	0	0	0	0	0.344781	0.0877638	0	1.27913	0.102441	0	0.679937	1.31025	0	1.4677	0	0.709375	0	0.410733	0.479946	0.952462	0.173861	0	0.866423	0	0	0	0	0	0	0	0	1.11921	0.636981	0	0	0.2592	0.668871	0.61381	0.41397	0	0	0	0	0	0	0.769964	0	0	1.28454	0	2.80441	1.00331	1.38522	0.247836	0	0.0622842	0.105326	0	0	0
Medtr1g099610	0	0	0	0	0	0	0	0	0	0	0	0	0	0	0	0	0	0	0	0	0	0	0	0	0	0	0	0	0	0	0	0	0	0	0	0	0	0	0	0	0	0	0	0	0	0	0	0	0	0	0	0	0	0	0	0	0	0	0	0	0	0	0	0	0	0	0	0	0	0	0	0	0	0	0.523544	0	0	0	0	0
Medtr1g099620	2.79005	1.03881	2.81549	0.869045	0.831117	2.19521	2.31742	3.52627	3.5452	1.70332	4.92359	5.49538	0.632378	4.38623	0.893304	0.883463	4.38436	1.03982	1.78973	3.71609	1.35489	3.80197	3.13539	9.63069	5.18261	4.62092	4.38133	4.87776	2.94897	0.680421	5.07094	6.37737	7.58816	2.4263	3.12133	4.81151	0.950017	2.76461	2.45444	2.40167	6.34066	1.38991	1.25691	3.94498	2.39297	1.5051	2.65468	1.86719	5.0799	4.08325	1.41894	3.91733	0.25429	0.86818	0.988399	1.52386	4.0106	6.5619	2.45697	6.18626	2.05915	3.44252	3.14703	2.70817	6.94862	1.58113	0.745858	8.36377	2.03378	1.90879	2.55421	4.18414	1.38171	2.74089	0.957673	2.10963	4.73147	1.95989	4.82909	4.24768
Medtr1g099630	0	0.772741	0	0	0	0	0	0	5.00577	0.212921	0	2.87447	0	0.398648	10.5954	0	0.405586	0	0.221748	3.59419	2.48416	0	4.04861	3.74954	5.34849	3.65396	0	4.02074	0	0.551714	0	2.18179	22.5808	3.42685	5.80447	0.0155102	2.28527	4.47938	0	0.407564	3.90411	3.56012	2.84116	0	0	3.21013	1.68956	5.60118	15.5782	4.00163	2.53348	0.215698	4.0608	0.595806	1.41709	6.30423	1.27988	1.66318	5.54781	4.0297	24.4503	16.6809	28.445	26.01	26.6072	12.7565	8.48034	5.74318	12.8435	7.37087	12.7432	8.33809	14.1935	27.6282	0.222357	1.30001	0.438703	8.39743	3.80118	4.9307
Medtr1g099640	1.93599	2.30314	0	5.23658	0	0	0.183045	1.71127	0	0	72.5705	38.2236	0	4.99112	1.39986	2.36997	10.2525	0	0	8.12536	0	3.033	0	3.83461	7.56999	8.4054	0	22.7215	0.401795	0.314325	10.6651	0.925382	0.944389	1.71632	0	0.8271	1.22753	0.106874	0.343394	2.71345	0.715086	37.4217	1.52149	1.03586	3.09753	3.47469	0.564703	0	2.21587	0.710875	0	0.254424	0.134321	0.501378	2.50687	0.942287	0.484582	0.341902	0.244413	2.126	1.76833	0.77541	3.50287	0.159286	0.149081	1.59263	0	3.88604	0.862265	4.82351	2.6344	0.244719	0	1.26527	232.142	233.387	111.701	127.428	49.8707	102.726
Medtr1g099800	24.1123	111.599	151.554	21.48	95.5679	80.9292	31.4119	60.3939	54.9131	59.9838	2.65468	53.9046	30.9419	38.9673	102.132	112.455	274.6	32.2266	128.786	99.9664	46.9798	109.64	61.393	77.9602	17.2155	60.8711	83.3029	82.0528	83.5362	155.276	243.781	220.004	33.1196	301.193	82.9338	95.4129	88.2379	91.6768	109.746	52.8289	34.2122	88.7257	129.787	31.8051	35.0569	169.035	299.265	29.0535	307.359	71.0875	111.599	168.03	55.803	82.4115	31.4498	88.1184	166.965	134.193	201.086	46.2291	41.9465	129.527	19.0499	46.341	280.972	21.5183	10.1682	139.207	4.73247	78.3483	17.393	74.6896	78.8067	99.1746	14.9082	3.00419	5.71987	5.1788	4.16076	0.823693
Medtr1g099810	24.3308	152.728	152.556	56.4776	115.484	71.9923	55.2177	96.7408	175.391	162.082	10.414	188.118	86.9716	76.5551	125.054	317.352	314.29	82.8169	177.422	198.116	118.92	237.781	160.627	242.93	59.9123	175.391	379.43	204.568	188.118	397.222	391.451	323.213	108.504	690.004	218.367	307.359	255.95	259.143	204.841	298.114	92.758	266.803	315.523	210.395	71.6217	254.622	507.837	129.661	674.654	142.586	321.198	369.529	174.534	257.707	123.2	254.185	608.927	295.159	523.214	84.9589	123.2	362.462	57.2182	137.547	724.824	56.597	46.4841	347.574	29.4572	359.13	62.3547	166.765	398.336	242.93	69.6418	21.679	21.4138	24.6724	52.9705	9.267
Medtr1g099815	0	22.9425	1.8931	4.16587	0.534169	0.842742	2.01166	2.62742	8.16064	3.82832	0	4.71004	8.59538	2.69005	2.08498	21.4452	13.3154	0	5.24577	3.56485	23.7437	3.72462	4.25758	8.0158	2.80317	7.86788	9.43153	11.4211	4.15097	17.5149	17.7163	9.32821	5.50143	5.76554	2.66841	14.233	2.57251	5.21335	20.6815	5.97822	7.81315	12.1678	16.6661	13.1241	3.13899	33.1071	9.43625	5.65038	11.6791	5.20378	12.8068	5.71101	9.92124	16.3124	5.27532	13.7754	26.5136	18.3717	27.3528	5.53526	2.03014	5.75747	0	1.21151	5.21005	3.26598	0.893304	3.76095	0.513664	14.5062	0.682282	7.49775	7.3988	6.1317	1.87126	0	0.383561	1.37701	0.964005	0.197808
Medtr1g099825	0	0	0	0.000729425	0	0	0	0	0	0	1.16099	0	0	0	0	0	0	0	0	0.259576	0	0	0	0	0	0	0	0	0	0	0	0	0	0	0	0	0	0	0	0	0	0	0	0	0	0	0	0	0	0	0	0.144106	0	0	0	0	0	0	0	0.399343	0	0	0	0	0.082025	0	0	0	0	0	0	0	0.202905	0.136582	0	0.157505	0	0	0	0
Medtr1g099840	0	0	0	0.0148666	0	0	0.531478	1.72976	0	0	0	0	0.0420425	0	0	0	0	0	0	0	0	0	0	0.0373898	0	0	0	0.172499	0	0	0.171616	0	1.43898	0	0	0.00198325	0	0	0	0	0	0	0	0	0	0	0	0	0	0	0	0	0	0.109699	0	0	0	0.098447	0	0	0	0.0512022	0.188838	0.405223	0	0	0	0	0	0.12533	0.245689	0	0	0.26319	0	0	0	0	0	0
Medtr1g099850	0	0	0	0	0	0	0	0	0	0	0	0	0	0	0	0	0	0	0	0	0	0	0	0	0	0	0	0	0	0	0	0	0	0	0	0	0	0	0	0	0	0	0	0	0	0	0	0	0	0	0	0	0	0	0	0	0	0	0	0	0	0	0	0	0	0	0	0	0	0	0	0	0	0	0	0	0	0	0	0
Medtr1g099870	0	0	0	0	0	0	0	0	0	0	0	0	0	0	0	0	0	0	0	0	0	0	0	0	0	0	0	0	0	0	0	0	0	0	0	0	0	0	0	0	0	0	0	0	0	0	0	0	0	0	0	0	0	0	0	0	0	0	0	0	0	0	0	0	0	0	0	0	0	0	0	0	0	0	0	0	0	0	0	0
Medtr1g099880	0	0	0	0	0	0	0	0	0	0.373276	0	0.109632	0	0	0	0	0	0	0	0	0	0	0	0	0	0	0	0	0	0	0	0	0	0	0	0	0	0	0	0	0	0	0	0	0	0	0	0	0	0	0	0	0	0	0	0	0	0	0	0	0	0	0	0	0	0	0	0	0.560379	0.384446	0	0	0	0.130559	0.766106	0	0	0	0.405388	0
Medtr1g100040	0	0	0	0	0	0	0	0	0	0.855599	0	0.804219	0	0	0	0	0	0	0	0.291014	0	0	0	0	0	0	0	0	0	0	0	0	0	0	1.3369	0	0	0.279695	0	0	0.178314	0	0	0	0	1.19012	0	0	0	0.196239	0	0	0	0	0	0	0	0.138951	0	0	0.966509	0.713813	0	0.0413837	0.152868	0.284695	0	0	0.42539	2.80568	0.534367	2.0137	0.209225	2.84329	0	0.820729	0.228895	0.970074	0.342816	0.114197
Medtr1g100050	0	0	0	0	0	0	0	0	0	0	0	0	0	0.264239	0	0	0	0	0	0	1.39591	0	0	0.625281	0	0	0.160561	0	0	0	0	0	0.795024	0	0	0	0	0	0	0	0	0	0	0	0	0	0	0	0	0	0	0.137877	0	0	0	0	0	0	0	0	0	0	0	0	0	0	0	0	0	0.0153957	0	0	0	0	0	0	2.11014	1.03371	0.91616	1.43522
Medtr1g100060	0	0	0	0.0289153	0	0.0339448	0.013492	0	0	0.0196943	0	0	0.0767851	0.296024	0	0	0	0	0.496818	0	0	0	0	0.366223	0	0.19881	0	0.527704	0	0	0	0	0	0	0	0.298769	0	0.0964997	1.45706	0.423892	0	0	0	0.409535	0	0	0.331025	0	0	0	0.795024	0.0838545	0	0	0.192082	0	0	0.0252918	0	0	0	0	0	0.0241748	0	0	0	0.0883215	0	0.0213374	0	0	0.0101302	0.246892	1.0883	0.0475529	0.473989	1.28569	1.11956	2.0317
Medtr1g100070	8.25743	7.6352	1.16617	14.8469	3.57577	9.47978	9.81606	2.35911	15.3316	1.34427	21.8997	10.5707	4.72445	8.87682	3.7817	0.79899	3.8663	13.2312	1.57022	15.7719	33.9716	14.0857	12.5096	4.01857	13.9946	12.8509	8.31372	11.468	22.176	0.840753	1.27952	4.27046	6.6597	9.71157	11.8924	12.0365	11.0233	27.5795	3.61013	4.41891	9.16982	9.64091	9.35889	10.9476	10.411	3.64976	0.0370983	5.83004	1.12787	10.7822	9.71595	10.1445	11.976	15.1846	12.4556	8.79212	11.6759	17.9505	15.2394	9.97498	2.84603	2.89084	1.88701	4.98998	0.226325	4.25262	6.44465	5.2618	5.933	5.70451	12.4162	6.64592	2.3521	12.0303	12.3783	7.51937	22.1684	8.4054	8.74548	13.1241
Medtr1g100090	19.9293	37.1217	37.238	52.2888	91.6768	58.1612	50.2421	46.8614	33.7282	30.5458	15.7407	26.7171	38.6111	23.6385	26.2261	32.4106	22.9425	16.5474	55.6133	19.5801	5.52311	22.8347	32.4489	32.1456	32.8726	18.3992	32.4106	18.9692	24.3902	27.8991	20.2245	20.5275	28.1035	38.1624	23.296	25.7832	26.6072	22.1041	25.5964	23.5148	25.8094	36.5932	24.2912	19.0546	9.82798	34.0112	21.1011	26.001	42.2489	15.9491	27.9095	29.6579	27.811	34.965	31.3595	25.6792	20.4897	32.4909	15.4262	16.1472	33.0437	26.3729	30.4314	42.232	36.0697	24.5096	23.877	23.2896	31.3198	38.0398	33.0437	21.7531	22.6517	23.444	23.8621	19.9652	14.4665	19.8928	14.4424	13.2394
Medtr1g100100	5.23801	0	0	0	0.762833	0.113549	0	0	1.92728	0	0	0.946817	0	0	3.69561	4.16798	0	0	0	0.395759	0	0	0	0	0	0.834882	0.216969	0	0.169493	0.907609	6.44632	1.87451	7.37087	0.702381	0	0.992526	0	0.463208	0.947084	0.132403	0.549172	0	0.851849	0	0	0	3.21318	2.40765	0.321961	0.662947	1.58826	0.492631	0	1.37855	0	0.855935	0	0.826541	0	10.2315	5.44945	4.73015	0.312476	4.01217	4.23277	1.96734	0.119579	2.17632	3.52222	0.981371	1.68207	1.55514	1.13956	0.189583	1.16932	0.582306	0	0	0.140732	0
Medtr1g100110	0.341294	0	0	0.0790738	0	0	0.000913825	0.147028	1.11172	0.0949834	1.52421	1.0883	0	0	0.345238	1.21895	0	0	0	0.226456	1.15568	0.584839	0.689908	1.19409	0.266666	0.456458	0	0.496604	0.64963	0.951893	1.46014	1.27506	2.13264	0.609765	0.44176	0.470821	1.7792	0.530377	2.98079	0.493377	2.50069	0.334259	1.32054	1.27188	0	0	0.77575	0	0	0.127052	0.47141	0.25583	1.44643	0	0.16269	1.56523	0.497793	0.627841	0.638477	2.24995	1.17281	1.78494	1.00466	1.4969	2.65596	0.688439	3.61013	0.382683	3.31423	2.7356	2.52652	0.922796	2.18578	2.69238	1.85803	0.384446	1.64291	1.06795	0.309497	1.68707
Medtr1g100120	0.810125	0	8.06368	0.0306013	1.75602	0.775162	0.973612	2.39521	7.81494	4.60264	12.3969	4.61609	0.763819	3.41482	10.3283	3.87594	1.79495	3.41204	2.2115	4.21479	1.25399	0.741971	10.0216	6.3552	6.68796	6.08187	2.77059	5.65268	0.882516	1.82237	2.1426	2.82085	2.77699	4.51175	2.29593	3.88883	5.77106	7.66865	2.63955	4.15097	10.0673	3.83837	10.1073	7.8713	2.49881	1.58603	0.129924	11.047	3.44252	6.86446	6.41464	5.17215	3.806	2.16988	9.59037	8.45624	7.40009	2.02507	7.56461	5.72921	2.76393	6.18192	4.59784	8.6155	2.74523	10.4916	14.9563	6.94862	8.91723	5.72243	7.64423	7.00925	10.0316	9.02028	5.83636	8.38953	12.2571	12.6692	9.98761	10.2904
Medtr1g100130	1.85454	0	6.41626	3.4738	4.40504	3.45568	4.53895	2.91744	0.609067	0.198148	0.426626	0.171274	8.67766	2.01683	0.802516	0.582934	3.125	0	2.07202	0.949398	1.02594	0.553862	1.91932	0.143348	0.620321	0.45385	1.12865	0.79899	1.08216	0.993594	6.81746	2.42087	0.872115	1.39421	1.04573	1.88055	0.122083	3.78503	0.777056	0.733857	0.605504	0.0981568	0.61413	0.194574	2.59984	1.99445	2.93518	1.2074	0.461673	0.0924147	5.13667	2.27759	1.0928	3.67514	0.447199	0.272383	1.16169	0.413481	0.0697904	1.4493	0.695452	0.218459	0	0.23552	0.285242	0.0253873	0.175794	0.16534	0.554095	0.662647	0	0.0945281	0.291409	0.100063	0.236825	0.212345	0.190325	0.343721	0	0.0980382
Medtr1g100145	0	0	0	0	0	0.280397	0	0	0	0	0	0	0	0	0	0	0	0	0	0	0	0	0	0	0	0	0	0	0	0	0	0	0	0	0	0	0	0	0	0	0	0	0	0	0	0	0	0	0	0	0	0	0	0	0	0	0	0	0	0	0	0	0	0	0	0	0	0	0	0	0	0	0	0	0	0	0	0	0	0
Medtr1g100150	73.7172	104.04	174.534	130.59	418.338	339.422	182.882	35.8051	41.8659	52.6487	29.2058	11.6821	76.3562	59.4375	23.5707	25.0841	10.0464	2.85407	6.37571	2.80317	3.31651	3.38076	6.9102	8.2164	7.54999	8.55072	2.59366	4.33363	7.6352	0.413194	0.436817	0.0668377	0	0	0.646845	0.828715	2.93444	0.951597	0.370658	3.08155	2.1298	4.5328	0.676486	0.504407	0	7.34703	1.37969	0	1.39346	1.47278	0.17642	0.726902	7.70213	0.579213	21.9203	8.46026	0	0	0.119502	0.405388	0	0	3.79594	1.36526	0.60597	6.46552	0	0.0991013	0	0.479129	0.165697	0	0	0.10819	0.282969	0.0714258	0	0	0	0
Medtr1g100180	1.60394	0	0	0	0	0.282157	1.32808	0.0991013	0	0	1.19729	1.16442	0	0.193586	0	0	0.625555	0	0	0.830127	0	0.947084	0.298637	0.0618961	1.38829	0.772152	0.0441774	0	0.454755	1.0752	2.01577	0.632199	0.540787	0.244168	0.504991	0.559077	2.18416	0.189938	0.511301	1.2762	1.64157	0.489889	0	0.567661	1.53789	0	0	1.33133	0.565874	1.05288	0.865534	1.18	1.00533	3.54845	0.169318	0.0771433	0.558407	0	0	1.01083	0	1.03308	3.6651	0.577828	0.630386	1.6857	0.307451	0.973903	0.366223	0.434181	0.287078	0.0563154	0.0206066	1.62688	2.65987	5.12144	3.72822	2.70201	2.69005	2.27046
Medtr1g100190	0	0	0	0	0	0	0	0	0	0	0	0	0	0	0	0	0	0	0	0	0	0	0	0	0	0.0223012	0	0	0	0	0	0	0	0	0	0	0	0	0	0	0	0	0	0	0	0	0	0	0	0	0	0	0	0	0	0.0962643	0	0	0	0	0	1.56046	4.18036	0	0	0	0	0	0	0	0	0	0	0	0	0	0	0	0	0
Medtr1g100200	0	3.92564	0	0.0180784	0	0.0427215	0	0	0.946028	0	0	3.016	0	0	4.63487	0.599937	0.427735	1.30145	0	1.16832	0	0	0.207459	0	2.31928	0.147097	0	0	0	21.0052	2.61421	1.0902	3.60938	0	2.65395	1.07552	6.7096	0	0	0	1.25295	1.81511	2.35574	0	1.05528	5.66182	2.0317	2.58955	3.50709	1.47845	2.33874	1.16477	0	0	4.60264	0.395414	0.255062	0	0.362306	14.7707	25.2391	25.2832	24.0795	35.8505	4.80057	0.122387	0	2.38758	10.5034	0	8.85969	9.72468	0.0139733	14.6188	0.0275237	0	0	0.136922	0.337977	0
Medtr1g100210	3.03817	0.673791	7.38295	4.6773	7.11901	4.28295	7.61503	3.9488	1.93278	5.91239	2.4594	1.6203	6.44144	4.46949	7.94174	3.34115	2.9146	7.94174	3.35305	3.21013	7.32576	4.69502	3.21925	5.16779	1.04044	2.76535	2.03217	3.29974	3.22436	2.48483	1.82916	2.84455	2.52833	4.20534	2.24529	7.37455	3.32241	3.22213	3.3998	2.65083	3.34735	1.32132	2.02912	3.46976	2.34717	5.36469	4.15755	4.37561	2.29041	4.4236	3.61109	2.67211	3.09753	2.20042	1.37554	2.39703	3.17803	2.51108	3.61593	2.47178	5.75625	2.0147	6.74995	5.4017	1.84617	7.49443	4.78348	4.014	3.16133	4.01217	2.69807	3.41826	2.15942	3.19407	3.98582	3.99757	4.02877	4.17544	3.24655	3.61517
Medtr1g100220	8.52794	27.9095	5.73677	14.225	8.56341	10.2993	15.3928	13.9516	9.24489	11.9474	11.4306	14.7546	14.928	10.3156	12.3472	8.77676	6.48787	9.69259	5.87667	21.956	30.1891	9.44483	6.5341	13.6516	11.5978	8.63908	7.47378	10.4893	6.85313	11.6939	8.30387	11.5914	11.4092	7.80279	18.1221	18.3221	23.8621	17.2762	1.35699	10.9199	10.1073	2.22978	7.38785	10.7843	19.8517	7.28366	3.06342	23.8929	1.4231	16.3698	14.8112	9.95398	7.80828	7.42701	10.0673	8.22664	9.4522	10.6075	11.2614	20.9425	44.0376	9.57734	8.86386	6.64592	9.82506	10.3414	10.5172	10.4581	8.48999	14.6813	3.56918	7.59129	6.80277	7.91574	12.763	16.338	13.6585	9.52707	15.6598	9.48669
Medtr1g100230	0	0	0	0.127806	1.73029	0.296316	1.30873	0.657991	0.233535	0.0313517	0	0	0	0	0	1.41136	0	0	0	0	0	0	0	0	0	0	0.761162	0	0	0	0.340231	0	0	0.454755	0	0.0028761	0	0	0	0	0	0	0.172113	0	0	0	0	0	0	0	0	0.0122743	0	0	0	0	0	0.0137171	0	0	0	0	0	0	0	0.0146111	0.278203	0	0	0	0	0	0	0	0.0278652	0	0	0	0	0
Medtr1g100240	43.0694	15.2672	25.8546	25.7071	25.1792	33.5631	13.5588	27.1386	27.2127	21.7531	46.3897	22.2201	39.5918	23.8621	8.8274	21.8447	26.2163	41.1324	18.5407	29.1744	10.0922	25.2052	15.665	25.2286	18.5005	27.4221	42.6505	16.7054	38.6111	9.27104	27.3436	28.5406	24.2079	21.3585	46.3178	29.7943	20.3936	24.1725	18.0792	20.5522	20.0414	25.6522	17.1887	30.9898	21.9075	15.5483	17.3984	9.81351	19.5098	35.719	20.0414	20.6587	31.1867	23.8387	24.0216	15.6301	24.7408	19.4656	13.4699	23.9976	11.3486	21.9416	20.8779	17.6484	23.0411	17.3078	16.7706	33.4177	13.6234	24.5019	13.5977	13.3089	13.5245	19.4709	25.6792	28.1369	41.9814	31.8954	36.4194	55.3648
Medtr1g100250	2.17726	0	3.01764	1.38171	2.05393	2.05393	2.71606	2.76601	3.41482	1.33093	2.78025	2.47604	4.0679	1.59472	2.12875	3.39268	3.29227	5.33988	1.35447	2.1013	3.05626	1.63146	3.71609	5.04094	1.95828	1.76102	3.81889	2.96431	3.13007	3.41826	4.48263	3.98246	3.86333	2.98589	1.92133	5.31529	1.33794	5.06676	3.04848	2.91744	4.19476	5.68397	3.72915	5.0954	3.07518	2.61365	3.94693	9.46557	4.09503	1.85211	5.66436	4.23556	5.08125	6.29736	4.23277	1.74314	5.15133	3.04448	4.25656	3.13539	5.20882	5.67347	1.80652	4.48811	4.99844	5.05854	3.57817	2.54597	5.18261	3.48293	3.17576	4.24289	2.74768	2.90697	6.64005	5.46651	3.41482	6.8315	3.22213	3.07047
Medtr1g100260	0	3.162	0	0.0217897	0.20271	0.327705	0.027888	0	0	0.0428882	0	0.0292577	0.937306	0	0	0	0	0	0	0	0	0	0	0.344627	0	0	0.0963866	0.243665	0.205513	0	0.321503	0	2.7823	0	0	0	0	0	0.415834	0	0	0	0	0	0	0	0	0	0	0	0	0	0	0.273008	0	0	0	0.0307	0	0	0	0	0	0	0	0	0	0	0	0.738682	0	0	5.78827	0	0	0	0	0	0	0
Medtr1g100280	0	0	0	0.485227	0	0.189046	0.0589722	0.630654	0	0.0307215	0	0	0.0962036	0	0.369307	0.509972	0	0	0	0	0	0	0	0	0	0	0.269329	0	0.0305585	0	0	0.24484	0	0	0	0.127324	0.576701	0	0	0.137313	0	0.537697	0	0.78032	0	0	0	0	0	0	0	0.0653636	0	0.208506	0.538456	0	0	0.0500865	0	0	0	0	0	0.0297282	0.402276	0.0145846	0	0	0	0	0.122387	0	0	0	0.168569	0	0	0	0	0
Medtr1g100300	0	0	0	0	0	0	0	0	0	0	0	0	0	0	2.4257	0	0	0	0	0	0	0	0.270948	0	0	0.0734218	0.813792	0	0	0	0	0	0	0	0	0.0971632	0	0	0	0	0	0	0	0	0	0	0	0	0	0	0	0	0	0	0	0	0	0	0	0	0	0	0	0	0	0	0	0	0	0	0	0	0.0840295	0	0	0.729941	0	1.42073	0	0
Medtr1g100305	4.74939	0	0	0.00945082	0	0	0	0	0	0	0	0	0	0	0	0	0	0	0	0	0	0	0	0	0	0	0	0	0	0	0	0	0	0	0	0	0	0	0	0	0	0	0	0	0	0	0	0	0	0	0	0	0	0	0	0	0	0	0.295594	0	0	0	0	0	0	0	0	0	0.105463	0	0	0	0	0	1.12161	0	0.161384	0	0	0
Medtr1g100315	175.621	90.8999	154.381	176.06	126.108	173.63	198.37	175.391	181.231	168.03	118.438	136.097	148.23	138.461	296.283	109.64	198.116	238.194	198.636	131.289	318.596	149.63	175.84	195.33	154.031	169.035	178.95	129.527	201.635	85.511	185.427	189.987	174.116	137.672	113.79	146.967	134.853	139.32	144.343	159.826	129.025	199.727	91.8316	167.221	214.826	129.661	253.402	170.609	170.609	127.312	133.38	146.475	153.337	137.017	227.869	130.759	120.577	159.46	106.129	184.719	130.312	110.435	109.34	134.992	100.228	101.711	140.661	127.779	133.38	120.936	66.3308	87.572	81.0512	99.1045	94.2182	77.9602	81.8	77.5638	64.5262	106.68
Medtr1g100335	71.7068	8.23316	78.1276	104.04	104.151	132.183	148.09	96.8356	56.692	122.131	15.9996	11.1895	114.11	61.1104	59.8715	13.5521	18.3172	37.163	52.7302	15.9032	21.5471	38.1624	15.6699	48.9319	10.4633	13.8582	83.4849	27.8991	49.0434	3.76279	5.59388	0.629239	1.45668	2.78365	2.95394	8.62441	14.2134	8.7745	0.230778	38.8484	1.35995	13.0265	0	1.22936	0	4.04966	2.60959	0.778097	5.42344	3.4888	3.95656	12.8509	26.4584	0.253799	17.592	4.78457	2.21251	1.47322	0.920768	0	0	0.0476873	0.382825	0.467285	0.318649	4.13715	0	0.626951	0	2.6941	0	1.154	0.0101626	0	0.537334	0.248736	0	0	0.396885	0.0794291
Medtr1g100345	0	0	0	0	0	0	0	0	0	0	0	0	0	0	0	0	0	0	0	0	0	0	0	0	0	0	0	0	0	0	0	0	0	0	0	0	0	0	0	0	0	0	0	0	0	0	0	0	0	0	0	0	0	0	0	0	0	0	0	0	0	0	0	0	0	0	0	0	0	0	0	0	0	0	0	0	0	0	0	0
Medtr1g100355	2.43858	0	2.72546	0	2.066	0.423567	1.11593	1.44264	0	0.388504	0	0.128367	0	0	0	0	0	0	0.803591	0	0	0.675761	0.784893	0	0	0.0244101	2.61877	0	0.398815	0	0	0	0	0.355221	0	0.106619	0	0.750904	0	0	0	0.985912	0.484361	0	0	0	0	0	3.06966	0	0	0	0	0.972064	0	0	0	0.529324	0	0	0	0.317448	0	0.154079	0.507546	0	1.29495	0	0	0	0	0	0.456458	0	0	0	0	0.166431	0	0.0893683
Medtr1g100375	0	0	0	0	0	0	0	0	0	0.00982423	0	0	0	0	0	0	0	0	0	0	0	0	0	0	0	0	0.00145846	0	0	0	0	0	0	0	0	0	0	0	0	0	0	0	0	0	0	0	0	0	0	0	0	0	0	0	0	0	0	0	0	0	0	0	0	0	0	0	0	0	0	0	0	0	0	0	0	0	0	0	0	0
Medtr1g100385	0.705617	0	0	0.0216056	0.338823	0	0.0142088	0	0	0	0	0	0	0.173773	0	0	0	0	0	0	0	0	0	0	0	0	0	0	0	0	0	0	0	0	0	0	0	0.114975	0	0	0	0	0	0	0	0	0	0	0	0	0	0	0	0	0	0	0	0	0	0	0	0	0	0	0	0	0	0	0	0	0	0	0	0	0	0	0	0	0	0
Medtr1g100395	208.237	97.856	194.3	216.436	181.93	199.464	195.855	177.894	89.8301	119.662	32.2382	36.2329	160.016	80.8247	235.15	82.4115	138.196	58.2859	172.961	77.0257	99.829	147.448	53.2447	122.708	57.7812	58.0978	115.249	64.3751	88.2379	24.8444	119.662	71.8534	26.0733	95.9994	66.9075	79.0727	67.9406	44.3727	46.341	86.3741	63.1794	77.2963	34.6009	48.9319	69.5999	67.5675	76.907	57.6872	108.012	57.4807	73.0427	81.6262	46.6869	52.8289	82.9338	43.1723	44.9413	59.398	34.7928	4.40232	18.8174	8.73955	23.7993	21.9416	30.7712	36.435	19.4426	24.2912	9.7801	24.6724	4.36484	23.428	9.14311	4.99593	15.397	9.93165	13.6199	13.5977	6.11959	17.5014
Medtr1g100587	0	2.97877	0.659421	0.226456	0.161195	0	0	0	2.68217	0.576252	10.8463	2.94834	0	0	0	15.0389	7.78682	20.2884	2.87379	7.72574	0	6.48048	5.80014	0	4.82351	6.9102	1.3671	3.16286	3.0035	10.1708	1.87365	1.8401	1.76929	9.41832	0.787517	1.36959	12.3034	1.25616	0.661187	0	16.8835	7.29908	20.3352	10.4793	18.0685	2.05101	5.13305	2.93579	20.6815	3.46383	0.486854	4.08911	5.60651	11.3049	7.64784	3.41571	0	11.6145	9.55463	4.23653	0	7.1858	11.491	2.08053	39.8957	1.27728	1.86888	9.73144	2.28888	0.113041	3.70351	9.14311	4.6707	2.16118	3.47227	0	5.98196	14.5485	7.6855	5.54404
Medtr1g100593	0	0	0.876733	2.7823	0.73276	0.902157	1.82759	0.769212	1.02834	0.874687	6.80573	1.46608	0.88872	0	0.223169	0	0.323391	1.1885	2.3316	1.34427	1.71256	0.17035	1.46341	0.142405	0.367063	0.260256	2.4257	0.202241	0.0265068	0	0	0.345535	0.660377	1.47038	0.62897	1.09632	0.11559	0.683062	1.39625	0.137415	0.109068	1.89789	0.46615	0.67176	0.811128	2.73277	0.430274	2.28085	0.568624	0.923047	0.187208	0.727378	0.207247	0	0	0.234713	0.303646	0.380351	0.496818	2.98817	0.575572	0.438397	1.47719	0.562765	0.16826	2.35073	1.42275	1.01183	1.0011	0.423892	0.750904	0.499089	0.720446	0.660155	1.8517	2.69885	5.61585	20.3807	8.61346	8.92192
Medtr1g100597	4.6959	0	0	0.296179	0	0	0	0	0	0.289471	0	0.0422987	0	0	0	0	0	0	0	0	0	0	0	0	0.981371	0.248736	0	0	0	0	0	0	0	0	0.504566	0	0	0	0	1.18821	0.45025	0	0	0.574233	0	2.06876	0	2.49229	0	0.96336	0	0	1.11137	0	0	0.428752	0.655136	0.548398	0.555209	0	0	0.305199	0	5.01067	0	0.0700731	0.212242	0.693966	2.60296	1.91181	1.02566	2.1124	1.64775	0.767833	0	0.146705	0.377619	0.24699	0	0.313164
Medtr1g100603	11.6426	0	1.20464	16.1245	5.92235	3.30212	11.7115	14.3087	3.94396	8.03269	8.26542	1.56523	12.1819	3.56485	8.30045	0	9.26092	14.3288	2.05393	0.815773	0	6.63085	5.33142	4.97004	4.68186	2.77416	3.26202	0.813009	9.27329	10.8409	11.0768	5.14036	0	3.60275	5.7696	7.11537	3.35845	5.21674	15.523	3.47297	8.2204	2.81015	1.90339	5.91657	0	0	2.02963	28.8909	16.4345	0.452365	2.50363	8.13276	0.815773	14.9003	19.2521	3.55084	6.15756	10.181	2.92568	0	8.07282	3.78807	5.58005	3.32079	3.53609	3.6574	0.641295	6.23738	4.56673	1.68618	2.26211	2.66707	1.15305	1.54965	1.23287	3.2721	6.508	6.31056	2.82085	1.87942
Medtr1g100607	0	0	0	0	0	0	0	0	0	0	0	0	0	0	0	0	0	0	0	0	0	0	0	0	0	0	0	0	0	0	0	0	0	0	0	0	0	0	0	0	0	0	0	0	0	0	0	0	0	0	0	0	0	0	0	0	0	0	0	0	0	0	0	0	0	0	0	0	0	0	0	0	0	0	0	0	0	0	0	0
Medtr1g100613	0	0	0.751439	0.974483	0	1.7892	3.95956	0.0976893	1.78388	0.378664	6.98308	2.6841	1.06682	1.63288	0	0	0	0	4.78116	3.14116	0	1.30601	1.24555	0.0411393	2.62875	1.83776	0.028799	0.402616	0.272383	0	3.4234	1.73313	0.369164	3.85093	0.771609	5.03456	5.86198	0.28053	0.212921	1.21784	3.0492	0.0265829	2.34891	2.16763	2.86105	1.75846	0.455129	0	0.219626	3.34417	2.65916	4.71126	1.96734	4.86571	2.06326	0.960647	0	1.459	2.99647	0	3.88978	2.58828	2.20983	3.14864	1.37518	3.19718	6.01702	1.81604	1.01432	2.20364	0.685285	4.06271	1.72506	3.41122	2.77829	2.03014	5.24442	2.66841	2.3109	3.913
Medtr1g100617	0	5.28947	3.1102	4.77687	2.24309	2.97086	10.1966	0.294902	0	1.36835	0	0	7.15282	0	0	0	0	0	1.4203	0	12.9268	4.97445	0	0.672636	0	0	5.66321	0	0	0	0	0.321503	0	1.74951	1.05761	0.53752	0.9167	1.3369	1.4431	0.282293	0	3.40705	0.648277	0	0	0	0	0	1.02834	0.692733	0	2.81142	0	0	0	0	0	0	0.243665	0	0	0	0	1.68662	0	0	0	0	0	0	0	0.739835	0	0	0	0	0	0	0	0
Medtr1g100623	21.0749	7.93441	4.57733	0.00116567	4.76826	1.21479	0.000818212	0	1.1438	3.67514	3.33252	33.8376	6.31588	3.92287	1.32887	19.2171	4.52469	0	1.96543	2.58517	3.46139	1.72976	2.47363	2.98355	5.18521	31.5294	8.36747	3.46633	0.715594	5.87943	8.58881	1.78731	4.86467	5.09664	8.60595	3.53039	1.808	0.928311	7.05197	13.9832	2.97086	7.35686	12.8029	50.3697	25.3957	10.8848	3.77926	1.41092	8.30387	1.88547	2.96667	4.40613	2.82763	4.28831	10.1445	31.5885	10.3414	3.14627	11.3143	4.97212	7.1479	8.36377	4.60186	4.62352	3.27536	1.29425	0.50975	4.36199	1.84428	2.56887	7.10591	5.95002	11.2327	3.03885	0.850706	0.476857	1.55514	1.81235	1.63551	2.9592
Medtr1g100627	11.6091	3.12067	5.92761	0.0076757	0.588238	1.11593	0.0176446	0	0.513121	0.0220243	0	4.4991	1.61937	2.69532	0.466691	17.2299	2.80384	0	0.245311	0	0	0.296316	0	0.0253074	0.0457023	4.93417	6.87028	1.0715	0.0737	0.377798	5.88984	0.626009	0	2.01525	0	0.249536	0	0	0	11.4745	0	4.41891	3.81361	38.1492	30.686	3.4242	2.84455	0	2.88069	0.442948	0	0.221865	0.425206	1.82283	0.292295	4.11619	3.22784	0	4.90994	3.63221	0	0.764579	0	0.119442	0.578505	0.254935	0.499918	0.52029	0	0.0679035	0	0.286128	0.361332	0	0	0	0.110938	0	0.0727103	0.810367
Medtr1g100633	2.58895	4.42463	1.76772	1.07123	3.94005	2.64339	3.21256	2.11067	2.43318	4.03938	3.93056	3.6574	0.701549	1.9446	5.24699	5.0094	6.05805	5.08442	2.03014	1.12161	3.19779	4.84517	5.53171	3.42763	3.27067	4.14699	3.51704	3.3623	2.91525	2.65916	4.84847	3.50613	7.40668	9.27329	4.3638	5.63612	7.16868	2.75046	3.97989	6.00893	6.44465	3.69747	4.48263	3.345	6.08613	6.92037	4.56068	2.74089	4.37154	2.11014	5.31632	6.7162	4.61793	3.74667	2.39129	2.94379	5.02463	4.78457	6.05658	5.32894	9.46313	5.74318	4.78116	8.43831	6.54634	6.22811	11.8137	7.91574	8.02314	10.2138	8.71447	4.6751	5.74574	3.81699	7.39534	2.75924	3.84582	3.05204	1.76682	3.85816
Medtr1g100637	0	0	0	0	0	0	0	0	0	0	0	0	0	0	0	0	0	0	0	0	0	0	0	0	0	0	0	0	0.0904064	0	0	0	0	0	0	0	0	0	0	0	0	0	0	0	0	0	0	0	0	0	0	0	0	0	0	0	0	0	0	0	0	0	0	0	0	0	0	0	0	0	0	0	0	0	0	0	0	0	0	0
Medtr1g100643	212.626	295.703	274.6	311.794	392.415	359.99	311.794	320.607	183.821	171.854	99.829	230.211	285.702	229.826	248.272	301.737	270.531	235.15	419.295	248.721	255.077	262.351	121.299	233.387	178.331	190.539	282.004	170.609	174.963	305.604	200.831	155.276	195.855	252.538	206.953	215.761	230.211	119.98	162.876	192.725	189.768	181.022	144.481	221.372	173.37	179.162	183.309	158.347	268.659	213.905	200.312	220.316	166.765	165.573	214.826	191.068	176.976	141.691	161.507	149.806	173.852	157.835	97.7143	202.279	174.534	143.796	185.218	189.768	118.669	233.387	112.123	145.957	160.016	193.261	71.6217	43.5306	60.9797	33.5631	45.3172	46.7284
[truncated: 17,065,985 more chars]
