## Supplemental Data Set 2 for "A laser capture microdissection transcriptome of *M. truncatula* roots responding to rhizobia reveals spatiotemporal tissue expression patterns of genes involved in nodule signaling and organogenesis"

### Sheet: Supplemental Data Set 2A
Supplemental Data Set 2A. Rhizobia Response Genes in nodulating root segments of Medicago truncatula.
							FPKMs (average of three replicates)
geneID (v4.2)	MtrunA17 v5	Genome Annotation	Descriptive Annotation	A17 (wild type) pattern	sunn-4 pattern	rdn1-2 pattern	A17 -R t=0	A17 -R t=12	A17 -R t=24	A17 -R t=48	A17 -R t=72	A17 +R2 t=0	A17 +R2 t=12	A17 +R2 t=24	A17 +R2 t=48	A17 +R2 t=72	sunn4 +R t=0	sunn4 +R t=12	sunn4 +R t=24	sunn4 +R t=48	sunn4 +R t=72	rdn1-2 +R t=0	rdn1-2 +R t=12	rdn1-2 +R t=24	rdn1-2 +R t=48	rdn1-2 +R t=72	sunn4 -R t=0	sunn4 -R t=12	sunn4 -R t=24	sunn4 -R t=48	sunn4 -R t=72
Medtr1g027570	MtrunA17Chr1g0158201	wall-associated receptor kinase-like protein		IA	same	same	0.0283113	0.00817433	0	0.047455	0	0.123089	0.969553	0.997042	0.358484	0.330375	0.192777	0.863971	1.26637	0.824013	0.856203	0.127562	0.887245	1.57127	0.832728	0.968285	0	0.088349	0.0750573	0	0.109956
Medtr1g028080	MtrunA17Chr1g0158611	receptor-like kinase		IA	same	same	1.85563	3.71731	1.42703	2.25416	2.24565	4.03727	9.39657	7.71401	4.45812	3.76547	3.72743	6.54101	4.70841	2.90699	2.1929	8.26142	12.4881	9.00012	5.94673	3.63113	2.90623	3.56648	2.18015	3.22394	2.58245
Medtr1g076830	MtrunA17Chr1g0188271	FAD-binding berberine family protein		IA	same	same	0.016418	0.010399	0.004448	0.154715	0.072664	0.545892	6.27195	4.76691	0.48371	0.534268	1.13607	5.28447	5.87172	0.682813	0.975601	1.45164	6.27886	5.71688	0.927252	0.822153	0.612829	1.11988	0.384165	0.093373	0.334885
Medtr1g084790	MtrunA17Chr1g0193121	LRR receptor-like kinase		IA	same	same	0.0951333	0.292861	0.292779	0.140677	0.161466	0.335662	2.27868	1.74983	0.507671	0.565798	0.766306	3.25601	2.90221	1.10345	2.83928	1.4538	4.29887	2.68384	1.14381	1.76654	0.87784	0.917625	0.501998	0.857703	0.996664
Medtr1g086430	MtrunA17Chr1g0194241	hypothetical protein		IA	same	same	0.242943	1.21731	0.227153	0.61746	1.01675	1.05713	3.55122	3.81726	1.20912	4.41723	0.300548	2.74281	3.09138	0.995214	6.1383	0.607487	2.68875	3.5966	1.19805	6.13543	0.377188	1.28171	1.57391	0.389039	1.54258
Medtr1g100667	MtrunA17Chr1g0203441	myb transcription factor		IA	same	same	4.02253	0.718739	0.359003	0.752638	3.14104	11.6628	59.6348	35.2194	10.4099	13.3479	17.0884	54.9088	42.6628	31.2083	40.3082	12.3245	63.9651	51.3222	34.8082	39.6227	1.67907	6.52814	4.28375	3.77557	1.7184
Medtr1g105930	MtrunA17Chr1g0206731	inositol 1,3,4-trisphosphate 5/6-kinase		IA	same	same	14.5899	17.165	12.789	17.769	11.5141	13.1965	46.7963	33.5947	13.6942	17.7115	15.5876	63.7268	41.7762	29.0613	35.5435	21.3998	55.3192	45.4189	27.2166	26.5176	11.1598	16.3699	9.1556	10.1243	8.71753
Medtr1g110510	MtrunA17Chr1g0209691	S1/P1 nuclease family protein		IA	same	same	0.010932	0.0158243	0.196149	0.142481	0.0955593	0.18467	0.821624	2.24478	0.613541	0.413117	0.072022	1.02709	3.05392	3.0241	1.37581	0.138538	1.13928	2.30028	2.0662	1.03485	0.0558527	0.0604927	0.145455	0.0513687	0.0804113
Medtr2g023150	MtrunA17Chr2g0288391	receptor-like kinase		IA	same	same	2.62051	1.69908	0.824421	0.590392	0.637991	5.41721	13.5716	10.4924	3.25955	3.95967	8.39909	12.033	9.61797	2.88199	7.73832	8.6678	11.4702	9.1724	3.49205	7.47567	4.82551	6.75196	4.09715	4.79097	3.87055
Medtr2g031270	MtrunA17Chr2g0292901	rhicadhesin receptor		IA	same	same	0.608016	0.381824	0.395219	0.393612	0.131101	0.769929	3.54885	1.04772	0.723809	0.24493	0.842301	3.54173	2.09863	0.374674	0.0600523	0.11685	5.24365	5.09163	0.364273	0.084642	0.164217	0.562074	0.299686	0.426123	0.588751
Medtr2g031930	MtrunA17Chr2g0293421	cytochrome P450 family ent-kaurenoic acid oxidase	KAO2	IA	same	same	9.58897	12.6555	9.99919	12.1005	16.0114	19.4489	40.8492	31.0283	17.2832	21.518	26.4809	50.7529	35.2718	25.4803	36.8133	41.6198	58.711	44.108	34.2119	47.4821	17.6477	22.4765	19.4941	14.6736	22.4547
Medtr2g085065	MtrunA17Chr2g0321101	Serine/Threonine kinase family protein		IA	same	same	2.7358	4.48086	3.15336	5.76731	6.13527	3.75197	6.92761	9.0558	7.07633	6.43675	5.98395	12.7819	13.6443	10.9087	8.87154	6.62846	10.1422	11.437	9.18931	7.04122	4.66401	5.84551	5.03113	4.16139	4.49183
Medtr2g101920	MtrunA17Chr2g0331721	transmembrane amino acid transporter family protein		IA	same	same	0.0950653	0.00733333	0.270882	0.124355	0.450326	0.504595	1.7362	2.48158	1.2691	0.577436	0.742136	1.71652	2.70425	1.60043	0.481905	0.520137	1.89824	4.11034	1.29146	0.459511	1.38578	0.842621	1.00387	0.534767	0.448667
Medtr2g103700	MtrunA17Chr2g0333011	ethylene response factor		IA	same	same	0.0674067	0.0472323	0.0179417	0.161067	0	0.254396	2.6863	3.69956	0.379256	0.24363	0.340942	2.13783	3.1738	0.0780347	0.170153	1.18044	6.54566	3.98621	0.46338	0.155502	0.534696	0.438937	0.129569	0.07018	0.0193297
Medtr2g437620		hypothetical protein		IA	same	same	0.27271	0.019778	0	0.0378253	0	0.931635	4.5264	1.10048	0.466365	0.358124	0.634773	4.6511	1.32377	0.255724	0.036526	0.671848	3.28431	2.09248	0.327583	0.0207643	0.143398	0.368297	0.123239	0.045964	0.057544
Medtr2g450720	MtrunA17Chr2g0304551	SAM domain (sterile alpha motif) protein, putative		IA	same	same	0.474098	0.367585	0.290177	3.18958	0.875235	0.722906	11.1091	9.88671	4.04486	3.18374	1.90372	22.9222	24.4336	12.3193	3.15039	5.15005	20.3038	19.6902	12.3404	2.86874	1.25401	3.13777	1.67852	1.06512	1.1788
Medtr3g021440	MtrunA17Chr3g0085211	caffeic acid O-methyltransferase	ChOMT2	IA	same	same	0.209199	0.041576	0	0.00959767	0	0.90038	2.40355	1.68383	0.424016	0.0938703	1.54916	3.75265	3.13808	1.04235	0.427014	2.23405	4.81031	3.38775	1.23068	0.248227	0.334668	0.565126	0.285069	0.149187	0.146581
Medtr3g064110	MtrunA17Chr3R0210020	cysteine-rich RLK (receptor-like kinase) protein		IA	same	same	2.78715	3.18076	2.70995	3.52974	2.31912	4.46796	11.1067	8.2367	4.49012	3.54597	4.62026	8.32134	6.8893	2.38302	2.12815	2.51024	5.96811	5.67207	1.64427	1.05087	6.12872	4.40712	4.37126	4.96731	6.24579
Medtr3g079630	MtrunA17Chr3g0118891	serine carboxypeptidase-like protein		IA	same	same	0.186641	0	0	0.00815333	0.0316957	0.22144	0.318272	0.384627	0.0603233	0.0778867	0.205308	0.476954	0.509133	0.287916	0.135193	0.0885807	0.645886	0.762696	0.434585	0.117153	0.0537017	0.0453267	0.080133	0.00805133	0.024704
Medtr3g096200	MtrunA17Chr3g0130141	glucan synthase-like protein	callose synthase	IA	same	same	0.968009	0.95371	0.622858	1.16095	0.864852	2.78705	16.5102	17.4124	3.39356	2.47924	2.04077	9.48784	15.0873	5.15161	1.94128	4.62524	13.9586	21.8543	5.48742	1.83682	1.82397	1.78953	0.998808	1.45202	1.37168
Medtr3g107393	MtrunA17Chr3g0137851	IDS4-like protein		IA	same	same	0.856302	1.7837	0.441518	1.25088	0.338516	2.24446	6.84362	4.34756	1.65955	1.93694	1.69159	5.97021	3.66927	1.35694	4.0251	1.52362	4.82584	3.90656	1.3476	4.27222	0.821545	2.02323	1.0351	1.15828	1.15728
Medtr3g111120	MtrunA17Chr3g0141011	phosphoenolpyruvate carboxykinase [ATP] protein		IA	same	same	11.2956	13.0549	8.42794	11.8296	10.626	9.53025	24.2131	23.3981	12.3358	13.2272	10.024	28.1127	26.3154	19.0469	13.6243	12.5088	25.652	25.6304	18.4011	11.7643	8.9593	9.4063	6.97182	10.3391	8.44538
Medtr4g023950	MtrunA17Chr4g0011081	DUF1442 family protein		IA	same	same	23.9939	11.3308	29.2635	24.3518	10.9638	18.5411	86.4394	60.4402	15.7169	14.2492	43.3032	87.2557	60.2099	24.2298	21.0348	58.5413	78.9438	59.1802	28.7356	17.584	21.4458	37.7784	24.9454	11.1315	14.3579
Medtr4g053635	MtrunA17Chr4g0026651	subtilisin-like serine endopeptidase family protein		IA	same	same	0.065773	0	0	0	0	0.0422327	0.302207	0.0930647	0.0486313	0	0.136573	0.22794	0.269201	0.0667593	0.006451	0.0512623	0.226973	0.304878	0.0272373	0	0.008489	0.012728	0.014203	0.00983	0
Medtr4g074130	MtrunA17Chr4g0037611	gibberellin 2-beta-dioxygenase	MtGA2ox10	IA	same	same	1.02525	1.04254	0.298109	0.747133	1.15789	2.82608	16.721	8.18333	4.48524	2.83834	3.42703	16.436	10.9341	5.88546	4.61471	2.18201	22.1381	16.1266	7.40644	5.28326	0.364369	2.13087	1.71228	0.891485	1.81376
Medtr4g076490	MtrunA17Chr4g0039011	glucan endo-1,3-beta-glucosidase	MtBG22	IA	same	same	2.64706	3.10405	3.33289	3.14398	4.01833	4.63074	7.4322	10.7662	7.85945	6.63173	6.58867	7.71505	11.8994	10.9699	7.70043	6.27748	7.75029	12.6155	11.2131	6.48825	6.17025	4.4135	5.85013	4.16856	4.81174
Medtr4g079760	MtrunA17Chr4g0041051	transcription factor bHLH107-like protein		IA	same	same	2.69088	0.920375	1.51546	0.906287	0.812122	3.89223	30.7493	18.8774	3.28347	3.3424	17.066	34.5553	28.5546	9.72358	11.0728	29.642	25.4138	23.6936	8.59258	10.7053	3.07356	7.89005	9.80113	3.78775	4.36856
Medtr4g084800	MtrunA17Chr4g0044111	short-chain dehydrogenase/reductase		IA	same	same	2.91697	0.703145	1.34399	2.60928	3.0015	11.3384	36.0628	35.9393	7.59451	3.54557	24.1769	64.8648	67.3019	13.8911	3.80319	28.8578	57.0127	65.6456	14.0332	2.79998	9.20193	19.2345	12.7468	5.94003	7.06457
Medtr4g087970	MtrunA17Chr4g0069861	pectinesterase/pectinesterase inhibitor		IA	same	same	0.00987467	0	0	0.007555	0	0.11747	0.261465	0.323532	0.058132	0.0619553	0.004048	0.212578	0.71334	0.406432	0.044794	0.0423887	0.166296	0.353522	0.23171	0.0334723	0.007911	0.0411597	0.04585	0	0.00876
Medtr4g097510	MtrunA17Chr4g0054341	enoyl-(acyl carrier) reductase		IA	same	same	0.012727	0.014117	0	0	0	0.0234493	0.600376	0.213464	0.062125	0.0590197	0.0518743	0.611993	0.279302	0.17165	0.165973	0.0682817	0.416238	0.622414	0.234677	0.103487	0	0.014366	0	0	0
Medtr4g101970	MtrunA17Chr4g0056751	hypothetical protein		IA	same	same	0.392414	0.146288	0	0.067472	0.034661	0.913993	1.91497	1.25512	0.144976	0.0695507	0.700622	1.48794	1.47646	0.189113	0.199776	0.682234	1.83739	1.48479	0.212035	0.185258	0.195759	0.17983	0.074058	0.157028	0.128811
Medtr4g104730	MtrunA17Chr4g0058331	component of high affinity nitrate transporter	MtNAR2.1	IA	same	same	34.2547	31.8272	17.1674	21.3599	17.4878	44.2103	71.0567	42.9184	26.9718	24.9952	45.7583	60.0855	38.5189	18.4503	17.5094	57.5888	80.2907	43.8438	21.281	19.1946	29.4826	27.3388	18.1539	29.9812	24.9167
Medtr4g116990	MtrunA17Chr4g0065501	glycoside hydrolase family 18 protein	MtNFH1	IA	same	same	2.36774	0.408107	0.116238	0.804736	2.21317	4.95104	9.04984	5.4037	3.79643	5.16558	6.83012	10.4601	7.89666	5.76608	3.40474	4.92507	11.5698	10.2457	4.74946	6.63685	0.20993	1.63397	1.10477	1.48302	0.564077
Medtr5g015810	MtrunA17Chr5g0401351	acyl-CoA N-acyltransferase (NAT) superfamily protein		IA	same	same	0.122145	0.558726	0.362432	0.272061	0.191286	1.0624	2.96759	2.14269	0.584502	0.861387	1.2219	5.47756	3.13701	0.970255	1.85295	3.76013	4.1587	2.92415	0.68432	1.16365	0.982838	1.32574	0.413299	0.69295	1.20061
Medtr5g023240	MtrunA17Chr5g0406331	transmembrane amino acid transporter family protein		IA	same	same	13.0188	3.69969	5.52026	3.36773	4.66326	38.7257	161.394	77.6416	15.7554	9.61077	73.3917	275.507	155.059	34.1201	19.9179	140.284	231.614	165.977	32.6339	17.7105	11.4592	46.363	21.1391	8.22986	7.30698
Medtr5g090660	MtrunA17Chr5g0442561	UDP-glucose flavonoid 3-O-glucosyltransferase		IA	same	same	0	0.0798507	0	0.0765427	0.0600387	0.08826	1.03736	0.790651	0.323821	0.341769	0.722732	2.0231	1.5799	0.308496	0.122897	1.19827	2.13594	1.68302	0.422073	0.343025	0.321978	0.505731	0.292917	0.165126	0.153351
Medtr6g007690	MtrunA17Chr6g0451071	Serine/Threonine kinase family protein		IA	same	same	0.111228	0.109552	0.00784533	0.548191	0.668854	0.881084	9.12502	7.53406	1.90335	1.40672	2.25869	16.1886	15.019	4.7045	3.35689	3.34568	17.5114	12.495	5.89557	3.64322	1.77275	2.31565	1.42823	0.469392	0.41729
Medtr6g007777	MtrunA17Chr6g0451321	Pmr5/Cas1p GDSL/SGNH-like acyl-esterase family protein		IA	same	same	0.437796	0.804682	0.978281	0.676584	0.708723	0.659792	1.65626	1.41613	0.983599	0.604779	1.43131	2.19382	1.69592	0.728738	0.284662	1.84406	2.46958	1.8927	1.01121	0.18877	0.868451	0.841503	0.565461	0.728042	0.752177
Medtr6g009720	MtrunA17Chr6g0452451	P-loop nucleoside triphosphate hydrolase superfamily protein		IA	same	same	0.0298807	0.218979	0.045008	0.274284	0.261306	0.299719	5.17854	3.68103	1.18849	1.33705	0.296341	4.39923	4.48662	1.70719	2.79185	0.977228	4.75022	3.56553	1.73377	2.88893	0.42307	0.798918	0.444496	0.448687	0.172487
Medtr6g036620	MtrunA17Chr6g0464071	Leginsulin/Albumin-1	Legin20	IA	same	same	22.2119	5.43694	10.6871	7.11026	2.11782	27.3835	57.5038	92.116	16.4504	15.8276	24.5161	98.7235	122.157	31.266	11.3649	28.9832	122.666	131.197	42.892	15.7779	8.14902	13.1875	9.99147	2.42269	18.7916
Medtr6g037750	MtrunA17Chr6g0464631	receptor-like protein		IA	same	same	0.704414	0.546134	0.229689	0.343194	0.117067	1.20851	9.00447	5.21301	1.14111	0.867372	2.53616	5.22879	3.41804	1.15262	1.20151	2.34716	7.17565	6.03572	1.55157	1.32825	0.694793	1.77783	1.1865	1.86644	1.40733
Medtr6g093140	MtrunA17Chr6R0267140	hypothetical protein		IA	same	same	0	0.0791783	0	0.0258177	0.0517213	0.0652813	2.9336	6.60209	0.417587	0.091408	0.422992	4.22326	5.67301	0.416364	0.295943	1.3341	5.52485	6.91958	1.7184	0.414146	0.102733	0.388955	0.156552	0.00106733	0
Medtr6g093150	MtrunA17Chr6g0488831	microtubule-associated TORTIFOLIA-like protein		IA	same	same	1.5864	1.86885	1.56329	2.01792	3.50955	3.07679	7.04375	16.5236	4.37816	4.94793	4.53076	14.8852	25.5183	11.1736	9.26346	9.44899	23.0018	28.1555	12.9569	11.303	3.26018	3.62246	4.22501	2.26333	3.32225
Medtr6g466410	MtrunA17Chr6g0474171	Nodule Cysteine-Rich (NCR) secreted peptide	NCR150; B-type	IA	same	same	0.0386047	0.031616	0	0	0.0189123	0.0909307	1.75131	0.988057	0.0317423	0	0	0.554567	0.154445	0	0	0.273753	0.433685	0.189697	0	0	0	0	0	0	0
Medtr7g014160	MtrunA17Chr7g0219241	anthocyanin 5-aromatic acyltransferase	MAT3	IA	same	same	2.48923	0.892587	3.29749	1.83318	0.459238	2.76655	15.0059	9.02045	4.92183	9.1594	9.75652	21.3683	16.176	10.3491	25.1891	10.9366	24.9326	20.957	12.4145	26.8314	2.26165	5.05473	2.97775	4.44486	3.98232
Medtr7g074220	MtrunA17Chr7g0245361	hypothetical protein		IA	same	same	0.969921	1.80289	0.579616	0.279125	0.284102	3.14052	35.3759	41.0974	12.0101	9.59635	8.17198	60.5988	55.2519	33.3598	19.9102	21.1439	55.3807	46.0886	35.1059	20.065	5.78253	12.5859	7.45801	3.03824	6.90835
Medtr7g074730	MtrunA17Chr7g0245641	dihydroflavonol 4-reductase-like protein	VRC2 VESTITONE REDUCTASE	IA	same	same	0	0	0	0.0583383	0.008646	0.241154	4.61862	5.6806	1.49679	0.518803	0.34951	5.22247	7.04674	5.37249	0.341726	0.101913	4.6596	11.2908	3.9443	0.369062	0.0450547	0.121231	0.033417	0.074136	0.048991
Medtr7g086140	MtrunA17Chr7g0253671	plastocyanin-like domain protein	PCY16	IA	same	same	0.506839	0.030949	0.125154	0.129097	0	0.643928	3.65665	1.73937	0.373906	0.566445	0.438871	3.35961	1.63234	1.22077	0.419085	0.091767	3.89866	3.46811	1.41799	0.773556	0	0.121786	0.0468507	0.023307	0.0890693
Medtr7g096530	MtrunA17Chr7g0260971	LOB domain protein	LBD16	IA	same	same	0.853644	0.318367	0.345869	0.478647	0.390677	1.62375	17.3788	14.8369	4.12404	3.4112	4.43773	29.7286	26.2988	13.932	7.48321	9.74607	21.7592	17.9004	12.1904	4.67453	2.28342	6.13868	3.14925	0.93627	1.72034
Medtr7g098370	MtrunA17Chr7g0261981	drug resistance transporter-like ABC domain protein		IA	same	same	0.00324533	0.0150417	0.0149723	0.0257223	0.0144983	0.112181	0.918483	0.795498	0.19376	0.299466	0.174481	0.908574	0.811693	0.371438	0.841353	0.272545	0.625423	0.735211	0.4406	0.870457	0.237572	0.246645	0.090819	0.106989	0.128594
Medtr7g105460	MtrunA17Chr7g0266891	short-chain dehydrogenase/reductase		IA	same	same	0.796097	0.0987237	0.456181	0.408495	0.755189	2.29629	5.32226	4.99857	1.29691	0.614516	4.27494	9.67409	10.2667	1.92274	0.589355	4.92954	7.51427	8.96016	1.47728	0.50103	1.28001	2.76805	2.22124	1.20023	1.20818
Medtr7g105570		enoyl-(acyl carrier) reductase		IA	same	same	1.2033	0.345705	0.50367	1.22495	1.37437	5.12363	14.198	13.6994	2.96236	1.54876	8.30771	24.3795	26.6538	5.20107	1.01116	10.268	19.0702	22.6974	4.57203	0.867741	3.21044	6.87742	5.56822	2.39436	3.07065
Medtr8g022270	MtrunA17Chr8g0344651	ABC transporter B family-like protein	AMN3	IA	same	same	1.7027	0.330925	0.473731	0.37264	0.0614603	4.08628	7.19017	4.58056	1.28866	0.76717	3.87534	4.81496	3.8021	1.44387	1.14763	1.22393	5.95057	6.61262	1.39758	1.23422	0.273892	0.601379	0.153223	0.306159	0.574031
Medtr8g041620	MtrunA17Chr8g0354261	2OG-Fe(II) oxygenase family oxidoreductase		IA	same	same	6.0197	6.88048	2.6171	3.28131	2.9575	8.94516	15.5062	13.7528	7.35904	6.9453	11.2818	15.4758	12.3788	5.04398	3.39798	15.1653	18.4942	17.3012	7.62389	4.1406	7.40179	7.0795	5.08636	6.3097	5.34671
Medtr8g041650	MtrunA17Chr8g0354271	cysteine-rich receptor-like kinase		IA	same	same	0.906183	1.01415	0.481197	0.562957	0.776359	1.47781	2.72071	2.21131	1.1572	0.674991	1.82232	2.56513	1.81694	0.67395	0.251762	1.96361	2.82252	2.20412	0.98159	0.36677	0.857542	1.14865	0.791123	0.823431	1.08463
Medtr8g099420	MtrunA17Chr8g0388081	long-chain fatty acyl CoA ligase		IA	same	same	0.368332	0.185096	0.21838	0.494746	0.433921	0.233013	1.00956	0.889532	0.45339	0.409077	0.139591	1.36399	1.1888	0.898386	0.639466	0.404293	1.24833	1.18753	0.800589	0.85255	0.261856	0.37584	0.195389	0.110408	0.292709
Medtr2g014870	MtrunA17Chr2g0283011	transcription factor VOZ1-like protein		IA	higher in nod++	higher in nod++	0.603393	0.573986	0.460781	0.342327	0.82981	1.73857	2.71374	2.65769	0.546499	1.25076	1.57108	5.62199	5.27426	1.77623	1.61616	2.28122	4.74337	3.65353	1.48804	1.87807	1.24857	1.45897	1.26887	1.49266	1.26801
Medtr3g103260	MtrunA17Chr3g0134941	hypothetical protein		IA	higher in nod++	higher in nod++	1.18699	3.78424	0.802681	1.12435	1.35245	4.32221	25.9796	29.8677	8.72149	8.24247	11.5147	53.8791	72.8193	33.209	28.5439	38.052	62.6368	74.1528	43.0119	34.249	5.00416	11.358	6.80787	1.80803	4.15166
Medtr4g095700	MtrunA17Chr4g0053961	acyl-CoA N-acyltransferase (NAT) superfamily protein		IA	higher in nod++	higher in nod++	0.414322	1.08727	1.12656	1.2165	1.08839	2.34795	5.15782	5.5931	2.00803	2.54846	5.18041	20.2952	15.2064	7.75518	7.16041	14.9553	16.1909	14.0139	7.16974	6.18955	7.31986	5.14127	4.77863	4.24822	6.40232
Medtr5g005560	MtrunA17Chr5g0394061	transmembrane protein, putative		IA	higher in nod++	higher in nod++	0.229314	0	0.083643	0	0.0199603	1.37899	4.48848	3.20631	1.27964	0.850684	3.06124	9.38562	8.93812	5.58692	6.78774	3.33407	7.22136	7.53627	4.52377	3.6219	0.788851	1.61183	0.908151	0.379884	0.180029
Medtr5g015260	MtrunA17Chr5g0401011	galactosyl transferase GMA12/MNN10 family protein		IA	higher in nod++	higher in nod++	9.66574	14.7114	9.69545	12.6812	20.0145	12.3088	32.7235	32.2347	22.5118	22.3398	14.3346	48.988	54.3792	37.9417	26.3343	22.6193	49.6463	54.1802	37.0535	30.0981	16.3094	17.3739	17.0843	15.2657	21.2512
Medtr7g063730	MtrunA17Chr7g0239821	2OG-Fe(II) oxygenase family oxidoreductase		IA	higher in nod++	higher in nod++	0.407394	0.0696647	1.20053	1.44914	1.18403	6.53175	19.1574	20.3824	6.11237	10.2124	14.8335	42.4157	46.816	33.3688	57.884	26.9661	37.0738	46.4946	24.6282	47.2044	5.8192	16.2396	5.94618	2.89304	1.40217
Medtr8g090350	MtrunA17Chr8g0382491	ethylene response factor		IA	higher in nod++	higher in nod++	1.34048	0.890005	3.7808	2.98855	1.21972	2.53372	8.76565	11.6768	3.92303	3.74296	3.50503	17.5009	25.3121	11.1612	9.69955	11.662	21.4297	22.6076	10.3329	7.75062	3.72845	4.02553	3.4072	2.33529	2.62891
Medtr6g027840	MtrunA17Chr6g0461061	ankyrin repeat RF-like protein, putative	MtVPY	IA	higher late in nod++	higher late in nod++	6.72001	4.04214	5.24424	1.9014	3.83121	9.04619	24.5426	14.8302	8.2387	19.6521	14.8608	26.5925	20.4025	14.0312	47.3737	15.8138	25.4743	18.7359	15.7849	55.2793	6.55965	11.8309	7.10035	7.37945	5.05285
Medtr0011s0280	MtrunA17Chr2g0307121	NADP-dependent alkenal double bond reductase P1		IA	stays up in nod++	stays up in nod++	1.62489	0.238113	0.726659	1.02742	0.386815	10.7386	44.9333	34.1473	10.9211	21.1202	19.4239	68.1425	61.3154	50.3594	100.238	38.9186	69.1229	73.1174	58.3767	94.3936	7.0309	16.0769	6.3763	1.91384	2.36083
Medtr3g008580	MtrunA17Chr3g0079321	monocopper oxidase SKS1-like protein		IA	stays up in nod++	stays up in nod++	0.686563	0.567264	0.99325	1.10263	2.46819	1.33172	10.0999	6.4046	3.57362	3.62081	1.51977	13.979	13.1985	13.248	10.1765	1.61357	13.6105	15.8363	13.4066	11.6555	1.49658	1.52172	1.39443	0.926893	1.22574
Medtr4g100980	MtrunA17Chr4g0056201	arginine N-methyltransferase		IA	stays up in nod++	stays up in nod++	3.08843	2.99525	3.54403	3.31967	3.16738	4.36056	6.77647	4.94138	3.57945	4.10787	5.11718	6.9387	7.32688	7.15615	5.35324	5.27528	7.35542	6.14299	6.27518	5.38676	4.37824	3.53107	3.79641	4.10153	3.81811
Medtr5g005290	MtrunA17Chr5g0393841	hypothetical protein	NMNa	IA	stays up in nod++	stays up in nod++	0.393521	0.0371543	0	0.111712	0.106717	0.821306	7.1394	4.14908	1.46899	3.34725	0.632615	3.46996	2.99682	3.40215	9.36748	0.684984	3.28203	4.24856	4.38196	8.11972	0.034937	0.299753	0.166643	0.680113	0.124819
Medtr6g036640	MtrunA17Chr6g0464081	holliday junction DNA helicase RuvB, amine-terminal protein		IA	stays up in nod++	stays up in nod++	1.54957	0.801331	0.673685	0.179892	0.14209	1.66968	4.83417	2.99396	0.515336	1.3082	3.5169	8.74641	7.22552	3.42808	7.73305	4.15021	8.24555	6.5456	3.59348	6.93587	1.37074	1.50716	0.706736	0.325593	1.14874
Medtr6g078770	MtrunA17Chr6g0482231	transmembrane protein, putative		IA	stays up in nod++	stays up in nod++	0.901559	0.939126	0.595433	1.01039	0.281152	3.92977	24.482	28.1751	8.12424	8.12387	6.97608	45.078	45.4209	21.7935	41.6832	17.2289	44.6577	54.7149	23.5428	31.4862	6.49383	6.93407	3.3614	1.24407	1.29753
Medtr7g078150	MtrunA17Chr7g0248101	anaphase-promoting complex subunit 11 RING-H2 finger protein		IA	stays up in nod++	stays up in nod++	3.35315	2.08686	2.47017	2.44419	2.84534	3.14826	7.07435	3.04868	2.61119	3.02086	4.23593	7.52913	4.55128	5.46518	14.1683	3.72632	6.75685	2.86615	3.29251	8.27603	2.63885	3.15086	2.42739	2.63286	2.83266
Medtr7g100540	MtrunA17Chr7g0263551	thioredoxin-like protein AAED1		IA	stays up in nod++	stays up in nod++	0.296448	0.45379	0.382574	0.392134	0.89438	0.629591	1.97749	1.86792	0.63649	1.11602	1.23162	2.31498	1.82017	2.13875	4.45068	1.26889	2.22838	2.08515	2.51186	3.28213	1.05715	1.09339	0.904926	0.49264	0.622789
Medtr8g040940	MtrunA17Chr8g0354001	hypothetical protein		IA	stays up in nod++	stays up in nod++	1.11682	0.175791	0.0225293	0.219883	0.0355313	3.87543	17.0768	11.6159	4.14543	9.60822	7.38224	19.5093	16.4389	13.4134	42.1768	7.36512	23.4734	19.3644	14.6379	39.591	1.74982	3.37986	1.69707	1.06289	1.44691
Medtr8g074920	MtrunA17Chr8g0371311	receptor-like kinase theseus protein		IA	stays up in nod++	stays up in nod++	0.275424	0.0894	0.255941	0.726688	0.33886	2.67339	13.2264	10.2219	3.25937	3.90228	3.81583	16.1828	14.0223	9.09434	15.9967	5.77422	17.2398	17.4597	9.30974	14.5802	2.44161	2.54033	1.27462	0.539625	0.850612
Medtr8g087425	MtrunA17Chr8g0379581	glutathione S-transferase		IA	stays up in nod++	stays up in nod++	8.46309	2.91997	3.5483	2.72153	4.61197	13.5345	24.1699	17.6504	7.08747	14.2729	7.38571	34.9241	37.53	40.0779	55.3966	11.163	38.298	34.221	36.2597	52.0009	3.67258	5.7827	6.02911	6.1197	4.36048
Medtr2g086390	MtrunA17Chr2g0321411	ABA response element-binding factor		IA	-	same	0.372361	0.131993	0.027522	0.0132767	0.048524	0.459208	1.66495	1.18575	0.464651	0.35681	0	0.0216943	0.016317	0.00282533	0.00465667	0.141411	1.02397	1.05096	0.385003	0.314998	0.00591533	0	0	0.0153567	0
Medtr1g109600	MtrunA17Chr1g0209231	transmembrane protein, putative		IA	-	-	3.30001	0.615936	1.87303	0.592258	0.27833	4.01086	8.75592	2.99927	0.657438	1.11522	2.6651	2.52302	1.26912	0.759778	1.86414	0.803138	3.28111	1.87866	0.653518	1.06883	1.2534	1.17238	0.721779	3.2662	1.52398
Medtr0026s0210	MtrunA17Chr2g0305541	Non-symbiotic hemoglobin		IB	same	same	0.063158	0.300066	0.308421	0.904496	1.3482	0.709564	2.69254	4.68832	2.29214	2.62866	1.15224	4.56704	4.36534	3.12366	3.7518	1.37333	4.28534	4.80046	3.12073	2.81538	2.39042	1.65662	1.47929	1.06766	0.452884
Medtr0039s0080	MtrunA17Chr6g0473701	MATE efflux family protein		IB	same	same	0.242892	0.189131	0.344833	0.690317	0.83572	0.492352	7.27826	15.7985	3.46297	3.96096	0.310842	7.34605	11.1348	3.98461	4.71901	0.465175	5.9093	8.63045	5.88906	3.57768	0.417192	0.597406	0.269935	0.579724	0.0992143
Medtr0147s0060	MtrunA17Chr4g0004621	rad3-related DNA helicase family protein		IB	same	same	0.279553	0.351144	0.229433	0.135505	0.398022	0.351276	0.888868	0.595812	0.598799	0.584431	0.485998	1.08338	0.814091	1.2308	0.780103	0.495772	0.885401	0.77904	1.24471	1.14531	0.564391	0.525118	0.456645	0.381025	0.563214
Medtr1g028220	MtrunA17Chr1g0158711	receptor-like kinase		IB	same	same	0.0262753	0.170695	0.0369023	0.02235	0.0625667	0.102035	0.719761	1.20783	0.595335	0.790059	0.0958447	0.533918	0.993978	0.558925	0.291158	0.118793	0.468771	0.619923	0.639476	0.384765	0.277795	0.139028	0.185425	0.244894	0.118724
Medtr1g104890	MtrunA17Chr1g0205771	cysteine-rich receptor-kinase-like protein		IB	same	same	1.73977	2.26996	1.40849	2.53236	1.16229	2.2769	6.28994	5.67679	2.63741	2.35554	2.33666	6.70896	5.74658	4.67061	6.17336	2.23714	7.82099	8.59624	4.6202	5.1214	1.21472	1.04008	0.958362	1.33699	0.964586
Medtr2g017785		LRR receptor-like kinase		IB	same	same	0.0315	0.653291	0.0201567	0.201275	0.297727	0.307022	1.90252	1.56248	1.07068	1.18337	0.495402	2.04862	1.6503	0.978519	1.31643	0.618575	2.09774	2.13064	1.28165	1.29593	0.516378	0.918748	0.42044	0.923851	0.376199
Medtr2g068030		pathogenesis-related thaumatin family protein		IB	same	same	0.718034	1.38754	0.499843	1.18019	1.31367	1.35809	11.7831	10.3768	5.83784	6.84309	3.77839	15.9238	11.1219	8.99742	9.97654	5.59064	9.71013	9.57436	7.96134	8.05573	2.56099	4.52626	1.78154	2.96732	2.04115
Medtr2g103330	MtrunA17Chr2g0332731	embryo-specific protein	MtNPD4	IB	same	same	0	0	0	0	0	0	0.248584	1.01021	0.21984	0.817583	0	0.169949	0.352439	0	1.4472	0	0.572179	0.741284	0.139276	3.46873	0.033752	0	0	0	0
Medtr2g103360	MtrunA17Chr2g0332751	embryo-specific protein	MtNPD5	IB	same	same	0	0	0	0.016446	0.025712	0.167685	5.97994	8.73919	1.21979	8.40117	0.065329	6.95243	7.6075	0.888237	8.41056	0.996233	8.2037	7.98321	2.53739	22.1172	0.105414	0.690594	0.224704	0	0.0924287
Medtr3g081140	MtrunA17Chr3g0120081	cysteine-rich TM module stress tolerance protein	CYM1	IB	same	same	0.607689	0	0.195563	0	0.0794013	1.10052	8.87838	11.219	4.63524	11.4586	0.592801	3.66802	5.78749	10.7147	17.0628	0.147361	3.66322	4.35244	8.88142	15.2166	0.06443	0.597311	0.118758	0.0680547	0.207127
Medtr4g007090	MtrunA17Chr4g0001391	phospholipid N-methyltransferase		IB	same	same	0	0	0.0334783	0.0454017	0	0.114895	5.15623	7.67555	1.18455	6.07782	0.231969	12.6368	12.0546	2.8265	15.9855	1.05754	11.2052	12.1175	3.3435	24.0827	0.162883	0.647493	0.260713	0.0128877	0.0156
Medtr4g029620	MtrunA17Chr4g0013401	extensin-like repeat protein		IB	same	same	13.4615	55.547	25.5655	62.1376	92.4181	36.1463	114.858	105.053	88.6179	96.4285	32.8147	121.17	124.563	95.1793	102.331	61.3862	163.208	157.456	107.28	131.836	35.519	47.4416	36.5659	43.1777	31.7698
Medtr4g083680	MtrunA17Chr4g0043421	LOB domain protein		IB	same	same	3.20658	7.0127	6.62579	3.82002	5.63469	6.17907	29.8071	19.49	15.4953	14.4496	7.92846	21.434	16.7619	14.7873	19.787	7.79927	16.0352	12.5648	12.9146	14.5941	5.9986	11.0156	6.86894	8.36464	8.63868
Medtr4g097470	MtrunA17Chr4g0054311	hypothetical protein		IB	same	same	0.0840803	0.415638	0.274857	0.947115	1.71994	0.7508	4.01211	4.88627	4.45779	9.45246	1.42982	4.2541	5.92529	5.05606	7.71864	2.45277	3.71858	3.80318	4.11341	5.72353	2.19704	2.41364	2.11598	1.74697	0.973811
Medtr4g117000	MtrunA17Chr4g0065511	glycoside hydrolase family 18 protein	MtCHIT5b	IB	same	same	0.259247	0.0595967	0	0.0252437	0.0817747	1.42446	13.857	12.6704	5.75098	17.2162	1.70019	17.5186	16.3599	17.2313	32.2272	1.78998	19.8348	15.5852	16.9186	49.3199	0.203158	0.641898	0.299768	0.279518	0.348729
Medtr5g079950	MtrunA17Chr5g0435311	expansin A10		IB	same	same	4.4902	7.86135	8.17041	10.9069	5.9993	6.28858	32.2771	22.8459	21.1788	14.7886	7.02835	64.3708	42.2894	49.8698	41.6391	10.4732	42.4252	32.6989	37.6036	29.541	7.80247	15.0704	15.1335	4.75449	8.81444
Medtr5g091560	MtrunA17Chr5g0443231	hypothetical protein		IB	same	same	1.38101	3.18515	1.78044	2.09447	2.35295	2.32635	7.12914	6.60131	5.07599	7.99739	2.55122	8.5843	8.07727	8.37671	17.3483	4.69514	11.2342	11.1396	8.97951	20.9374	4.1133	3.50063	2.37147	4.99347	3.79219
Medtr6g038730	MtrunA17Chr6g0465151	disease resistance family protein/LRR protein, putative		IB	same	same	0	0	0	0	0	0	0.188418	0.15158	0.0306677	0.103355	0	0.152289	0.108721	0.0424037	0.22708	0.0181663	0.187537	0.165997	0.119442	0.229137	0.0125417	0.00921433	0.008895	0	0.0185403
Medtr7g080935	MtrunA17Chr7g0249961	UDP-glucosyltransferase family protein		IB	same	same	0	0	0	0	0.0224323	0.131726	0.620843	1.25006	0.49617	1.27885	0.167087	1.04713	0.982661	0.717376	3.62957	0.407285	0.940591	1.0978	0.761268	3.9148	0.223906	0.180936	0.122654	0.0303713	0.0795273
Medtr7g084330		SAM-dependent carboxyl methyltransferase		IB	same	same	0	0	0	0	0	0.109247	0.307509	0.605283	0.231336	0.700772	0.0718557	0.353403	0.490546	0.261987	1.75237	0.21089	0.414196	0.45274	0.299803	1.83567	0.0353257	0.0378867	0.0664837	0.010757	0.056725
Medtr7g086100	MtrunA17Chr7g0253641	plastocyanin-like domain protein	PCY33	IB	same	same	0.035669	0	0	0	0	0.094796	0.71644	0.301131	0.137746	0.306206	0.10694	0.678588	0.414114	0.755355	0.925566	0.038232	0.64638	0.292255	0.760079	0.782905	0	0.018125	0	0.0298113	0.041814
Medtr8g012660	MtrunA17Chr8g0339481	Defensin related	PDF5	IB	same	same	0.0300203	0	0	0.01118	0.0995347	0.175458	4.24748	5.1984	1.36316	4.66735	0.405412	2.42397	5.42281	2.68674	6.81	1.49379	2.91542	3.48546	1.62505	8.51011	1.19964	1.06011	1.06381	0.302005	0.433449
Medtr8g012680	MtrunA17Chr8g0339501	Defensin related	PDF7	IB	same	same	0	0.0155173	0.006978	0.006995	0	0.0919273	2.13101	2.48272	0.707929	0.899739	0.0846417	1.50892	2.11516	0.903021	1.47419	0.274969	1.53336	1.9163	0.764479	1.24668	0.348737	0.210433	0.0465547	0.0350367	0.016187
Medtr1g089260	MtrunA17Chr1g0196201	U3 small nucleolar RNA-associated protein, putative		IB	higher in nod++	higher in nod++	5.02002	5.45197	6.74333	7.01891	8.64651	7.07151	13.1252	10.9655	11.1724	10.4345	7.12759	23.5575	23.786	28.9164	17.7329	7.2491	17.6245	15.137	19.8965	15.6086	10.5613	11.7754	11.3456	9.07906	9.3819
Medtr2g020990	MtrunA17Chr2g0286961	S-adenosylmethionine decarboxylase proenzyme		IB	higher in nod++	higher in nod++	0.362839	0.322675	0.643763	1.17866	0.56194	0.672945	6.686	8.23984	1.71413	2.6517	2.28406	20.6131	25.617	7.39789	12.4102	6.30252	16.0036	22.7511	7.32632	11.8719	1.2141	3.65345	1.7116	0.512952	0.617019
Medtr2g067990		lectin kinase family protein		IB	higher in nod++	higher in nod++	0.0843223	0.0640167	0.190583	0.1182	0.0917083	0.103541	0.347583	0.754855	0.584649	0.415974	0.235223	0.751762	1.37379	1.22499	0.489427	0.50486	0.985607	1.4866	2.13472	0.910814	0.178336	0.331031	0.122395	0.135471	0.192782
Medtr2g090710	MtrunA17Chr2g0324931	LRR receptor-like kinase family protein	HAESA-like	IB	higher in nod++	higher in nod++	0.0102053	0.059556	0	0.0480363	0.087994	0.169304	1.41158	1.58251	0.384448	0.773117	0.640598	4.06043	3.78607	2.68309	5.16122	1.76658	3.49429	3.88733	2.31946	4.1564	0.45637	0.897459	0.258119	0.128923	0.114524
Medtr3g091920	MtrunA17Chr3g0127251	MCT-like PUA RNA-binding-domain protein		IB	higher in nod++	higher in nod++	18.9912	21.0869	22.25	24.0758	28.9867	25.4869	35.2005	35.5379	29.2928	34.2962	24.186	45.9369	50.9174	59.7638	41.1891	24.0254	42.091	42.4521	51.1745	42.7077	23.9175	25.6338	25.6818	23.3845	22.615
Medtr4g046787	MtrunA17Chr4g0024221	late embryogenesis abundant hydroxyproline-rich glycoprotein		IB	higher in nod++	higher in nod++	0	0	0	0	0	0.0192363	0.663211	1.8682	0.378937	0.501396	0.266199	1.75306	2.40675	1.37335	2.34964	0.708814	1.71799	2.4891	1.82752	2.1935	0.151555	0.175722	0.101702	0	0.02177
Medtr4g084790	MtrunA17Chr4g0044101	PPR domain protein		IB	higher in nod++	higher in nod++	0	0	0	0	0	0	0.052787	0.0999973	0.0736967	0.191148	0.013224	0.10289	0.162938	0.260631	1.18328	0.0148813	0.126274	0.172241	0.313293	1.313	0.03007	0.042541	0.0108437	0.031174	0
Medtr4g122240	MtrunA17Chr4g0068471	GRAS family transcription factor		IB	higher in nod++	higher in nod++	4.40231	3.0216	4.17072	3.17818	3.51595	4.55727	11.1466	8.02174	5.28574	7.60823	5.13414	16.2121	14.5664	15.2766	12.4486	9.07496	12.5516	12.2647	12.3281	14.4063	6.41312	5.80198	6.33341	6.82445	5.15161
Medtr5g019130	MtrunA17Chr5g0403431	CCAAT-binding factor		IB	higher in nod++	higher in nod++	2.14541	4.5868	4.28504	3.96212	4.82965	3.1755	9.25427	6.62608	5.00117	7.29267	4.19849	10.8104	9.92245	11.1308	14.8021	4.96362	14.4259	9.94666	10.4487	15.4348	6.6256	5.66977	4.6812	7.85068	5.16
Medtr5g091880	MtrunA17Chr5g0443471	integrin-linked kinase family protein		IB	higher in nod++	higher in nod++	0.373042	0.254701	0.239147	0.490568	0.389164	0.445773	1.78928	1.43846	0.85895	2.28848	0.561135	2.94496	3.02901	4.30101	7.40335	0.653693	2.50398	2.6081	3.70197	6.46654	0.352898	0.600508	0.524003	0.221971	0.313277
Medtr6g081810	MtrunA17Chr6g0483381	MATE efflux family protein		IB	higher in nod++	higher in nod++	0.764734	2.00299	2.82524	6.41772	5.87629	2.39414	12.6955	14.8204	7.26832	14.7504	4.29153	26.8689	32.5763	26.5325	39.3894	7.1861	24.7809	28.6846	22.1886	39.7661	2.91917	4.47806	3.30095	3.0716	3.43396
Medtr7g096870	MtrunA17Chr7g0261231	high affinity inorganic phosphate transporter	PT12	IB	higher in nod++	higher in nod++	0	0	0.00579467	0	0	0.008527	0.0469443	0.131107	0.0551103	0.193863	0	0.0428107	0.139811	0.105342	0.335206	0	0.125948	0.228427	0.204488	0.638047	0.002803	0.013273	0.016919	0	0
Medtr0009s0370	MtrunA17Chr5g0420841	sugar porter (SP) family MFS transporter		IB	higher late in nod++	higher late in nod++	2.93382	6.91065	5.8934	5.67848	5.07269	4.14221	11.0955	11.2455	8.72064	14.6618	4.93569	11.3295	13.8783	22.2752	38.6129	6.81724	12.7214	12.6482	21.2817	30.0833	5.68721	6.09281	4.73208	6.39408	5.14815
Medtr1g030275	MtrunA17Chr1g0160031	GDSL-like lipase/acylhydrolase		IB	higher late in nod++	higher late in nod++	0	0	0	0	0.0426463	0.0376787	0.910414	1.29429	0.181458	0.881358	0.087142	0.860181	0.883689	1.0114	10.2893	0.21744	1.88566	1.62593	1.17522	6.58521	0.173247	0.139725	0.025314	0	0.018959
Medtr1g070170	MtrunA17Chr1g0184201	DNA replication factor CDT1-like protein		IB	higher late in nod++	higher late in nod++	3.3602	3.56668	3.47585	4.17083	7.90014	5.24449	8.53234	5.72546	8.23485	8.40793	7.06544	14.8758	13.2276	23.1066	16.661	7.59166	11.7742	12.1943	20.9376	19.1249	4.16552	7.49542	7.37076	4.15844	4.76494
Medtr1g074120	MtrunA17Chr1g0186611	auxin-induced 5NG4-like protein		IB	higher late in nod++	higher late in nod++	0.008229	0.02785	0.0550653	0.58777	0.808447	0.152396	2.52588	4.19028	1.37239	8.51477	0.234897	2.38254	3.61451	4.55138	35.3882	0.538263	3.69262	3.2072	4.83966	39.6833	0.742024	1.53285	1.21672	1.23066	0.451429
Medtr1g088930	MtrunA17Chr1g0196001	LRR receptor-like kinase		IB	higher late in nod++	higher late in nod++	0.23732	0.241776	0.24722	0.216978	0.136349	0.642045	1.92346	1.84503	0.904577	2.31958	0.703439	3.17269	3.18496	3.04769	9.0155	1.34346	3.84074	3.26937	3.802	8.74529	0.33236	0.476045	0.138093	0.357338	0.32316
Medtr1g098300	MtrunA17Chr1g0201571	cyclin-dependent kinase		IB	higher late in nod++	higher late in nod++	3.60714	0.689006	2.36787	1.68716	1.10268	3.24716	7.81343	8.1621	4.2915	11.5994	4.6908	10.2676	14.482	16.5709	37.474	6.52662	11.5677	14.5043	17.9805	40.9834	1.33563	2.00056	1.52868	0.774617	1.37847
Medtr2g011580	MtrunA17Chr2g0280971	equilibrative nucleoside transporter 6		IB	higher late in nod++	higher late in nod++	0.0636653	0.0735507	0	0.085911	0.123279	0.548789	1.2503	1.7036	0.644027	1.89472	1.40287	3.5115	3.47263	5.35357	8.45195	1.85265	3.33507	3.67419	4.86316	7.65155	0.713621	1.71175	0.859567	0.620937	0.758934
Medtr2g021255	MtrunA17Chr2g0287211	glutamine synthetase domain protein	GS2	IB	higher late in nod++	higher late in nod++	19.4131	19.1623	16.9156	25.3312	31.9187	31.5143	44.514	54.635	38.3647	60.2441	36.136	69.7071	87.0735	79.1686	150.235	57.006	78.7254	87.7038	90.0338	161.82	24.9799	29.56	30.1583	20.4127	23.9139
Medtr2g069245		Nodule-specific Glycine Rich Peptide	NodGRP15	IB	higher late in nod++	higher late in nod++	0.12751	0.22353	0.394181	0.0715227	0.085177	0.442756	2.68888	6.06285	2.26046	8.07953	0.359531	4.2122	7.50963	10.3038	22.7525	0.584707	4.38403	6.82169	12.3212	28.2073	0.630248	1.09742	0.91695	1.02956	0.816727
Medtr2g100290	MtrunA17Chr2g0330471	adenine nucleotide alpha hydrolase-like domain kinase		IB	higher late in nod++	higher late in nod++	0.118352	0.0956717	0.0795157	0.232806	0.589606	0.501261	2.58779	1.63697	1.46078	2.951	1.02293	4.21852	3.75667	6.18375	13.6771	0.88934	3.63441	3.24488	5.95311	11.9683	0.429785	0.902701	0.683889	0.397043	0.223111
Medtr3g031270	MtrunA17Chr3g0106521	wound-induced-like protein		IB	higher late in nod++	higher late in nod++	0.784359	0.251415	0.021014	0.0635987	0.12604	3.74241	19.2476	25.5761	9.01484	15.9557	5.23	24.113	27.8869	14.5795	59.2924	7.33893	28.2469	24.8462	13.9083	52.8441	1.4371	2.96293	0.661968	1.50836	0.503307
Medtr3g033860	MtrunA17Chr3g0090141	LRR and NB-ARC domain disease resistance protein		IB	higher late in nod++	higher late in nod++	0.088145	0.13981	0.0161973	0.0486417	0.053152	0.0835407	0.289397	0.34894	0.188583	0.381228	0.176264	0.352491	0.542333	0.367082	0.706659	0.172023	0.370121	0.494244	0.421793	0.926854	0.131822	0.134103	0.156646	0.143414	0.159077
Medtr3g106420	MtrunA17Chr3g0137261	SPFH/band 7/PHB domain membrane-associated family protein	MtFLOT2	IB	higher late in nod++	higher late in nod++	0.0596567	0.045706	0.139132	0.129396	0.26967	0.0395733	0.748758	1.1454	0.376516	2.00106	0.138896	1.11088	1.58747	1.47685	4.15842	0.0759037	0.868176	1.37658	1.50398	6.07544	0.167856	0.354566	0.256511	0.152862	0.133356
Medtr3g112060	MtrunA17Chr3g0141751	mannan endo-1,4-beta-mannosidase-like protein		IB	higher late in nod++	higher late in nod++	0.937203	0.658996	0.718509	1.13814	1.37025	2.96544	7.31658	6.58361	3.28483	4.40481	4.0476	11.7491	14.6534	12.8756	15.3731	4.03796	12.2422	16.1303	13.5697	15.3611	1.08918	2.26133	1.23816	0.882178	1.16331
Medtr3g112460	MtrunA17Chr3g0142101	peptide transporter		IB	higher late in nod++	higher late in nod++	0.0295667	0	0.00682833	0	0.0342937	0.0875663	0.816179	0.865063	1.04923	2.68753	0.0854153	0.792084	1.21667	3.74807	7.87652	0.0827983	0.699675	1.21893	4.12209	9.06815	0.033818	0.068584	0.0518843	0.011077	0.025675
Medtr3g415580	MtrunA17Chr3g0082911	transmembrane protein, putative		IB	higher late in nod++	higher late in nod++	0.0305403	0	0.012997	0	0	0.024172	1.57571	10.8235	3.56567	5.11695	0	1.00334	10.8912	14.0109	17.1226	0.02039	1.71431	9.16324	14.6177	15.1488	0	0	0	0.0203253	0
Medtr4g011120	MtrunA17Chr4g0003671	F-box/LRR protein, putative		IB	higher late in nod++	higher late in nod++	0.0930197	0	0	0.040919	0	0.321348	2.61352	1.88043	0.942868	2.0806	0.930754	4.40982	4.11597	4.18942	11.7677	0.30637	2.30687	2.39555	3.87063	6.47931	1.16803	1.66857	0.594172	0.514436	0.663749
Medtr4g077940	MtrunA17Chr4g0039841	protein transporter		IB	higher late in nod++	higher late in nod++	1.79136	1.48079	0.940156	1.12579	1.95294	2.29965	6.27145	6.5169	4.10954	6.84295	3.52768	9.21577	10.6578	11.1069	20.2506	4.93637	9.49317	9.90919	10.8351	19.4906	3.0312	3.67029	2.53497	2.09616	1.99569
Medtr4g079610	MtrunA17Chr4g0040951	Clavata3/ESR (CLE) gene family member MtCLE13	CLE13	IB	higher late in nod++	higher late in nod++	0.0216177	0.0235327	0.0447513	0	0	0.589161	12.8143	12.213	5.22037	10.1271	0.736506	16.6664	21.3983	21.2209	20.1855	1.9372	11.9044	13.0646	16.2276	20.4053	0.0758423	0.486043	0.525357	0.0759533	0.0948033
Medtr4g081180	MtrunA17Chr4g0041861	40S ribosomal protein S28-1		IB	higher late in nod++	higher late in nod++	4.9177	6.80557	7.4198	10.0996	16.6644	15.7122	19.9696	26.271	20.7872	32.1518	9.67083	27.6472	41.5646	46.2169	75.5879	8.72515	23.4713	30.0092	40.4697	64.6632	10.1452	12.7911	12.6421	10.8727	12.9498
Medtr4g088385	MtrunA17Chr4g0046601	hypothetical protein		IB	higher late in nod++	higher late in nod++	279.336	404.915	335.521	456.006	447.833	328.029	647.348	561.736	525.09	636.277	400.417	859.813	709.248	645.257	1335.87	551.529	936.059	836.995	805.458	1759.27	348.455	376.993	318.15	316.777	411.923
Medtr4g088510	MtrunA17Chr4g0046861	hypothetical protein		IB	higher late in nod++	higher late in nod++	0.116802	0.114846	0.0131647	0.228877	0.0459073	3.10449	38.2777	30.3488	17.2545	52.0215	4.22679	38.1968	36.0355	72.7682	183.847	4.68482	42.9287	38.6574	82.7394	215.365	0.327486	1.75834	0.530577	0.126337	0.196544
Medtr4g107630	MtrunA17Chr4g0060021	integral membrane HPP family protein		IB	higher late in nod++	higher late in nod++	1.91417	1.70249	1.0655	1.82855	2.61682	2.63202	5.53229	6.46925	3.72364	5.66825	3.44624	9.09511	9.56281	7.55845	13.1507	4.96894	8.81203	7.75159	7.56756	12.9962	2.17511	2.56847	2.72963	1.75168	2.22112
Medtr4g113650	MtrunA17Chr4g0063221	cytochrome P450 family 709 protein		IB	higher late in nod++	higher late in nod++	0.502608	1.50727	1.71812	1.53689	2.75883	2.54085	5.14867	4.64322	5.36877	9.00242	2.98858	7.92372	9.40054	27.0071	30.5149	3.73248	8.20354	8.89443	26.0113	28.6591	2.60641	4.2121	2.936	2.70434	1.93077
Medtr4g129010	MtrunA17Chr4g0072901	tyrosine kinase family protein	MtSPK1	IB	higher late in nod++	higher late in nod++	0.955913	1.28055	1.1816	4.84789	2.90427	6.33661	35.9293	26.2539	13.2477	25.3341	12.3043	51.7372	47.7927	41.3634	83.6547	14.5816	49.1701	46.3001	44.9375	92.3763	4.03241	8.74896	5.17141	3.13113	2.12211
Medtr4g133890	MtrunA17Chr4g0076251	myosin II heavy chain family protein	MAP70	IB	higher late in nod++	higher late in nod++	1.88825	0.941788	0.671616	1.32052	1.83215	4.50452	10.7844	9.02001	5.45113	11.0122	3.40022	8.9066	12.7038	14.0227	22.4251	3.29869	12.9462	16.6136	15.988	25.5364	1.44124	1.88764	1.6579	1.53517	1.48122
Medtr5g011960	MtrunA17Chr5g0398831	Lipid transfer protein		IB	higher late in nod++	higher late in nod++	0.00851767	0	0	0.315652	0	0.808157	49.1255	45.3834	22.7987	36.9005	1.73164	70.3882	90.8187	106.799	194.373	1.03036	52.8802	95.7142	96.7333	145.327	0.175127	1.07555	0.315266	0.339921	0.179388
Medtr5g025850	MtrunA17Chr5g0408421	LRR receptor-like kinase family protein		IB	higher late in nod++	higher late in nod++	0	0.008907	0	0	0	0.00566667	2.50323	3.23521	1.09528	3.67578	0.107766	3.56198	4.49495	4.41566	11.8854	0.078617	3.8044	4.62921	4.70126	14.7325	0.0160463	0.0257637	0.0117143	0.0116353	0
Medtr5g031880	MtrunA17Chr5g0412151	AP2-like ethylene-responsive transcription factor	MtPLT3	IB	higher late in nod++	higher late in nod++	2.27363	2.50077	4.92778	5.84058	6.9391	3.1412	18.6944	18.7585	12.8658	21.252	5.36216	31.1504	43.8031	67.3913	63.0643	4.04239	24.9127	31.8611	54.5991	50.5478	3.44173	7.47445	7.04074	3.63672	4.83241
Medtr5g054300	MtrunA17Chr5g0422621	myb-like transcription factor family protein		IB	higher late in nod++	higher late in nod++	0.151548	0.0415113	0	0.0860497	0.017317	0.371436	1.09933	1.09104	0.47437	1.82663	0.461249	1.10844	1.42032	1.93054	7.55557	0.528092	1.14857	1.64029	1.68747	6.92178	0.0773417	0.142633	0.0481347	0.0943857	0.0341523
Medtr5g079710	MtrunA17Chr5g0435121	ovate transcriptional repressor		IB	higher late in nod++	higher late in nod++	0.0234997	0	0.0695983	0.036585	0.190054	0.0726447	1.02857	1.22036	0.644647	1.60626	0.0937973	0.957275	1.78974	1.68269	3.89	0.0290887	1.5255	1.7261	1.98291	5.39473	0.306215	0.200235	0.333525	0.231227	0.0843737
Medtr5g081990	MtrunA17Chr5g0436661	wuschel-related homeobox protein	WOX5	IB	higher late in nod++	higher late in nod++	3.18213	1.31973	2.02779	1.1396	0.703621	1.92041	4.43119	5.00676	3.59616	5.77013	1.33314	5.22464	7.02469	17.3446	13.2213	2.22199	6.13302	7.08174	20.206	12.5187	1.67642	1.38969	1.04755	2.26724	1.22808
Medtr5g099060	MtrunA17Chr5g0448621	nodule inception protein	NIN	IB	higher late in nod++	higher late in nod++	1.78148	1.68036	0.405796	0.262232	0.258638	2.25171	25.4052	18.4634	6.58798	20.1779	8.47435	26.1642	24.4627	20.4022	52.0641	9.90811	18.7806	20.4454	20.1842	51.5299	1.04373	5.44948	3.12322	2.03264	1.76463
Medtr7g033300	MtrunA17Chr7g0227041	lysine ketoglutarate reductase trans-splicing-like protein		IB	higher late in nod++	higher late in nod++	0.04861	0.0366147	0	0.0455523	0	0.691929	3.35723	2.7608	1.42298	2.67115	0.990914	4.64639	5.34569	9.43647	14.1008	1.62396	3.81301	4.62866	7.98392	10.2411	0.272034	0.543972	0.124884	0.248767	0.0960877
Medtr7g070800	MtrunA17Chr7R0218250	UDP-glucosyltransferase family protein		IB	higher late in nod++	higher late in nod++	0.047872	0.0375953	0.050854	0.022687	0.0300263	0.11378	0.588575	0.467237	0.270721	1.08852	0.120991	0.463737	0.423536	0.526012	2.23035	0.130748	0.740473	0.761465	0.785539	2.49049	0.0178957	0.130403	0.0493463	0.045926	0.0200167
Medtr7g107210	MtrunA17Chr7g0268261	importin-like protein, putative		IB	higher late in nod++	higher late in nod++	0.010567	0	0	0	0	0	0.31497	0.514148	0.24626	0.500188	0.037892	0.414971	0.737384	0.597818	1.62173	0.061826	0.477047	0.630673	0.65248	1.721	0.0976663	0.0303153	0	0	0
Medtr7g116710	MtrunA17Chr7g0275191	ABIL1-like protein	ABIL (ABI-like)	IB	higher late in nod++	higher late in nod++	2.36117	2.77184	2.72034	3.59177	5.60075	5.1374	10.6162	9.61117	6.26695	8.35063	8.19203	17.2678	18.425	18.2323	28.6491	10.8739	14.4797	16.8694	17.1901	24.5773	4.4449	7.32916	6.8346	4.70919	4.66416
Medtr8g006790	MtrunA17Chr8g0335291	plasma membrane H+-ATPase	MtAHA1;HA1	IB	higher late in nod++	higher late in nod++	0	0	0	0.00757933	0	0.027145	0.43693	1.39259	0.715402	1.84921	0.021874	0.365886	1.10656	3.69764	4.71865	0.0310717	0.436737	1.11932	3.76432	5.65295	0.0128053	0.00524167	0.0137497	0	0
Medtr8g009260	MtrunA17Chr8g0336911	ferredoxin-like protein		IB	higher late in nod++	higher late in nod++	5.0143	7.34685	3.85628	7.63451	7.73562	5.60026	8.80672	10.4145	10.3941	8.54155	5.62791	11.0772	14.3506	21.1676	17.0167	8.19195	14.0102	14.3182	21.5741	13.7065	6.4874	6.3899	6.75959	6.42381	6.6376
Medtr8g012705	MtrunA17Chr8g0339571	Defensin related	PDF10 pseudogene	IB	higher late in nod++	higher late in nod++	0	0	0	0	0	0	1.20923	3.14771	1.24135	7.75554	0.0666853	1.62237	3.59708	3.69338	20.2752	0.281134	1.09422	2.95834	3.85504	24.995	0	0	0	0	0
Medtr8g059425	MtrunA17Chr8g0359821	UDP-glucosyltransferase family protein		IB	higher late in nod++	higher late in nod++	0.73508	0.262203	0.3687	0.63577	0.782894	1.14325	4.30826	5.05217	2.50252	4.77349	1.71035	8.37222	9.75763	12.7732	20.3347	2.49985	7.79093	9.41166	13.8803	19.47	1.39156	1.95969	1.21899	0.940517	1.01636
Medtr8g074510	MtrunA17Chr8R0202300	DUF241 domain protein		IB	higher late in nod++	higher late in nod++	0.100624	0.0460187	0.0673233	0.163524	0.291842	0.747738	3.89097	3.42427	2.19208	3.97068	2.06283	10.1385	10.9129	5.52323	14.6783	6.07276	5.97503	7.76844	6.15815	16.8824	3.29506	2.52817	1.65836	1.2627	0.682107
Medtr6g023805	MtrunA17Chr6g0459491	kelch repeat F-box protein	MtTML2	IB	down in s4	same	1.09201	0.759061	2.12619	2.95104	1.91851	3.45123	9.7319	21.2523	20.1418	22.6831	3.10089	16.5966	18.8605	9.54012	6.99541	3.61421	9.49061	16.848	21.0393	19.4869	2.22745	1.70551	1.31603	1.44431	1.63736
Medtr1g056530	MtrunA17Chr1g0177091	CCAAT-binding transcription factor	MtNF-YA1	IC	higher in nod++	higher in nod++	0	0.00701633	0.0100447	0	0.134007	0.119142	5.51325	11.8174	13.8442	95.3627	0.550495	16.2839	27.0416	142.311	454.818	0.602765	13.8612	24.4705	129.683	493.46	0.134709	0.258005	0.111316	0.086645	0.0380997
Medtr1g112050	MtrunA17Chr1g0210661	2Fe-2S ferredoxin superfamily protein		IC	higher in nod++	higher in nod++	0.339281	0.765801	0.638624	2.5282	2.25791	0.459594	1.74439	3.2604	4.37406	10.5204	0.679281	2.5193	3.77712	8.13344	21.0883	0.882673	2.90525	3.12678	8.66027	23.4392	2.23342	2.45686	2.0365	1.63653	0.928402
Medtr3g415670	MtrunA17Chr3g0082991	transmembrane protein, putative	ENOD11	IC	higher in nod++	higher in nod++	0.098604	0.0470077	0	0.0955943	0	0.147032	11.5413	41.4218	51.3276	212.138	1.0138	15.4487	84.8941	461.243	1310.9	0.176625	13.0893	58.5297	326.281	1099.88	0.0467133	0.0208497	0.056696	0.0180053	0.120249
Medtr4g119500	MtrunA17Chr4g0067091	nuclear transcription factor Y protein	NFY-B16	IC	higher in nod++	higher in nod++	0	0.0187937	0	0.0349513	0.282563	0.196879	2.5791	6.02126	3.8429	24.466	0.248103	3.4294	7.01604	12.5846	57.4952	0.307494	2.33804	6.22797	14.9973	71.045	0.311465	0.34759	0.223136	0.272122	0.353379
Medtr7g066110	MtrunA17Chr7g0241061	PAR1 protein		IC	higher in nod++	higher in nod++	0	0.157635	0.252741	0.137741	0.121704	0.225739	1.19318	1.93497	3.48685	17.077	0.439987	1.77032	3.61544	21.9243	45.2383	0.285101	1.87058	3.35257	20.8199	49.6929	0.256517	0.584383	0.0251713	0.137287	0.558177
Medtr7g070810	MtrunA17Chr7g0243781	UDP-glucosyltransferase family protein		IC	higher in nod++	higher in nod++	0	0	0	0.008911	0	0	0.103127	0.0767053	0.189444	0.353744	0.00544633	0.0485377	0.06273	0.423454	1.98791	0	0.0952513	0.133321	0.447327	0.949409	0.009823	0.0323147	0.0271247	0.014728	0
Medtr7g098220	MtrunA17Chr7g0261851	peptide transporter		IC	higher in nod++	higher in nod++	0.0349037	0.080903	0.072674	0.085824	0.099657	0.396232	3.11797	5.1203	1.7626	15.5821	0.549558	5.96856	7.64559	5.6496	39.148	1.84623	6.17162	8.33483	6.65154	58.4074	0.827412	0.760585	0.577552	0.457467	0.182787
Medtr1g090807	MtrunA17Chr1g0197491	myosin heavy chain-like protein, putative	MtRPG	IC	higher late in nod++	higher late in nod++	0.062802	0.0579517	0.0305823	0.0610023	0.167329	0.1815	3.69679	4.81633	4.65476	15.2738	0.252203	3.79293	6.79079	21.3141	41.1672	0.230365	4.09925	8.20601	24.3764	52.1615	0.0673337	0.212064	0.13096	0.15198	0.037109
Medtr2g102010	MtrunA17Chr2g0331771	carnitine/acylcarnitine carrier-like protein		IC	higher late in nod++	higher late in nod++	0	0	0	0	0.285846	0.033869	0.35654	0.318718	1.39841	11.8031	0.0569673	0.4682	0.257068	4.35423	31.0455	0.0855063	0.316071	0.472848	6.41766	34.3173	0.0141183	0.073403	0.0722687	0.0382797	0.017701
Medtr3g012420	MtrunA17Chr3g0081511	nodulin MtN21/EamA-like transporter family protein		IC	higher late in nod++	higher late in nod++	0	0	0	0	0	0.10067	1.15945	3.33635	2.45928	33.252	0.133339	1.38869	3.37839	12.0732	137.201	0.11365	1.71207	3.08985	13.4689	152.603	0.00714667	0.027518	0	0	0
Medtr3g078250	MtrunA17Chr3g0117921	LRR receptor-like kinase	MtRINRK (Lotus RINRK-like)	IC	higher late in nod++	higher late in nod++	0	0	0	0.017356	0.009278	0.0680433	3.12308	3.63299	2.31689	11.4008	0.154701	3.97764	5.00171	10.2998	41.8926	0.402059	4.82277	5.95816	12.061	53.7828	0.11866	0.159127	0.098841	0.0724027	0.045285
Medtr3g078623	MtrunA17Chr3g0118231	formin-like 2 domain protein		IC	higher late in nod++	higher late in nod++	0.00460367	0	0.033973	0.0127327	0	0.0521697	1.25309	1.05027	0.659443	10.5506	0.0296943	1.75457	1.59925	2.22018	28.8761	0.066159	1.80071	1.86515	2.48462	47.2217	0	0.0495023	0.0346983	0.003763	0
Medtr3g079850	MtrunA17Chr3g0119041	cysteine-rich receptor-kinase-like protein	MtSymCRK	IC	higher late in nod++	higher late in nod++	0.223658	0.217197	0.33078	0.107491	0.161969	0.329542	1.16631	2.44421	1.1798	8.88862	0.260989	1.87482	3.55462	5.94346	21.1303	0.664777	2.21303	3.18502	6.57645	34.0155	0.51486	0.288739	0.379489	0.24763	0.418465
Medtr3g080810	MtrunA17Chr3g0119821	glycosyl hydrolase family 9 protein		IC	higher late in nod++	higher late in nod++	0.125715	0.491711	1.03512	1.23447	1.14065	0.157058	5.52465	16.1932	27.249	26.0103	0.428697	7.11602	21.424	160.81	100.069	0.442231	6.58838	21.0507	131.764	71.5461	2.18189	1.08782	0.426087	1.84415	1.34163
Medtr3g086320	MtrunA17Chr3g0123331	pectate lyase family protein	NPL	IC	higher late in nod++	higher late in nod++	0.0106273	0	0	0	0.0455597	0.056961	10.0931	7.55534	7.60191	42.7014	0.232837	9.69577	8.20094	31.6362	182.12	0.055041	8.69342	12.3189	34.9927	201.952	0	0.034999	0.029361	0	0
Medtr3g088630	MtrunA17Chr3g0124861	two-component response regulator ARR3-like protein	MtRRA3; RR19	IC	higher late in nod++	higher late in nod++	0.546715	1.85968	2.12743	2.73297	2.88762	0.742696	5.10616	6.06058	5.61614	19.5874	0.913605	5.40216	6.77134	14.3122	41.779	0.942026	4.69724	6.38543	16.8322	59.3052	0.642291	1.826	0.722584	1.15028	0.582717
Medtr3g415650	MtrunA17Chr3g0082981	early nodulin-12A protein, putative		IC	higher late in nod++	higher late in nod++	0	0	0	0	0	0.061856	3.22186	5.87828	7.59148	85.8919	0.118213	1.61517	6.35297	39.4378	252.791	0.0257357	1.56669	3.5221	33.2876	266.034	0	0	0	0.11516	0
Medtr4g116360	MtrunA17Chr4g0065091	hypothetical protein	GLV9	IC	higher late in nod++	higher late in nod++	0.308465	0.137392	0.0704517	0.088349	0.213305	0.774747	1.7039	3.89774	4.49818	8.60352	0.698769	3.69185	7.26523	24.9707	31.3639	1.6223	3.16329	5.7067	29.0591	40.8963	0.446425	0.101565	1.01701	0.220443	1.25031
Medtr5g011950	MtrunA17Chr5g0398821	lipid transfer protein		IC	higher late in nod++	higher late in nod++	0	0	0	0	0	0	0.745094	3.56819	2.92429	12.9871	0.0954973	0.683929	4.12545	17.69	40.7907	0	0.710472	2.46867	18.1337	42.3956	0	0	0	0	0
Medtr5g025840	MtrunA17Chr5R0050820	LRR receptor-like kinase family protein		IC	higher late in nod++	higher late in nod++	0	0	0	0	0	0	0.3897	0.503356	0.707014	3.41381	0.00925533	0.541758	0.969531	4.29521	15.1074	0.00547767	0.480435	0.905197	4.49206	15.3041	0.00761467	0.0245107	0.00523533	0.00876533	0.005991
Medtr5g061290	MtrunA17Chr5g0424971	seven in absentia family protein	E3 Ubiquitin Ligase	IC	higher late in nod++	higher late in nod++	0	0	0	0	0	0.0654043	3.71402	18.1491	10.3615	52.6283	0.181829	6.69939	27.2251	40.3779	208.217	0.522715	7.52773	28.4632	44.3724	238.075	0.464267	0.50547	0.172211	0.075799	0.057823
Medtr5g094210		Lipid transfer protein	nsLTP53	IC	higher late in nod++	higher late in nod++	113.453	38.0053	71.6216	62.0823	38.6707	155.432	154.992	323.594	277.07	824.705	139.885	229.344	611.877	986.69	1775.18	117.432	208.906	328.451	858.624	1390.65	102.054	91.5871	177.099	43.7559	79.516
Medtr6g007160	MtrunA17Chr6g0450781	transmembrane protein, putative	MtN24	IC	higher late in nod++	higher late in nod++	0	0	0	0	0.027927	0.082885	6.05959	11.1079	2.87	38.3677	0.0531477	7.80329	9.9419	8.63882	69.6712	0.219558	8.52244	12.5818	10.2718	126.128	0	0	0.014723	0	0
Medtr6g022560	MtrunA17Chr6g0458811	transmembrane protein, putative	PDF39	IC	higher late in nod++	higher late in nod++	2.77825	0.95566	1.22819	0.988879	0.116285	4.89744	14.6271	17.3783	19.6402	202.527	2.9731	12.9542	15.1399	53.9146	345.021	3.37123	13.4024	14.1051	58.7023	494.485	1.70498	2.09709	1.64778	0.870697	2.57613
Medtr6g061690	MtrunA17Chr6g0476051	65-kDa microtubule-associated-like protein	MAP65	IC	higher late in nod++	higher late in nod++	0	0	0	0	0	0.0271727	0.488224	0.549992	0.480863	2.41718	0.007274	0.506552	0.804067	2.05575	6.95221	0.00641333	0.511343	0.799888	2.21348	8.58267	0	0	0	0	0
Medtr7g011790	MtrunA17Chr7g0218061	DUF1336 family protein		IC	higher late in nod++	higher late in nod++	0.161847	0.162596	0.007131	0.0752213	0.1429	0.637067	1.13966	2.10558	0.969441	5.51891	0.696385	2.21046	3.49563	3.69539	15.7139	0.945064	1.9931	2.81931	3.66217	19.5931	0.249272	0.341023	0.385787	0.151596	0.250926
Medtr7g018670	MtrunA17Chr7g0220991	LRR and NB-ARC domain disease resistance protein		IC	higher late in nod++	higher late in nod++	0	0	0	0	0	0.004185	0.243705	0.520577	1.37915	6.58078	0.0150197	0.300591	0.706358	4.44943	18.3039	0.005996	0.340051	0.902215	5.29793	19.1304	0	0	0	0	0
Medtr7g079310	MtrunA17Chr7g0248871	subtilisin-like serine protease		IC	higher late in nod++	higher late in nod++	0.07908	0.040526	0.140761	0.0988917	0.153798	0.255265	0.979262	4.75503	3.0452	8.37868	0.657865	2.99999	8.54833	17.2717	34.9782	1.0344	3.40677	7.60112	18.9919	33.1371	0.27505	0.563864	0.471241	0.273041	0.142969
Medtr7g090100	MtrunA17Chr7g0256371	fatty acid hydroxylase superfamily protein		IC	higher late in nod++	higher late in nod++	0.089839	0	0	0.0376173	0.234434	0.087334	0.775898	0.0973603	0.393555	4.70185	0.174408	1.16393	0.212534	3.40603	19.9382	0.389129	1.00917	0.457312	3.63737	26.1237	0.00652333	0.0737363	0.0783347	0.166983	0.0170553
Medtr7g096690	MtrunA17Chr7g0261091	RING-H2 zinc finger protein		IC	higher late in nod++	higher late in nod++	0.322057	0.473154	1.36584	1.23383	0.935132	0.268839	1.95939	2.56505	1.67376	6.54089	0.588682	2.62832	4.13589	6.17721	17.1784	0.994031	3.64187	4.83392	6.1394	23.1426	0.662719	0.668414	0.322815	0.537163	0.25126
Medtr8g012800		Defensin related	PDF13	IC	higher late in nod++	higher late in nod++	0	0	0	0.0293437	0	0.164503	1.63496	1.33396	0.36253	8.23616	0.52986	1.03887	1.36398	1.54273	16.2177	0.139377	1.10008	1.3514	1.69552	19.3238	0.029786	0.314509	0.035728	0.125249	0.0841697
Medtr1g030740	MtrunA17Chr1g0160291	plastid movement impaired protein		IIA	stays in nod++	stays in nod++	13.7238	25.2715	12.5191	7.77931	3.83245	25.0725	36.3398	58.0764	25.2432	32.9165	34.8029	54.2265	83.2573	54.1801	61.5406	42.706	55.8078	63.9911	58.8712	57.1892	29.7496	21.3555	23.6158	16.2572	25.7523
Medtr4g020550		disease resistance protein (TIR-NBS-LRR class)		IIB	same	same	0.00181233	0.034951	0	0.0193227	0.008566	0.0145197	0.0357393	0.062325	0.107921	0.119841	0.0140877	0.0272313	0.0409483	0.062188	0.0603067	0.012946	0.0219907	0.055577	0.103159	0.0828387	0.00845633	0.0162993	0.020058	0.0219963	0.0142203
Medtr4g101460	MtrunA17Chr4g0056471	adenine phosphoribosyltransferase-like protein		IIB	same	same	0.224177	0.052195	0.0877447	0.458506	0.800414	0.671633	0.675253	1.94613	2.10086	2.20011	1.16434	1.85865	4.05671	2.86461	5.36099	1.50954	1.75017	2.63715	2.37101	5.2616	0.395784	0.80193	1.1107	0.41948	0.517429
Medtr1g099570	MtrunA17Chr1g0202431	white-brown-complex ABC transporter family protein		IIB	higher in nod++	higher in nod++	0.853626	1.44281	0.529648	0.538207	1.46185	4.03688	2.94428	6.39608	7.07651	11.826	9.45499	8.99159	22.2024	41.2311	57.6334	13.3701	7.63772	13.3824	35.3613	43.9865	3.7448	4.24305	5.74112	2.25752	3.68399
Medtr1g111000	MtrunA17Chr1R0286460	alpha-glucosidase		IIB	higher in nod++	higher in nod++	17.2319	9.85626	6.43363	9.4438	15.6754	23.1965	13.0832	29.278	21.3466	28.8629	35.2863	26.4873	68.4673	76.4883	57.4803	53.5194	30.5007	63.7253	93.649	68.9514	16.6087	16.205	17.3984	12.8195	12.8652
Medtr1g115370	MtrunA17Chr1g0212601	DUF966 domain protein		IIB	higher in nod++	higher in nod++	0.607107	1.96742	1.51144	1.59684	2.11464	1.37593	5.34224	11.3531	6.14972	8.54601	2.90223	9.93659	20.6001	24.5638	25.2137	4.59323	12.0584	14.7427	26.3153	20.1311	3.21661	2.72435	2.17853	1.98235	3.56904
Medtr2g062470	MtrunA17Chr2g0309201	BAH domain protein		IIB	higher in nod++	higher in nod++	0	0	0	0	0.00463367	0.00943567	0.0436323	0.133798	0.066937	0.144175	0.019451	0.0853687	0.374065	0.345809	0.432556	0.042868	0.167196	0.268208	0.301502	0.494148	0.00592833	0.018697	0.00595867	0	0.00665633
Medtr3g095980	MtrunA17Chr3g0129961	plant invertase/pectin methylesterase inhibitor		IIB	higher in nod++	higher in nod++	2.47459	5.62213	2.24603	3.82407	5.44119	3.79489	6.03727	6.1898	7.9297	8.50027	3.0074	7.13954	8.0711	14.5367	25.2247	3.14535	5.63357	6.10494	12.3628	15.8731	3.83931	3.73343	2.8981	3.65128	4.40791
Medtr4g094715	MtrunA17Chr4g0052621	pectin lyase superfamily protein		IIB	higher in nod++	higher in nod++	0.225745	0.303786	0.194181	0.178633	0.856553	1.54199	1.178	4.99793	4.45254	10.381	5.02118	11.2647	29.6819	53.3163	62.8927	8.52818	7.12491	13.7582	36.4998	46.7195	2.39632	3.27445	5.38422	0.966011	1.40622
Medtr5g009620	MtrunA17Chr5g0396911	ethylene response factor		IIB	higher in nod++	higher in nod++	0.967947	2.8808	1.79003	1.77773	2.78932	1.08171	4.23933	5.68563	5.12114	10.6618	1.65197	6.10153	10.8233	17.9609	27.4777	1.41422	4.87577	7.69107	15.8213	24.9686	3.27146	3.7462	4.1451	4.05055	3.62838
Medtr6g086870	MtrunA17Chr6g0485621	indole-3-pyruvate monooxygenase	YUC2	IIB	higher in nod++	higher in nod++	0.428965	1.53076	0.672318	0.751534	0.477945	1.26538	2.36229	3.42307	2.18683	2.63995	2.12838	4.52282	7.19038	12.453	23.6913	3.19528	3.34967	3.38701	9.19303	10.5614	2.45545	1.87296	2.31847	2.32716	2.6235
Medtr2g091125	MtrunA17Chr2g0325381	Clavata3/ESR (CLE) gene family member	CLE35	IIB	higher late in nod++	higher late in nod++	0.160729	0	0	0.015501	0.084577	0.30268	0.589895	2.14114	1.23655	2.29727	0.381959	1.92369	5.83769	9.18117	10.3995	0.217299	2.04421	3.37289	6.4222	9.29767	0.0255303	0.0446777	0.237036	0.0203823	0.136874
Medtr2g098910	MtrunA17Chr2g0329401	receptor-like kinase	ACR4-like1	IIB	higher late in nod++	higher late in nod++	1.12834	1.88325	0.99824	0.895015	1.10698	1.43904	2.07778	3.20008	2.74244	3.10654	1.63222	2.91814	5.72529	8.08144	5.92533	2.28436	3.31307	4.6861	8.09494	5.54213	1.81339	2.07858	1.81807	1.94903	2.27129
Medtr3g083760	MtrunA17Chr3g0121381	Lipid transfer protein	nsLTP100	IIB	higher late in nod++	higher late in nod++	16.6108	9.88393	6.03616	6.67289	11.0646	22.6449	12.8429	27.1534	22.0349	40.6152	30.04	35.8915	81.75	128.239	128.18	26.6091	42.3278	50.2327	112.418	103.216	11.0926	16.6211	27.3073	7.72912	12.2545
Medtr3g088745	MtrunA17Chr3g0125421	gibberellin 20-oxidase		IIB	higher late in nod++	higher late in nod++	0	0	0	0	0	0	0.285788	1.10689	1.10956	3.80565	0.00687867	0.0403347	1.29547	5.55047	10.4215	0	0.112701	1.09083	7.13591	12.9402	0	0	0	0	0
Medtr3g099620	MtrunA17Chr3g0132471	basic helix loop helix (BHLH) DNA-binding family protein	bHLH1	IIB	higher late in nod++	higher late in nod++	18.4344	8.4615	9.14224	9.06451	14.9341	19.3764	28.3698	55.4637	24.4214	44.3747	27.2384	65.8587	142.296	133.183	128.954	19.5107	79.712	120.081	141.75	100.666	12.7104	21.9083	20.1318	9.54868	11.3196
Medtr3g100500	MtrunA17Chr3g0133071	aspartic proteinase nepenthesin-like protein		IIB	higher late in nod++	higher late in nod++	10.1984	10.5626	8.25999	6.65774	21.7505	34.9216	21.5744	51.1357	53.2503	69.5131	35.9855	81.9117	210.77	439.755	384.281	48.2293	86.0132	141.098	413.476	320.606	19.7733	27.3421	29.3867	16.8095	20.3192
Medtr5g076900	MtrunA17Chr5g0433801	glutathione S-transferase, amine-terminal domain protein		IIB	higher late in nod++	higher late in nod++	0	0	0	0	0.1802	0	0.108533	0.690625	0.6827	0.763397	0.063431	0.271174	1.12386	3.72404	4.7491	0.0133703	0.122488	1.67225	3.53451	3.01725	0	0.148603	0.0352487	0.136417	0
Medtr5g095460	MtrunA17Chr5g0446261	hypothetical protein		IIB	higher late in nod++	higher late in nod++	0	0	0	0	0	0	1.32385	4.60729	1.24504	5.47564	0.044247	3.32795	8.27678	4.94422	23.2413	0.483491	5.69052	10.8473	8.54882	31.4634	0	0.136427	0.0891613	0	0.01021
Medtr6g014270	MtrunA17Chr6g0454331	UDP-glucosyltransferase family protein		IIB	higher late in nod++	higher late in nod++	0.068581	0.592964	0.916996	0.712204	1.13805	0.809047	0.967794	2.33895	2.21377	1.61969	0.608407	1.73991	2.65802	4.73304	5.27158	0.791768	1.62333	2.22856	4.37331	3.20479	0.750258	0.890268	0.755388	0.800593	0.436014
Medtr7g056623	MtrunA17Chr7g0236521	G-type lectin S-receptor-like Serine/Threonine-kinase		IIB	higher late in nod++	higher late in nod++	0	0	0	0.0499473	0	0.0148533	0.40475	0.380849	0.130433	0.583488	0.132051	0.668682	0.746819	1.34883	3.63972	0.145503	0.598241	0.705685	1.2787	2.74517	0.0473047	0.134819	0.0280927	0.03576	0.033149
Medtr8g093840	MtrunA17Chr8g0384391	white-brown-complex ABC transporter family protein		IIB	higher late in nod++	higher late in nod++	1.12801	2.99045	1.18095	0.627389	1.37713	3.65565	2.59626	6.91192	4.88273	7.9148	7.96325	5.85526	12.1925	16.2249	27.4128	13.1941	4.75723	10.1968	19.3118	26.933	5.84073	2.95983	4.49417	2.95421	3.86341
Medtr3g104820	MtrunA17Chr3g0136071	hypothetical protein		IIB	higher late in sunn-4	same	0	0	0	0	0	0	0.152975	0.380454	0.200785	0.594265	0	0.297738	0.694658	0.957522	2.44576	0	0.167469	0.474917	0.495695	1.01562	0.0562977	0.08649	0.00826767	0	0.0147303
Medtr2g103313	MtrunA17Chr2g0332681	embryo-specific protein	MtNPD3	IIB	same	higher late in rdn1	0	0	0	0	0	0	0.309337	1.53864	0.354741	3.24353	0	0.124755	0.654349	0.115202	4.88158	0	1.08638	2.29168	1.02821	17.3396	0	0	0	0	0
Medtr1g010220	MtrunA17Chr1g0148461	wall-associated receptor kinase-like protein		IIC	same	same	0	0.015273	0	0	0	0.0107093	0.474409	0.523315	0.157397	6.40679	0.00855833	0.35411	0.479345	0.263073	9.05436	0.021937	0.200747	0.596638	0.338512	22.5599	0.0122073	0	0	0.00687967	0
Medtr4g060950	MtrunA17Chr4g0030001	lateral organ boundaries (LOB) domain protein	LBD11	IIC	same	same	0.09621	1.29402	0.899848	0.50134	1.10203	0.693844	2.12139	3.00862	3.46279	4.53078	0.484618	1.78691	3.85396	4.08943	4.46409	0.470146	3.07611	4.41865	5.55227	4.11364	0.595582	0.706682	0.648728	1.23362	1.23353
Medtr6g044740	MtrunA17Chr6g0467601	wall-associated kinase-like protein		IIC	same	same	0	0	0	0	0.008606	0	0.0798463	0.529315	0.265007	2.10382	0	0.038948	0.400947	0.809428	3.85583	0	0.0199763	0.952192	1.1353	5.25159	0.0123687	0	0	0.00822867	0.00914833
Medtr8g026850	MtrunA17Chr8g0346231	hypothetical protein		IIC	same	same	0.178763	0.0748803	0	0.0629787	0	0.236471	0.458016	0.539822	0.737889	1.23442	0.197489	0.302151	0.968876	1.31806	1.82242	0.764114	0.561716	1.03967	2.00982	1.97797	0.164676	0.270358	0.29979	0.12561	0.314676
Medtr1g093650	MtrunA17Chr1g0198731	transmembrane protein, putative	RTFL/DVL_1	IIC	higher in nod++	higher in nod++	1.99851	2.98596	1.26046	1.5915	2.46329	1.96556	5.00033	5.92896	5.90132	8.07179	2.26685	9.04082	12.4899	15.3372	19.9061	4.14348	8.281	10.2685	19.2083	22.3666	3.45392	3.83782	4.54925	2.45665	4.67719
Medtr3g117800	MtrunA17Chr3g0145541	glycosyl hydrolase family 10 protein		IIC	higher in nod++	higher in nod++	0.097911	0.641191	0.318407	0.716679	0.960251	0.798826	0.554427	1.3562	1.88963	5.9921	0.805624	1.91779	4.62739	13.6396	36.341	0.823674	1.44453	3.13166	12.4318	26.2411	0.929968	0.477275	0.578731	0.506687	0.429487
Medtr4g020110	MtrunA17Chr4g0008951	delta-1-pyrroline-5-carboxylate synthetase		IIC	higher in nod++	higher in nod++	5.57658	6.69107	6.62835	8.2719	10.8855	8.9885	9.88661	18.5655	18.9857	19.5132	12.0472	19.957	28.7762	50.1612	45.7568	13.8501	17.1272	26.714	59.3673	37.7067	10.3366	11.5146	14.4004	8.50569	9.34571
Medtr4g124520	MtrunA17Chr4g0069881	pectinesterase/pectinesterase inhibitor		IIC	higher in nod++	higher in nod++	0.515543	0.417566	0.65445	1.10314	1.3849	1.55634	2.22783	2.88385	4.27388	10.6158	3.26608	3.84168	10.5261	34.8022	66.4705	2.94836	3.8429	9.14436	34.2136	52.2845	1.8456	2.1432	2.44782	1.23667	1.51125
Medtr4g125180	MtrunA17Chr4g0070391	subtilisin-like serine protease		IIC	higher in nod++	higher in nod++	0.170041	0.205563	0.184896	0.972991	1.59191	0.856004	0.68237	2.23055	3.46573	15.5984	0.849806	2.1857	9.54347	31.3005	84.433	0.290721	1.65189	4.83281	26.7668	82.9144	0.58004	1.05388	1.43824	0.496347	0.362112
Medtr5g019070	MtrunA17Chr5g0403401	LRR receptor-like kinase		IIC	higher in nod++	higher in nod++	0	0	0	0	0	0.00815267	0.02134	0.114628	0.242695	4.01961	0.00260833	0.0497993	0.175152	1.23015	11.4703	0.00479167	0.020824	0.199553	1.5265	15.8333	0	0	0	0	0
Medtr7g105370	MtrunA17Chr7g0266821	B3 DNA-binding domain protein		IIC	higher in nod++	higher in nod++	1.38341	0.619281	0.815809	0.704027	0.849734	0.959927	2.76873	4.90082	4.16438	14.3977	1.22528	5.08784	10.3966	19.0033	34.7523	0.453176	4.81543	8.2219	20.6608	46.6724	0.298075	1.2274	0.809789	0.380996	0.330319
Medtr8g023270	MtrunA17Chr8g0345261	transmembrane protein, putative		IIC	higher in nod++	higher in nod++	0	0	0	0.066016	0.470457	0.15297	0.119831	0.417207	0.890466	0.821799	0.018733	0.27947	0.495447	1.34048	3.29346	0	0.579683	0.737356	1.80194	3.53825	0.0185513	0.227891	0.330504	0.0347787	0
Medtr8g065010	MtrunA17Chr8g0365891	polygalacturonase plant-like protein		IIC	higher in nod++	higher in nod++	0.0300243	0.264102	0.0375787	0.313393	1.85683	1.25291	0.221263	2.76841	9.32334	13.8722	2.07761	2.50818	17.2267	55.7943	32.1839	3.26481	1.65359	5.59231	37.0048	24.4151	0.770965	0.96936	2.18084	1.02132	0.662753
Medtr2g010580	MtrunA17Chr2g0280281	CAP, cysteine-rich secretory protein, antigen 5	CAPE1	IIC	higher late in nod++	higher late in nod++	1.9413	3.45247	2.55363	3.24221	5.51767	7.5611	15.5225	36.3054	31.0047	57.7964	10.6709	18.3182	37.6308	76.6358	115.357	16.736	15.8664	26.895	91.5676	93.2614	16.8591	13.7234	22.4479	13.403	15.4007
Medtr2g090580	MtrunA17Chr2g0324721	early nodulin-like protein	PCY47	IIC	higher late in nod++	higher late in nod++	0	0	0	0	0	0.0469453	0.180593	4.3785	8.94511	61.9991	0.208728	0.82115	7.11016	62.1429	236.242	0.020602	0.509276	4.94469	68.5171	285.096	0	0	0	0	0
Medtr3g450800	MtrunA17Chr3g0095791	cellulose synthase-like protein		IIC	higher late in nod++	higher late in nod++	0.699895	0.909808	0.640578	2.21267	6.71712	2.89388	3.17838	5.03532	10.4014	29.5868	3.86965	6.37632	17.4003	71.9659	105.723	1.62229	5.85243	15.1815	72.232	101.415	2.70875	4.8263	6.57884	3.41354	1.02364
Medtr4g094362	MtrunA17Chr4g0051021	auxin-induced 5NG4-like protein	MtN21	IIC	higher late in nod++	higher late in nod++	0	0	0	0	0	0	0.0481753	1.07799	0.538336	4.58395	0	0.123917	1.25284	4.06687	14.2471	0	0.153276	0.844496	3.52832	13.1495	0	0	0	0	0
Medtr5g030770	MtrunA17Chr5g0411541	transcription factor bHLH93		IIC	higher late in nod++	higher late in nod++	0.709403	3.09224	0.501128	1.30644	5.60109	4.45544	5.13748	8.79734	8.20009	20.4126	7.14666	10.3477	14.8749	31.8058	76.4525	12.0635	9.91284	14.2431	40.7109	82.374	8.95409	9.15861	9.27068	5.7579	5.36403
Medtr7g079300	MtrunA17Chr7g0248861	subtilisin-like serine protease		IIC	higher late in nod++	higher late in nod++	0	0	0	0	0	0	0.092256	0.704224	0.610988	9.97974	0.00521167	0.38996	1.79688	4.60247	27.2009	0.0272813	0.474062	1.93341	5.31601	41.3153	0	0.018489	0	0	0
Medtr7g084370	MtrunA17Chr7g0252381	AP2 domain class transcription factor		IIC	higher late in nod++	higher late in nod++	0.0486707	0.273643	0.202781	0.320345	0.189925	0.397519	0.716701	1.18348	4.30657	6.8939	0.402331	1.73074	2.0651	20.7917	33.9586	0.379843	0.944404	1.39499	18.6719	23.2211	1.26485	0.80902	0.989821	0.767755	0.84921
Medtr8g098375	MtrunA17Chr8g0386961	major intrinsic protein (MIP) family transporter		IIC	higher late in nod++	higher late in nod++	1.76193	1.20879	0.0439423	3.76527	18.7761	9.28984	1.42073	3.52373	12.6465	43.8256	4.10776	2.62128	9.01868	59.7856	112.874	0.66426	4.05012	6.56972	49.5308	98.6478	0.852643	5.49743	5.84758	7.21693	2.26162
Medtr7g029290	MtrunA17Chr7g0225551	galactose oxidase/kelch repeat protein	TML1	IIC	later in sunn-4	same	3.25686	4.11663	3.40936	7.88949	9.3352	6.78611	7.56942	13.676	20.086	31.7168	3.60346	8.37967	8.0415	5.16177	25.5937	8.10609	7.88352	11.4196	21.5732	36.4931	11.34	6.80605	7.74283	9.05894	6.892
Medtr7g014510	MtrunA17Chr7g0219141	isoflavone-7-O-methyltransferase	OMT	IIC	-	same	0.414823	1.76395	0.928164	1.87788	1.43806	1.18429	1.85851	3.10434	4.58053	6.59645	0.113864	0.295738	0.287914	0.538083	0.433885	1.29184	1.48732	2.41006	5.97192	2.622	0.404656	0.366412	0.333959	0.250644	0.237197
Medtr0027s0010		hypothetical protein		III	same	same	0	0.162764	0.011256	0.129748	0.0732527	0.255046	0.689638	0.264804	0.788194	3.04986	0.07888	0.245224	0.260896	0.948458	5.29988	0.203401	0.345006	0.414294	0.498873	3.42781	0.28053	0.0926553	0.150467	0.0621073	0.309149
Medtr0416s0030	MtrunA17Chr3g0092881	leginsulin related MtN11/16/17 family	Legin38	III	same	same	0	0	0	0	0	0	0.0886613	0.0734583	0.892084	114.612	0.173105	0.137597	0.110745	3.01662	179.856	0	0.0934927	0.0563	3.50594	262.049	0.283703	0.0448687	0.120658	0.124014	0.124147
Medtr1g009760	MtrunA17Chr1g0148031	plasma membrane H+-ATPase		III	same	same	0.0145627	0.012566	0.00670133	0.00775033	0.100449	0.0320697	0.104082	0.108692	0.305386	0.845934	0.0515873	0.054312	0.257194	0.525599	0.426621	0.0277167	0.182354	0.129676	0.694472	0.938198	0.00372333	0.0168157	0.017945	0.0355837	0.0132193
Medtr1g010270	MtrunA17Chr1g0148521	sulfate transporter-like protein	MtMOT1.2	III	same	same	0	0.040461	0.00707533	1.47814	0.472208	0.010722	0	0.0112987	0.934163	3.07259	0	0	0.00923967	0.990255	3.32184	0	0	0.0176253	1.28272	6.36591	0.0239137	0.107629	0.0301663	0.016697	0.0221107
Medtr1g011755	MtrunA17Chr1g0148981	inwardly rectifying potassium channel subunit		III	same	same	0	0	0	0	0	0	0.00715367	0.018104	0.0248367	0.196293	0	0.002985	0.00784033	0.0929037	0.208319	0	0	0.030853	0.084193	0.243161	0	0	0	0	0
Medtr1g016060	MtrunA17Chr1R0018410	fatty acid/sphingolipid desaturase		III	same	same	0.006218	0	0	0.00529433	0.0247387	0.0186067	0.0332913	0.0244857	0.0458677	0.192119	0.0865357	0.061757	0.0684753	0.214064	0.564505	0.0278877	0.022658	0.066637	0.11216	0.196816	0.0452	0.0720977	0.04051	0.012553	0.0534303
Medtr1g035720	MtrunA17Chr1g0163311	phototropic-responsive NPH3 family protein		III	same	same	0.094558	0.111318	0.0464733	0.11426	0.484944	1.00561	0.370639	1.06161	1.18626	2.90794	1.29012	0.429637	2.12766	1.96237	3.68794	2.12601	0.419693	1.5408	2.88382	4.4098	1.13438	0.708477	1.11927	0.859286	0.600498
Medtr1g050525	MtrunA17Chr1g0171351	drug resistance transporter-like ABC domain protein		III	same	same	0.232083	0.117609	0.515268	0.635702	0.243527	0.0581597	0.00762867	0.029394	0.180614	6.66183	0.0376573	0.0100303	0.008922	0.0880353	12.9532	0	0.0293583	0.0240623	0.249681	10.7729	0.0255193	0.173007	0.091499	0.0326087	0.00458133
Medtr1g069100	MtrunA17Chr1g0182701	DNA-directed RNA polymerase II subunit Rpb7-like protein		III	same	same	0	0	0	0	0	0	0	0	0.257894	0.768142	0	0	0	0.357522	0.38969	0	0	0.0563627	0.856376	1.57734	0	0.0326013	0	0	0
Medtr1g079430	MtrunA17Chr1g0189791	Serine/Threonine-kinase PBS1-like protein		III	same	same	0.387868	0.848722	0.566267	0.399861	0.574668	0.492191	0.706807	0.956597	0.992128	3.36831	0.767201	1.29786	0.992769	1.05307	2.15605	2.09644	0.883646	1.54856	1.58161	2.5765	0.853663	0.722722	0.672605	1.09035	0.838744
Medtr1g081760	MtrunA17Chr1g0191151	late embryogenesis abundant D-like protein		III	same	same	0.428114	0.181998	0.0158653	0.120293	0	0.0443773	0.0446463	0.069672	0.144813	1.03614	0.037628	0.0711217	0.0932813	0.459976	1.66402	0	0.0690623	0.030765	0.327973	1.98617	0	0.025435	0.0259693	0.0530167	0.146899
Medtr1g116930	MtrunA17Chr1g0213711	peptide/nitrate transporter		III	same	same	0	0.0142343	0.00531267	0	0	0.014449	0.067561	0.033717	0.0490713	1.92962	0.038476	0.0163813	0.048572	0.295672	3.04387	0.032003	0.0673243	0.0584303	0.706038	7.53358	0.0201123	0	0.0130977	0.00625167	0.0381687
Medtr1g492760	MtrunA17Chr1g0198151	HhH-GPD base excision DNA repair family protein	MtDME	III	same	same	0.11219	0.0933117	0	0.0303923	0.0774333	0.0965447	0.147728	0.0952683	0.0839703	0.453848	0.058457	0.0460363	0.0520143	0.133387	0.404627	0.109301	0.0620737	0.125159	0.116511	0.802794	0.078089	0.0940433	0.117137	0.070705	0.0622367
Medtr2g007210	MtrunA17Chr2g0277981	emp24/gp25L/p24 family protein		III	same	same	0	0	0	0	0.0438883	0.0198433	0.0594747	0.24666	0.148303	1.61164	0	0.0233597	0.116116	0.636482	3.12686	0	0.0586807	0.200469	0.774707	4.21639	0.0830847	0.0825423	0.171137	0.104051	0.0195347
Medtr2g015890	MtrunA17Chr2g0283711	transcription factor		III	same	same	1.7856	7.46998	3.59576	8.14806	9.57353	8.79452	14.7459	13.8415	19.7086	42.7141	15.846	35.4252	23.2405	21.8195	40.4059	28.825	21.4885	20.29	30.4621	56.4054	18.568	15.9401	11.4607	22.1408	11.0526
Medtr2g075085		Nodule Cysteine-Rich (NCR) secreted peptide	NCR568; B-type	III	same	same	0	0	0	0	0	0	0	0	0	2.51088	0	0	0	0	0.813108	0	0	0	0.11041	1.48338	0	0	0	0	0
Medtr2g084915	MtrunA17Chr2g0321001	Nodule Cysteine-Rich (NCR) secreted peptide	NCR573; B-type	III	same	same	0	0	0	0	0	0	0	0	0	4.68398	0	0	0	0.144943	3.21607	0	0	0	0.430842	5.54228	0	0	0	0	0
Medtr2g100440	MtrunA17Chr2g0330581	hypothetical protein		III	same	same	7.56635	9.93155	8.00061	8.85244	7.96923	14.3104	15.0038	16.1015	14.4568	23.4473	10.4951	12.2948	14.9431	11.5429	25.6883	10.1573	9.42585	11.578	10.9121	22.3809	19.5887	14.1875	13.3647	16.4091	16.1475
Medtr3g056160	MtrunA17Chr3g0101151	RNA-binding domain CCCH-type zinc finger protein		III	same	same	0.017597	0.0272977	0.006382	0.006345	0.0382133	0.0469203	0.038878	0.0499873	0.0633103	0.821601	0.0241437	0.0522973	0.0410613	0.207578	1.38334	0.0233677	0.0734813	0.0655227	0.283978	2.31677	0.033184	0.053388	0.041175	0.0225913	0.00948833
Medtr3g113860		hypothetical protein		III	same	same	0.0305347	0.0649927	0.137269	0.0434797	0.11782	0.0355383	0.147784	0.10359	0.105573	0.471212	0.054207	0.180515	0.119896	0.238692	0.38576	0.202742	0.0342077	0.127745	0.277878	0.619564	0.165249	0.118667	0.0666137	0.0383827	0.053656
Medtr3g114090	MtrunA17Chr3g0142921	GDSL-like lipase/acylhydrolase		III	same	same	0.767586	0.151421	0.0817693	0.01479	0.282038	1.21007	0.473856	0.163649	0.174905	1.91065	1.3339	0.537837	0.320076	0.091575	2.10728	1.30346	0.366395	0.259702	0.109477	2.02568	0.366422	0.682234	0.807277	0.69118	0.505953
Medtr3g436750	MtrunA17Chr3g0094121	RPM1-interacting protein 4 (RIN4) family protein, putative		III	same	same	0	0	0	0.438842	0	0	0	0	0.29354	1.08923	0	0	0.0204097	0.460624	2.9216	0	0	0	0.368481	1.53686	0.00923033	0	0	0	0
Medtr3g452730	MtrunA17Chr3g0097261	receptor-like protein		III	same	same	0.008332	0.067676	0.00528167	0.0293127	0.009218	0.007977	0.0641573	0.129148	0.37137	2.26743	0.0776123	0.619819	0.307694	0.208793	0.500798	0.293168	0.142696	0.21613	0.553185	1.58939	0.038981	0.0413997	0.11667	0.115617	0.169987
Medtr4g008860	MtrunA17Chr4g0002631	ethylene response factor	MtEFD	III	same	same	0.523523	1.72551	1.26793	1.43284	2.86194	1.78426	3.20567	4.53632	7.68133	28.6042	1.50076	2.92778	3.75698	7.77712	53.1223	2.81809	3.55719	3.30938	9.86548	96.8324	6.0194	3.06357	3.32839	3.6644	2.99149
Medtr4g035835	MtrunA17Chr4g0018201	AGC family Serine/Threonine kinase family protein		III	same	same	0	0	0	0	0	0	0.00996567	0	0	0.787309	0.00736	0.00398	0	0	0.650827	0	0.004029	0	0.00858033	2.26797	0.003403	0	0	0.0175683	0.00441233
Medtr4g056360	MtrunA17Chr4g0027651	legume lectin beta domain protein		III	same	same	0	0	0	0	0	0	0	0.0248573	0	0.671597	0	0.0447777	0.0512163	0.08613	0.883771	0	0	0	0.057869	1.11292	0	0.121115	0	0	0.0213893
Medtr4g057635	MtrunA17Chr4g0028311	myb transcription factor		III	same	same	0.475557	1.9006	0.970925	2.58774	2.46431	1.11002	1.50252	1.13563	3.20182	8.86188	1.3988	1.44456	1.9421	4.51194	15.0198	1.45378	1.48146	1.28128	4.51732	17.3315	1.76451	3.04639	2.40271	2.22378	1.6471
Medtr4g065200	MtrunA17Chr4g0032831	DUF1680 domain protein		III	same	same	0	0	0	0.0182943	0.0122713	0	0.035474	0.0229223	0	0.570751	0.01164	0.0107277	0.00637933	0.00992433	0.775647	0.0236237	0.0127627	0.00637967	0	0.92545	0.023458	0.048824	0.043008	0	0.0399673
Medtr4g066070	MtrunA17Chr4g0033101	Nodule-specific Glycine Rich Peptide	NodGRP23	III	same	same	0	0	0	0	0	0.0198097	0	0.0196087	0.487886	100.471	0.0888763	0.0230083	0.0497913	1.61048	88.2359	0	0.032723	0	1.77768	193.831	0	0	0	0	0
Medtr4g077787	MtrunA17Chr4g0039721	early nodulin-like protein	PCY64	III	same	same	1.01967	1.20017	0.510753	0.49676	0.502457	0.823873	1.1213	0.979718	1.8837	5.85847	1.0539	1.48726	1.04283	0.741029	4.05829	3.01255	1.21971	1.37455	1.57533	4.41946	1.07511	0.7212	0.524282	1.78427	1.03519
Medtr4g082980	MtrunA17Chr4g0043071	C2H2-type zinc finger protein		III	same	same	0	0.0136223	0	0.0573033	0.154028	0.0699647	0.085003	0.106146	0.194659	1.22632	0.0177287	0.036198	0.038868	0.189065	1.89896	0.0302663	0.006992	0.0716117	0.262233	2.71936	0.122346	0.140517	0.06956	0.0587057	0.015669
Medtr4g088280	MtrunA17Chr4g0046471	Nodule Cysteine-Rich (NCR) secreted peptide		III	same	same	0	0	0	0	0	0	0	0.102999	1.06653	47.8609	0	0	0.0592497	6.00276	36.3441	0	0	0	4.30747	67.2738	0	0	0	0	0
Medtr4g088285	MtrunA17Chr4g0046481	late nodulin	NCR117; B-type	III	same	same	0	0	0	0	0	0	0.218897	0.95664	1.1137	38.4421	0.0658787	0.205947	0.569212	4.90189	56.3023	0	0.392692	0.143054	5.03422	78.2176	0	0.0359233	0	0	0
Medtr4g089155	MtrunA17Chr4g0047861	serine carboxypeptidase-like protein		III	same	same	8.87778	6.01626	8.60768	3.26308	2.21536	4.82419	3.28262	5.10943	5.38011	19.4824	5.36082	1.26917	1.34782	1.18971	28.0255	7.10063	1.53428	3.06869	7.1052	64.3348	9.82528	5.55394	9.82521	10.5533	15.7859
Medtr4g094278		targeted copper chaperone protein		III	same	same	0.01055	0	0	0	0.096052	0.485424	0.108291	0.174772	0.319358	2.08915	0.121992	0	0.113751	0.57566	2.75641	0	0	0.15541	0.700389	1.70351	0.101165	0.15433	0.181418	0.026408	0.0507073
Medtr4g107440	MtrunA17Chr4g0059881	zinc ion-binding protein		III	same	same	21.7142	22.7448	16.863	20.0652	21.302	31.4222	30.8648	47.0495	47.0666	88.1904	46.4865	46.1142	44.2041	28.4634	75.5537	86.3644	38.1072	55.7634	44.1868	99.5828	41.6241	37.2868	31.8667	36.0154	31.1973
Medtr4g116040	MtrunA17Chr4g0064821	glycoside hydrolase family 79 amine-terminal domain protein		III	same	same	0	0	0	0	0	0	0	0	0	0.564929	0	0	0	0.019772	1.0191	0	0	0	0.0110323	1.26621	0	0	0	0	0
Medtr4g116060	MtrunA17Chr4g0064831	transmembrane protein, putative	PDF2	III	same	same	0	0	0	0	0	0	0	0	1.12036	26.3794	0	0.0170483	0.016863	2.30841	46.4337	0	0.111896	0	2.65474	77.1816	0	0	0	0	0
Medtr5g027910	MtrunA17Chr5g0410031	disease resistance protein (CC-NBS-LRR class) family protein	RPM1-like	III	same	same	0.459929	1.83635	0.489874	0.664341	0.558936	0.806473	2.28059	1.53549	1.47476	3.97199	1.98848	2.48933	1.35861	1.8686	5.8951	2.84908	2.8876	1.44271	2.20554	5.09185	1.5981	1.37379	0.832414	2.01779	1.94869
Medtr5g031160	MtrunA17Chr5g0411771	legume lectin beta domain protein		III	same	same	0.00803367	0.0330343	0.0418857	0.288923	0.0810137	0	0.564835	0.621636	0.45029	1.65741	0.118513	0.59614	0.743436	1.17526	3.52342	0.072183	0.245203	0.293544	0.58646	1.38545	0.119489	0.205073	0.176713	0.0999817	0.0876053
Medtr5g045530	MtrunA17Chr5g0419581	ureide permease-like protein		III	same	same	0	0.0458563	0	0.0621727	0.155506	0.0120817	0.0454973	0.150746	0.247344	2.56136	0	0.0138237	0.0295617	0.0565203	2.76788	0	0.029955	0.0194987	0.004664	5.51247	0.097616	0.206204	0.043584	0.10764	0.0657287
Medtr5g056815	MtrunA17Chr5g0423671	MtN27 family		III	same	same	0	0	0	0	0	0	0.078021	0.0780227	0.157777	1.34574	0.010171	0.102741	0.0921327	0.702743	2.71429	0	0.0148397	0.046873	0.544483	2.01692	0	0	0	0	0
Medtr5g066070	MtrunA17Chr5g0427351	leghemoglobin Lb120-1		III	same	same	0	0	0	0	0	0.0289617	0.0292653	0.210695	0.467441	8.10125	0.00808667	0.150462	0.372797	0.873539	7.29081	0.0687887	0.333098	0.361871	1.08802	21.4233	0	0.040679	0.0157383	0	0.0675197
Medtr5g091660	MtrunA17Chr5g0443341	glycerol-3-phosphate acyltransferase		III	same	same	0.007141	0	0	0	0.013332	0.0329073	0	0	0.0116157	0.636419	0	0	0	0.00718067	0.993759	0.00850267	0	0	0.0274787	1.80381	0	0	0.024075	0.0180267	0.0537997
Medtr5g464490	MtrunA17Chr3g0092771	leginsulin related MtN11/16/17 family	Legin37	III	same	same	0	0	0	0	0	0.0551303	0.257469	0.232762	0.180005	12.4954	0.026179	0.107397	0.118364	1.77586	18.3082	0.199293	0.183931	0.20789	1.59416	26.2934	0.115728	0.178454	0.211236	0.100573	0.139071
Medtr6g017325	MtrunA17Chr6g0457421	cytochrome P450 family 709 protein		III	same	same	0.527972	0.808172	1.304	0.363856	0.389222	0.879064	2.14508	1.98382	0.859186	3.75241	1.56244	2.93107	1.90438	1.54614	5.70655	2.74518	2.45274	2.00863	1.72346	10.4674	1.29481	1.1476	1.01313	0.778082	1.12479
Medtr6g022520	MtrunA17Chr6g0458611	FBD protein		III	same	same	0	0	0	0	0	0	0	0.017396	0	0.440863	0	0	0	0.0574947	0.358564	0	0	0	0.0294697	0.188168	0	0	0	0	0
Medtr6g022570		hypothetical protein		III	same	same	0.0714833	0.491597	0.450976	0.109987	0.153915	0.351505	0.467617	0.661933	0.661515	2.46296	0.156122	0.377045	0.210502	0.575786	2.27151	0.266779	0.306538	0.422401	0.408945	1.84435	0.264796	0.274387	0.209119	0.148928	0.368199
Medtr6g464870	MtrunA17Chr6g0474231	Nodule Cysteine-Rich (NCR) secreted peptide	NCR223; B-type	III	same	same	0	0	0	0	0	0	0	0.0564143	0.119974	0.583348	0	0.011017	0.21343	0.335147	0.716029	0	0.0483047	0.128524	0.3422	2.14517	0	0	0	0	0
Medtr7g012040	MtrunA17Chr7g0218261	caffeic acid O-methyltransferase		III	same	same	0.146873	0.092698	0.0462663	0.079384	0.309641	0.218792	0.584244	0.373949	0.937621	1.24423	0.333246	0.386397	0.484523	1.53166	0.519634	0.149176	0.230273	0.530305	1.56522	0.45445	0.105241	0.490692	0.323259	0.215308	0.042515
Medtr7g013180	MtrunA17Chr7g0218791	UDP-glucosyltransferase family protein		III	same	same	0.240577	0.845829	0.614416	0.603811	0.74776	0.622748	1.29327	1.36283	1.9025	3.7818	1.29593	0.960401	0.843118	2.87285	6.44019	1.25939	0.566246	0.87808	4.61702	7.03041	2.1128	1.60402	1.78313	1.5138	1.04198
Medtr7g020870	MtrunA17Chr7g0221451	myb/SANT-like DNA-binding domain protein		III	same	same	4.5916	8.21631	7.36282	6.38262	5.76739	5.59313	10.9211	10.5697	9.23457	13.8918	5.78171	9.6552	9.30382	8.02078	15.014	6.0662	8.43565	7.20023	7.23039	17.1321	9.97768	9.5462	8.31399	9.95679	8.75385
Medtr7g056513		leguminosin group567 LEED...PEED secreted peptide	LP8	III	same	same	0	0	0	0	0	0	0.0515713	0	0	4.49903	0	0	0	0.102339	7.11792	0.162142	0	0	0.396752	14.833	0.033231	0	0	0.064462	0
Medtr7g061780	MtrunA17Chr7g0238701	S54 family peptidase		III	same	same	0.0119073	0.0138117	0	0	0	0.034971	0.0761873	0.0568537	0.14484	0.464188	0.0197223	0.117969	0.046822	0.174246	0.83338	0.0133693	0.0527867	0.059297	0.183936	1.00993	0	0.056112	0	0.025582	0.0181393
Medtr7g063420	MtrunA17Chr7g0239561	Nodule Cysteine-Rich (NCR) secreted peptide	NCR713; B-type	III	same	same	0	0	0	0	0.0305057	0	0	0.0504563	0	6.61268	0	0	0.0536427	0.036555	3.32626	0	0	0	0.0461173	5.84848	0.025657	0	0	0.0164777	0
Medtr7g076660	MtrunA17Chr7g0247011	NAD(P)-binding rossmann-fold protein		III	same	same	4.27631	4.89604	4.80311	6.36369	5.5639	6.74414	6.16607	9.282	7.56237	19.5833	5.62611	6.61113	6.53882	6.52947	34.9129	8.34564	7.33309	7.23645	9.70604	64.3113	8.92492	6.82104	7.95621	7.4951	8.68392
Medtr7g078770	MtrunA17Chr7g0248511	disease resistance protein (TIR-NBS-LRR class), putative		III	same	same	0.003357	0	0.0356617	0.00611833	0	0.009831	0	0.00539567	0.020768	1.30171	0	0.00222	0	0.0297303	2.29418	0.004146	0	0.0123417	0.039152	3.71373	0	0	0.00244633	0	0
Medtr7g086870	MtrunA17Chr7g0254231	peroxidase family protein		III	same	same	0	0	0	0.042357	0	0.0798847	0	0.225605	1.01483	4.1732	0.0460793	0.13915	0.249484	0.16199	1.41711	0.358002	0	0.0847777	0.607757	1.43473	0.0236317	0.018821	0.185445	0.0864867	0.100419
Medtr7g087520	MtrunA17Chr7g0254641	cytochrome P450 family protein		III	same	same	0	0	0	0	0	0	0	0.0121727	0	0.283506	0	0	0	0	0.518827	0	0	0	0.0354547	0.656647	0	0	0	0	0.0250713
Medtr7g090920	MtrunA17Chr7g0257061	cytokinin oxidase/dehydrogenase-like protein		III	same	same	0	0.0491447	0	0	0.0569173	0	0.0292343	0.011528	0.168052	0.3877	0.0692257	0.0441173	0.0642713	0.572795	0.673125	0.111701	0.13698	0.172954	0.507287	0.881105	0.0175913	0.025243	0.054033	0.0608793	0.0120267
Medtr8g015960	MtrunA17Chr8g0341741	2,3-diketo-5-methylthio-1-phosphopentane phosphatase		III	same	same	0.092051	0	0.11001	0.390068	0.353147	0.611912	0.338929	0.608663	0.61994	1.64598	0.444699	0.25851	0.475243	0.930978	1.47837	0.222074	0.339779	0.504411	0.782124	1.92224	0.569329	0.390078	0.73842	0.350036	0.403805
Medtr8g023090	MtrunA17Chr8g0345161	Defensin related	PDF27	III	same	same	0	0	0	0	0.0365523	0	0	0.422123	0.746655	12.9303	0.0510843	0	0.313567	2.9474	14.8343	0	0.0354833	0.0849797	3.58802	22.8344	0	0	0	0	0
Medtr8g036020	MtrunA17Chr8g0351581	4-hydroxy-tetrahydrodipicolinate synthase		III	same	same	17.6959	19.5478	21.2878	18.9675	16.7615	24.4467	21.4923	23.4357	25.3431	42.1609	17.8576	23.043	18.4998	28.3333	58.3212	21.7192	19.088	19.0858	27.2305	68.2868	18.7094	20.3765	16.7056	19.4925	18.3297
Medtr8g054290	MtrunA17Chr8g0358231	hypothetical protein		III	same	same	0	0	0	0	0.017173	0	0	0	0	3.03396	0	0	0	0.00883833	4.3724	0	0	0	0.0666377	7.86132	0.00568567	0	0	0	0
Medtr8g069130		Nodule Cysteine-Rich (NCR) secreted peptide	NCR736; B-type	III	same	same	0	0	0	0	0	0	0	0	0	4.05773	0	0	0	0.127268	3.35442	0	0	0.149808	0.101642	6.21066	0	0	0	0	0
Medtr8g090010	MtrunA17Chr8g0381891	transmembrane protein, putative	EPFL19	III	same	same	0.089237	0	0	0	0	0.050411	0.0537547	0.0610907	0.615978	1.16544	0.0634433	0.297044	0.140803	0.081903	0.8704	0.477415	0	0.022987	0.219673	0.626701	0.0908623	0.082503	0.0689817	0.216992	0.186948
Medtr8g091930	MtrunA17Chr8g0383151	RPM1-interacting protein 4 (RIN4) family protein		III	same	same	6.32097	9.64986	9.19593	9.81263	9.07574	11.0298	13.7667	15.7258	13.022	21.0503	14.5131	14.6176	11.7054	20.564	53.0086	13.866	13.0657	13.1472	19.4392	41.4972	16.3076	14.4833	14.2383	13.7996	14.3593
Medtr8g028065	MtrunA17Chr8g0347571	cysteine-rich receptor-kinase-like protein		III	same	higher in rdn1-2	0	0	0	0	0	0.0397383	0	0	0	0.163826	0.00277567	0	0	0.0102963	0.118886	0	0	0.0504637	0.0355043	0.602635	0.00564333	0.00719867	0.025971	0	0
Medtr0025s0110	MtrunA17Chr6g0472221	cytochrome P450 family 72 protein		III	higher in nod++	higher in nod++	0	0	0	0.030533	0.124421	0	0.033212	0	0.086123	0.59175	0	0.00436167	0.0567723	0.338751	1.80094	0	0.009531	0.0199997	0.323898	1.47363	0.055355	0.0478007	0.0236123	0.0647513	0
Medtr0036s0110	MtrunA17Chr2g0310831	eukaryotic aspartyl protease family protein		III	higher in nod++	higher in nod++	0.003701	0	0	0	0	0	0.0893927	1.10293	0.964425	29.7523	0.0385207	0.172037	0.912047	4.87096	69.9198	0.00925067	0.22689	0.946976	5.87887	125.934	0	0	0	0	0
Medtr0093s0090	MtrunA17Chr3R0091710	leginsulin related MtN11/16/17 family	Legin42	III	higher in nod++	higher in nod++	0	0.0457063	0	0	0.041411	0	0.0686643	0.0783927	0.17707	54.0284	0.159043	0.152286	0.0899927	2.27895	79.4084	0.15652	0.254166	0	2.57426	151.818	0	0.157961	0.245861	0.0411723	0.078405
Medtr0392s0020	MtrunA17Chr2g0296321	nuclear transcription factor Y protein	NF-YB18	III	higher in nod++	higher in nod++	0.337302	0.450408	0.415571	0.127484	0.281389	1.56354	1.59975	1.08608	2.60049	26.2185	0.995859	0.774884	1.22091	14.9897	73.1682	0.804223	0.903143	0.633023	18.2577	99.4122	0.405281	0.803227	0.960458	0.534965	0.909507
Medtr0536s0010	MtrunA17Chr4g0066171	UDP-glucosyltransferase family protein		III	higher in nod++	higher in nod++	0	0	0	0	0.011593	0.0128357	0.0633597	0.146782	0.131247	0.615656	0.0578233	0.202356	0.210559	1.04613	2.99274	0.008611	0.177637	0.0530237	0.911872	2.3937	0	0.0649517	0.0233813	0.00999433	0.0125927
Medtr1g009900	MtrunA17Chr1g0148141	flowering-promoting factor-like protein		III	higher in nod++	higher in nod++	0.037738	1.19575	0.642473	1.54872	0.209676	0.0727657	0.234113	1.00656	0.583229	2.34826	0.136715	0.170367	0.245123	0.5411	4.22947	0.0877647	0.119245	0.462706	0.578047	5.13757	0.54643	0.424928	0.798372	0.728277	0.624979
Medtr1g011540	MtrunA17Chr1g0148751	leghemoglobin Lb120-1		III	higher in nod++	higher in nod++	0	0	0	0	0	0.0459787	0.113309	0.022789	1.50722	10.7093	0.027782	0	0.0164957	4.25287	22.3702	0.117067	0.172575	0.282657	7.5769	37.0249	0	0	0	0	0.0146283
Medtr1g018280	MtrunA17Chr1g0152521	methionyl-tRNA synthetase		III	higher in nod++	higher in nod++	0	0	0	0	0	0	0	0	0.008656	0.704705	0	0	0	0.093678	1.63345	0	0	0	0.222156	1.92316	0	0	0	0	0
Medtr1g021955	MtrunA17Chr1g0154611	PPR containing plant-like protein		III	higher in nod++	higher in nod++	0.306507	0.329109	0.7032	0.395988	0.648781	0.792184	1.14882	1.75708	1.05155	5.77401	0.490184	1.96704	2.50897	4.69862	17.3443	0.602423	1.46287	2.44517	4.84038	20.7677	0.351644	0.796645	0.485589	0.480536	0.283637
Medtr1g023230	MtrunA17Chr1g0155791	zinc finger, LRP1 type protein		III	higher in nod++	higher in nod++	0.524412	0.876821	1.18298	0.715747	0.547857	0.620106	1.25181	2.78667	2.9226	4.99048	1.07099	2.48852	3.62779	7.95147	11.5088	1.68369	1.64428	2.48329	7.7255	10.3953	1.70375	1.4278	1.56364	1.53475	2.08059
Medtr1g027450		wall-associated receptor kinase galacturonan-binding protein		III	higher in nod++	higher in nod++	0.207243	0.136421	0.156076	0.764439	0.763112	0.415125	0.079522	0.115567	0.710615	2.02266	0.050982	0.129528	0.182908	2.10782	5.04809	0.0177887	0.0434007	0.151978	1.91713	5.15334	0.227433	0.721553	0.289661	0.534791	0.221509
Medtr1g038530	MtrunA17Chr1g0164691	isochorismatase hydrolase family protein		III	higher in nod++	higher in nod++	0.045023	0	0	0	0	0	0	0.0626523	0	0.613293	0	0	0.0473393	0.393772	2.12951	0	0	0	0.347333	1.445	0	0	0	0	0
Medtr1g042895		Nodule Cysteine-Rich (NCR) secreted peptide	NCR057; B type	III	higher in nod++	higher in nod++	0	0	0	0	0	0	0	0.0725263	0	1.81866	0	0	0.0597477	0.15276	7.26756	0	0	0.0277383	0.0815673	5.61844	0	0	0	0	0
Medtr1g046070	MtrunA17Chr1g0168941	hypothetical protein		III	higher in nod++	higher in nod++	0.0725677	0.199917	0.0932893	0.229691	0.315345	0.305577	0.445915	1.62773	2.84598	14.0021	0.114757	0.666797	2.64781	15.9861	47.1743	0.156318	0.619806	2.07402	17.7859	50.7786	0.328094	0.364129	0.553364	0.259476	0.234486
Medtr1g051025	MtrunA17Chr1g0171771	BTB/POZ ankyrin repeat protein	MtNOOT2	III	higher in nod++	higher in nod++	0.113519	0.386296	0.243381	0.519134	0.456054	0.30704	0.669735	0.553984	1.62955	6.18232	0.903327	1.18786	1.59078	13.7168	37.9666	1.10721	1.07252	1.00799	10.8544	27.9247	0.232251	0.603633	0.618932	0.465932	0.28787
Medtr1g051120	MtrunA17Chr1g0171301	auxin-induced 5NG4-like protein		III	higher in nod++	higher in nod++	2.88904	4.1879	3.29546	3.5809	5.05319	3.57408	4.99986	7.56577	9.00469	30.0965	6.38332	7.5361	5.69258	11.7102	75.42	7.86115	4.00767	5.42488	12.3406	97.6961	7.42185	5.6183	6.45887	6.01629	7.1834
Medtr1g052840	MtrunA17Chr4g0023171	DNA repair metallo-beta-lactamase family protein		III	higher in nod++	higher in nod++	0.189768	0.447693	0.341559	0.343297	0.660362	0.396619	0.616541	1.10059	0.980883	2.17682	0.312383	0.712211	0.934925	1.70268	8.16333	0.623715	0.797335	1.19159	2.32879	9.75754	0.753012	0.509388	0.447667	0.523069	0.374747
Medtr1g052880	MtrunA17Chr4g0023221	S-locus lectin kinase family protein		III	higher in nod++	higher in nod++	0.253158	0.52545	0.525087	1.0865	1.09971	0.367446	0.813659	1.52946	3.73062	8.27215	0.473922	1.10731	2.34348	15.0662	23.4415	0.523712	0.972031	1.91137	16.4154	22.114	0.762067	1.01043	0.938589	0.879837	0.641799
Medtr1g054635	MtrunA17Chr1g0176061	fatty acyl-CoA reductase-like protein		III	higher in nod++	higher in nod++	0.59396	0.070365	0.057614	0.0106163	0.020114	0.0983547	0.0451767	0.10201	0.0870987	1.15194	0.402764	0.323458	0.189799	0.750225	2.60066	0.387917	0.239618	0.075227	0.689188	4.34959	0.245348	0.275855	0.0888257	0.182024	0.256505
Medtr1g060190	MtrunA17Chr1g0178751	terminal flower 1		III	higher in nod++	higher in nod++	0	0	0	0	0.0302223	0	0	0	1.14063	10.1616	0.0289453	0	0	4.13394	28.7646	0	0	0	6.80526	41.5679	0	0.0656357	0.019554	0	0
Medtr1g060990	MtrunA17Chr1g0179191	trihelix transcription factor		III	higher in nod++	higher in nod++	0.0152113	0	0	0.00612933	0.112626	0	0.008752	0	0.155591	2.55617	0.0251827	0	0	2.23475	17.4782	0	0.00696667	0.013509	1.81313	15.8756	0	0.0175537	0.00550033	0	0.0169067
Medtr1g062350	MtrunA17Chr1g0179871	allergen Pru protein, putative		III	higher in nod++	higher in nod++	0	0	0	0	0	0.173125	0	0	0.151336	1.03731	0.0159253	0.031756	0.155298	1.50325	5.79185	0.0195047	0.0212553	0.061386	1.09924	5.80387	0	0	0.0265563	0	0.052279
Medtr1g062690	MtrunA17Chr1g0180231	allergen Pru protein, putative		III	higher in nod++	higher in nod++	0.0931257	0	0.0156763	0	0	0.14395	0	0	0.239099	1.50568	0.097616	0.0695597	0.0618053	1.17422	4.51656	0	0	0.0802477	1.17254	6.02948	0.0506713	0	0.0165433	0	0.0271663
Medtr1g062710	MtrunA17Chr1g0180241	nodulin/glutamate-ammonia ligase-like protein	N6	III	higher in nod++	higher in nod++	0.0804177	0.0403653	0.0237467	0.0176183	0.02144	0.131096	0.233178	1.87928	13.6034	136.413	0.503621	0.949164	5.14878	144.088	554.321	0.195013	0.86576	4.33721	140.262	659.664	0.0762957	0.111637	0.140198	0.10986	0.0595957
Medtr1g064350	MtrunA17Chr1g0181171	GRF zinc finger protein		III	higher in nod++	higher in nod++	0	0	0	0	0	0	0.0453363	0.0894477	0	0.995955	0	0	0.0259903	0.103683	2.23936	0	0	0.0187987	0.00911733	4.22623	0	0	0	0	0
Medtr1g066890	MtrunA17Chr1g0181651	PWWP domain protein		III	higher in nod++	higher in nod++	0.049622	0.100724	0.15048	0.0978027	0.0782707	0.0512897	0.208528	0.284332	0.277386	0.68503	0.0796827	0.256946	0.226236	0.586143	1.64051	0.102797	0.268644	0.31865	0.708951	1.86722	0.0785607	0.171303	0.15231	0.072999	0.132913
Medtr1g067560	MtrunA17Chr1g0182101	copper chaperone		III	higher in nod++	higher in nod++	0	0	0.124769	0.184471	0.461207	0.564263	0.0417373	0.351013	0.827801	1.65138	0.413182	0.0732007	0.449093	3.3322	5.6416	0.0182687	0.159424	0.94019	4.76273	6.2199	0.232375	0.541773	0.692493	0.178727	0.173316
Medtr1g068630	MtrunA17Chr1g0182291	nodulin MtN21/EamA-like transporter family protein		III	higher in nod++	higher in nod++	0.208955	0.073982	0.223947	0.082168	0.0708117	0.948843	0.296556	0.890772	0.657161	6.45177	0.788997	0.299319	0.707279	1.8545	18.4239	1.31698	0.187952	0.473378	2.11697	27.6272	0.414064	0.266761	0.774114	0.272845	0.70643
Medtr1g069825	MtrunA17Chr1g0183761	G1-like protein		III	higher in nod++	higher in nod++	0.0461317	0.0257663	0.0606527	0.0859033	0.170605	0.169194	0.214037	1.34404	13.1475	56.0599	0.538563	0.912421	5.68302	116.737	239.06	0.474976	0.863694	2.74641	101.544	210.609	0.430675	0.263146	0.469887	0.233672	0.203465
Medtr1g071450	MtrunA17Chr1g0185201	auxin canalisation protein		III	higher in nod++	higher in nod++	0.423652	0.618522	0.711639	0.642289	0.598697	0.798254	0.900169	1.52111	2.59291	4.90673	0.665845	1.38643	1.82202	8.89634	15.6676	1.01987	1.09495	1.68527	9.29161	13.3347	1.59893	0.946237	1.37235	1.39208	1.1511
Medtr1g073320	MtrunA17Chr1g0186151	salt stress response/antifungal domain protein		III	higher in nod++	higher in nod++	2.69592	2.90641	2.34935	3.54976	8.04605	6.15228	6.16882	6.82676	9.04757	20.9492	6.19456	10.0388	13.9251	37.0518	84.089	5.05694	9.30693	13.2297	35.015	82.5416	5.21314	6.24708	8.97379	4.38018	5.09499
Medtr1g073990	MtrunA17Chr1g0186561	auxin-induced 5NG4-like protein		III	higher in nod++	higher in nod++	0	0	0	0	0.00781333	0	0	0	0.014071	3.88557	0	0	0.00650267	0.0777673	19.7725	0	0	0	0.181454	20.6926	0	0	0	0	0
Medtr1g075990	MtrunA17Chr1g0187671	DUF640 family protein		III	higher in nod++	higher in nod++	0.0127713	0	0	0.0305403	0.128131	0.044715	0	0.0168603	0.306326	4.49847	0.0516097	0.029635	0.0175313	1.55959	21.3553	0.037766	0.0498173	0.0564757	1.73788	22.9434	0.0381653	0.187812	0.232567	0.159368	0
Medtr1g077020	MtrunA17Chr1g0188441	homeobox domain, ZF-HD class protein		III	higher in nod++	higher in nod++	0.257786	0.355889	0.038221	0.374668	0.61355	0.55318	0.665569	0.5837	1.54508	2.37002	0.320677	0.801887	0.629709	2.09138	4.2729	1.08677	0.887195	1.01487	4.29762	4.89615	1.52158	1.04113	1.63549	0.845418	0.960425
Medtr1g077640	MtrunA17Chr1g0188861	bHLH transcription factor-like protein		III	higher in nod++	higher in nod++	0.360652	0.631292	0.489564	0.744673	1.32224	0.535454	0.692037	0.977487	1.85568	2.8177	0.938364	0.652605	0.715031	3.87852	7.43608	1.57891	0.569684	0.837824	3.34874	6.64439	1.0756	1.35828	1.49153	1.10656	1.20716
Medtr1g082580	MtrunA17Chr1g0191631	Serine/Threonine kinase family protein		III	higher in nod++	higher in nod++	0.00618833	0.0706947	0.027829	0.054453	0.40634	0.0720713	0.157169	0.29147	0.754631	3.23092	0.099931	0.341097	1.04184	7.0164	15.3012	0.0789283	0.450096	0.831641	6.54802	9.92959	0.261545	0.368579	0.252561	0.116039	0.0422197
Medtr1g083260	MtrunA17Chr1g0192111	formin-like 2 domain protein		III	higher in nod++	higher in nod++	0.00777633	0.0243857	0.0283523	0.168988	0.155909	0.525899	0.156712	0.119774	0.744135	3.92004	0.435616	0.190482	0.583044	5.29915	13.5417	0.128553	0.148958	0.716539	6.18427	12.6787	0.126181	0.138132	0.271178	0.118598	0.0695577
Medtr1g084120	MtrunA17Chr1g0192821	rab9 effector protein with kelch motif protein, putative		III	higher in nod++	higher in nod++	1.89934	3.67933	3.68235	6.14357	9.13087	3.00771	5.24124	5.67898	12.2144	20.9182	2.92748	5.57857	5.6859	32.104	60.292	3.34415	4.47705	6.46309	35.7377	43.5649	4.53345	6.32094	5.48661	4.51729	3.51439
Medtr1g088150	MtrunA17Chr1g0195211	transmembrane protein, putative		III	higher in nod++	higher in nod++	0.146648	0	0.383178	0.0473367	0.0523893	0.048496	0.0183157	0	0.0496143	0.844083	0.086781	0	0.0330373	0.340527	1.91537	0	0.016121	0.0453743	0.212648	2.35171	0.0258343	0.029252	0	0	0
Medtr1g090810	MtrunA17Chr1g0197501	leghemoglobin Lb120-1		III	higher in nod++	higher in nod++	0	0	0	0	0	0	0.060493	0.353004	0.082685	1.35092	0.089052	0.028644	0.149541	0.586302	2.69631	0.0921187	0.110871	0.103399	0.776401	3.94822	0	0	0.151481	0	0.0345167
Medtr1g090820	MtrunA17Chr1g0197531	leghemoglobin Lb120-1		III	higher in nod++	higher in nod++	0	0	0	0	0	0	0	0.078144	0	2.15881	0	0	0	0.0547403	4.01451	0	0	0	0.0710197	5.82417	0	0	0	0	0
Medtr1g093030	MtrunA17Chr1g0198541	transmembrane amino acid transporter family protein		III	higher in nod++	higher in nod++	0.0101927	0.092236	0	0.547524	0.59964	0.010723	0.157869	0.337146	0.649393	5.01363	0.0737163	0.127991	0.40343	1.24391	17.5683	0.0451437	0.127724	0.136688	1.04207	14.7047	0.185188	0.3717	0.175289	0.233178	0.0682627
Medtr1g098000	MtrunA17Chr1g0201311	histone-lysine N-methyltransferase ASHH1-like protein		III	higher in nod++	higher in nod++	0.00688567	0.0087	0.0442783	0.0557163	0.0164307	0.112235	0.0806677	0.147562	0.0758943	0.593302	0.11135	0.246932	0.352115	0.542617	1.17881	0.089765	0.19622	0.114013	0.308236	0.989543	0.370643	0.360227	0.303078	0.401245	0.228182
Medtr1g100050	MtrunA17Chr1g0202641	pectin lyase superfamily protein		III	higher in nod++	higher in nod++	0	0	0	0	0	0	0	0	0.12466	0.744055	0.004744	0.00397367	0	1.21852	3.95106	0	0.0105967	0.0102913	0.776744	2.44952	0	0	0	0	0
Medtr1g100060	MtrunA17Chr1g0202651	pectin lyase superfamily protein		III	higher in nod++	higher in nod++	0	0	0	0.0163513	0.010836	0.011073	0.114431	0.461146	0.195386	0.993737	0.0769007	0.296463	0.442656	0.998511	3.42278	0.108952	0.313743	0.458752	1.35214	3.58301	0.075689	0.0714893	0.116883	0.0253813	0.0646307
Medtr1g100787	MtrunA17Chr1g0203631	LRR receptor-like kinase family protein		III	higher in nod++	higher in nod++	2.5581	1.81319	2.77533	1.7443	2.38405	1.74144	1.62387	3.16599	4.53857	5.48875	3.21969	3.80722	5.97412	19.0797	18.2823	4.24031	3.16406	6.02663	17.635	15.0955	3.26069	2.65186	3.54786	2.25126	3.88774
Medtr1g104700	MtrunA17Chr1g0205641	transmembrane protein, putative		III	higher in nod++	higher in nod++	0.116163	0.326251	0.397866	0.7917	0.647391	0.498501	0.341663	0.35622	1.37877	3.12948	0.535127	0.336815	0.483521	4.91823	5.88409	0.569446	0.179761	0.492933	4.43863	7.17811	0.60276	0.612912	0.52039	0.439994	0.14871
Medtr1g105040	MtrunA17Chr1g0205881	RAN GTPase activating protein		III	higher in nod++	higher in nod++	0	0	0	0	0	0	0	0.0356973	0.0395473	0.178494	0.00420967	0.00883633	0.0169963	0.123928	0.465974	0	0.0146673	0.0197377	0.132865	0.503363	0	0	0.010978	0	0
Medtr1g105840	MtrunA17Chr1R0273770	cysteine-rich receptor-kinase-like protein		III	higher in nod++	higher in nod++	2.04283	5.4043	1.86071	3.70035	3.18234	2.15294	4.14628	2.66552	2.87114	8.08622	1.99646	2.81499	1.98387	3.9839	16.9381	3.01684	5.07001	3.21554	4.88201	15.9697	3.06691	2.75622	2.14152	4.10845	2.52773
Medtr1g106080	MtrunA17Chr1g0207011	hypothetical protein		III	higher in nod++	higher in nod++	0.079854	0	0.433559	0.516297	0.477185	0.0371103	0.39906	0.0118943	0.585962	3.07943	0.0510273	0.29359	0.933918	1.69888	10.5112	0.0366633	0.450886	0.454378	3.63002	13.6016	0.0658117	0.274764	0.225444	0.054895	0.0259493
Medtr1g109650	MtrunA17Chr1g0209271	Lipid transfer protein	nsLTP102	III	higher in nod++	higher in nod++	0.117452	0	0.0484463	0.0249147	0	0.105767	0	0.199438	5.3004	4.14902	0.111824	0.030609	0.322889	45.9634	54.4994	0.0293073	0.033963	0.392468	29.8972	16.2898	0.12922	0.0642523	0.296048	0	0.0796303
Medtr1g492930	MtrunA17Chr1g0198271	transcriptional activator		III	higher in nod++	higher in nod++	1.99995	1.18592	0.892536	0.402793	1.08131	3.0444	1.16416	1.45618	1.97574	14.5305	3.01214	1.27905	1.4545	6.86799	40.297	2.5064	1.29627	0.95828	6.65331	43.721	2.07684	2.1622	2.09933	1.96787	1.85156
Medtr1g492950	MtrunA17Chr1g0198291	drug resistance transporter-like ABC domain protein		III	higher in nod++	higher in nod++	0.0745273	0	0.0259933	0.113514	0.489462	0.05181	0.0266957	0.038801	0.187996	1.49891	0.0979417	0.0252003	0.03329	0.826706	6.75242	0.084817	0.038027	0.120368	1.05875	5.80697	0.0755803	0.0592713	0.0888317	0.0471407	0.012025
Medtr2g007870	MtrunA17Chr2g0278471	fasciclin domain protein		III	higher in nod++	higher in nod++	0.401343	0.350686	0.320732	0.506364	0.692999	0.719369	0.404544	0.56817	0.708395	2.4712	0.822398	0.486505	0.818783	2.85037	7.63333	0.600766	0.587929	0.52451	2.19159	5.33432	0.364936	0.626892	0.925134	0.623227	0.471434
Medtr2g007880	MtrunA17Chr2g0278481	transferase family protein		III	higher in nod++	higher in nod++	0.00735267	0.052522	0.014346	0.209915	0.346683	0.047614	0.309013	0.605012	3.75614	26.617	0.218976	0.681706	3.26253	29.3422	85.914	0.542998	0.532679	1.42319	23.8366	62.1918	1.32088	0.993083	1.19853	0.29357	0.165538
Medtr2g010590	MtrunA17Chr2R0011960	CAP, cysteine-rich secretory protein, antigen 5	CAPE2	III	higher in nod++	higher in nod++	0	0.058246	0.15768	0.0265153	0.021598	0	0	0.058703	0.206164	4.24124	0.0147467	0.004965	0.0852983	6.54215	12.5615	0	0.0667	0.10183	5.58701	7.57995	0.0837113	0.094815	0.0525353	0.014338	0
Medtr2g012780	MtrunA17Chr2g0281541	transmembrane protein, putative		III	higher in nod++	higher in nod++	1.49501	1.59425	1.5449	2.10814	2.35145	1.35353	1.04234	1.96937	2.5463	7.35454	1.43004	1.09507	1.9691	10.6434	21.8685	1.0799	1.07489	1.93563	10.0988	16.3069	2.04387	1.90366	1.776	2.4661	1.53939
Medtr2g014250	MtrunA17Chr2g0282591	hypothetical protein		III	higher in nod++	higher in nod++	0.0447317	0	0.112881	0	0	0.078182	0.219988	1.04191	2.6898	43.8892	0.160856	0.398334	1.8643	13.3712	95.5954	0	0.600022	1.63442	18.5081	185.106	0.051399	0.080182	0.0566383	0.163952	0
Medtr2g026760	MtrunA17Chr2g0290521	Lipid transfer protein	nsLTP72	III	higher in nod++	higher in nod++	13.3845	1.98373	4.67266	3.91454	13.2447	37.1935	3.54015	15.841	40.4846	220.57	20.4051	10.001	67.2623	429.724	800.867	24.2361	15.2984	31.0509	388.108	651.31	10.5101	9.38836	24.8425	6.55552	11.7547
Medtr2g026920		Lipid transfer protein	nsLTP75	III	higher in nod++	higher in nod++	0	0	0	0	0	0	0	0	0.0591333	0.17175	0	0.007882	0.038832	0.548226	2.08214	0	0	0	0.360607	1.06351	0	0	0.007403	0.00813	0
Medtr2g030470	MtrunA17Chr2g0292611	stress up-regulated Nod 19 protein	EFD1-target	III	higher in nod++	higher in nod++	0	0	0	0	0.00608467	0.0133463	0.00670333	0.0972237	1.12767	30.7329	0.0333233	0.0226433	0.116953	6.69335	71.6216	0.00931167	0.050521	0.0485197	8.97586	140.169	0	0.014148	0.00974767	0.009685	0.00674433
Medtr2g033920	MtrunA17Chr2g0294301	GDSL-like lipase/acylhydrolase		III	higher in nod++	higher in nod++	1.10725	1.27593	0.259294	0.945952	1.68826	3.82845	1.82623	2.51755	2.19169	5.2797	3.9242	2.7998	3.03556	2.68071	12.6331	6.08568	2.74954	2.84045	3.08678	11.8701	3.38413	3.20781	2.94885	1.67466	2.36737
Medtr2g038410	MtrunA17Chr2g0298931	nucleotide-sugar transporter family protein		III	higher in nod++	higher in nod++	1.46855	2.48271	1.75476	2.63954	3.39739	2.95404	4.18157	4.75607	5.63142	8.57176	2.82393	5.66849	6.52602	14.5772	23.5983	2.80489	4.58476	5.48329	12.3835	17.7	3.47964	3.58519	3.54001	3.03698	3.94785
Medtr2g044810	MtrunA17Chr2g0302001	pectinesterase/pectinesterase inhibitor		III	higher in nod++	higher in nod++	0.965482	1.63174	0.416486	1.54642	2.69782	4.55388	2.03072	2.18893	5.04147	10.586	5.31082	3.12846	6.10582	18.399	30.5639	5.37198	3.25561	5.87203	18.3898	30.3101	2.27556	4.31004	5.38825	1.93802	2.90853
Medtr2g062310	MtrunA17Chr2g0309101	DUF966 domain protein		III	higher in nod++	higher in nod++	0.021591	0.169521	0.0143797	0.0266287	0.221063	0.109806	0.142512	0.090611	0.543565	1.64373	0.115384	0.175796	0.356872	2.88708	5.27606	0.325654	0.198154	0.221034	3.60303	6.66625	0.0786357	0.317216	0.199098	0.142166	0.235784
Medtr2g067960	MtrunA17Chr2g0311481	plant organelle RNA recognition domain protein		III	higher in nod++	higher in nod++	0	0	0	0	0	0	0	0.0609923	0	0.153783	0	0.00607267	0.0225093	0.373084	0.395456	0	0	0.0589133	0.330553	0.313011	0	0	0	0	0
Medtr2g067970	MtrunA17Chr2g0311511	lectin kinase family protein		III	higher in nod++	higher in nod++	0	0.0455867	0.0242203	0.00704167	0	0.00569333	0.00590067	0.0382443	0.0197717	0.0742487	0.00398	0.00898933	0.028598	0.159624	0.121361	0	0.0437553	0.065829	0.341916	0.190243	0	0.00865967	0	0.004995	0
Medtr2g068655	MtrunA17Chr2g0311561	pathogenesis-related thaumatin family protein		III	higher in nod++	higher in nod++	0	0	0	0.0122043	0.0493433	0.036627	0.270854	0.113618	1.23049	11.4009	0.006586	0.471846	0.631155	7.51457	37.9902	0.017881	0.401778	0.521142	5.93138	42.9799	0.0151383	0.0487753	0	0.0939687	0
Medtr2g069273	MtrunA17Chr2g0311901	Nodule-specific Glycine Rich Peptide	NodGRP3C	III	higher in nod++	higher in nod++	0	0	0	0	0	0.017364	0	0.205568	0.0834947	0.544298	0	0.006957	0.0373437	0.297745	2.16472	0.013563	0.0136733	0.163099	0.37384	1.91696	0	0	0	0	0.0335213
Medtr2g070730	MtrunA17Chr2g0313061	interactor of constitutive active ROPs protein, putative		III	higher in nod++	higher in nod++	2.48369	5.84921	4.52625	8.45663	9.49694	4.33164	9.54159	8.41342	14.5882	19.9848	4.21764	8.01152	10.905	31.7908	32.0957	6.10239	8.75857	10.1591	30.6379	28.4866	7.79498	8.05772	8.10037	7.12726	7.96237
Medtr2g079380	MtrunA17Chr2g0317711	thioredoxin		III	higher in nod++	higher in nod++	0.258337	0.409265	0.559689	1.56053	0.667823	0.18464	0.726295	0.965212	1.37895	5.5562	0.139807	0.479403	0.558986	2.47851	10.2336	0.0883643	0.460079	0.540907	2.21954	15.3718	0.864174	0.680201	0.844181	0.458328	0.314195
Medtr2g079400	MtrunA17Chr2g0317721	thioredoxin		III	higher in nod++	higher in nod++	0	0	0	0.0320237	0	0	0	0	0.0788707	36.2212	0.0135747	0.101767	0.0155233	4.54017	75.1576	0	0.0946343	0.039242	5.32103	142.385	0.117686	0	0	0.0482947	0.028731
Medtr2g084140		hypothetical protein	IMA7	III	higher in nod++	higher in nod++	0	0	0	0	0.0868003	0.0976937	0.189936	0.096358	0.184003	1.82696	0.03791	0.0185147	0.0268683	3.21656	12.029	0	0.0387953	0	1.38095	4.50727	0.036529	0.097797	0.15092	0	0
Medtr2g084180	MtrunA17Chr2g0320141	hypothetical protein	IMA5	III	higher in nod++	higher in nod++	0	0	0	0	0.0392297	0	0	0.0438123	0.144127	2.3008	0	0	0	4.11238	17.9131	0	0.0623773	0.066793	2.71327	12.5604	0	0	0.0309207	0	0
Medtr2g084190	MtrunA17Chr2g0320151	hypothetical protein	IMA6	III	higher in nod++	higher in nod++	0.045077	0	0	0	0	0.126332	0.115374	0.061517	0.11509	2.54871	0	0	0.137743	3.28116	13.5961	0	0.050892	0	1.85656	8.35384	0.024416	0.0402243	0.0198997	0	0
Medtr2g084200	MtrunA17Chr2g0320171	hypothetical protein	IMA14	III	higher in nod++	higher in nod++	0.0516517	0	0	0.048361	0.106788	0.0543397	0.0588893	0.0631587	0.547039	5.06969	0	0.0700493	0.149508	5.4296	24.7413	0.0229953	0.126362	0.0255043	3.31721	13.7366	0	0.0872453	0	0.102792	0
Medtr2g084210		hypothetical protein	IMA8	III	higher in nod++	higher in nod++	0	0	0	0.0197637	0.13622	0.0822507	0.0421487	0	0.0888727	0.974434	0	0.085346	0.0959657	2.09815	6.02297	0	0.0745447	0.0272597	1.61196	3.81815	0	0.0358427	0.0261937	0.065625	0
Medtr2g084215	MtrunA17Chr2g0320201	hypothetical protein	IMA13	III	higher in nod++	higher in nod++	0.0556823	0.0760187	0	0	0.100242	0.202244	0.0368823	0.39552	0.603712	5.42598	0.0156033	1.0044	0.752288	8.34489	20.2446	0.141917	0.424838	0.267756	5.58801	12.7121	0.266135	0.212064	0.167653	0.167426	0.112614
Medtr2g086070	MtrunA17Chr2g0321181	gland-specific fatty acyl-CoA reductase		III	higher in nod++	higher in nod++	0	0.0739703	0	1.06963	1.20711	0.0810387	0.045853	0.0230847	1.45708	16.6668	0.034008	0.0685087	0.0389173	6.74165	41.3808	0.00826567	0.0879597	0.0806943	7.39502	57.1564	0.0467327	0.728587	0.4282	1.06374	0.0455313
Medtr2g087980	MtrunA17Chr2g0322371	cellulose synthase H1-like protein		III	higher in nod++	higher in nod++	0.0477823	0.0461107	0.164558	0.098166	0.264721	0.0714593	0.283481	0.761015	0.797067	1.80716	0.0928823	0.253658	1.22164	1.84929	5.67112	0.173145	0.509316	1.04522	2.42636	5.53812	0.215717	0.190983	0.21937	0.250275	0.0634313
Medtr2g090050	MtrunA17Chr2g0323821	DUF566 family protein		III	higher in nod++	higher in nod++	0.0264763	0.016595	0.0204763	0.00464	0.0310917	0	0.182791	0.141213	0.288937	3.13514	0.092943	0.233732	0.357866	0.988019	7.50847	0.019582	0.155869	0.33132	1.21588	9.92885	0.024748	0.152871	0.071436	0.145927	0.117146
Medtr2g090240	MtrunA17Chr2g0324141	epoxide hydrolase-like protein		III	higher in nod++	higher in nod++	3.50482	10.8585	3.23069	6.86977	3.86355	3.78138	9.6943	8.75947	7.22582	15.0911	2.34235	11.2258	13.027	33.1555	75.933	3.79322	11.6255	12.3532	28.6983	55.6991	3.95681	5.25067	2.7179	5.24996	3.99176
Medtr2g090575	MtrunA17Chr2g0324711	early nodulin-like protein	PCY68	III	higher in nod++	higher in nod++	0	0	0.0111067	0	0	0	0	0	0.053806	0.387029	0.004392	0	0	0.540717	1.20594	0	0	0	0.306754	0.933028	0	0	0	0	0
Medtr2g095520	MtrunA17Chr2g0327351	myb transcription factor		III	higher in nod++	higher in nod++	1.26625	5.17587	3.31019	7.03586	4.07741	2.63612	4.77885	4.85736	6.22109	10.4034	3.24077	3.73933	3.52708	5.14552	22.1293	4.86335	3.69244	3.44922	6.2554	22.1268	6.11638	4.64255	3.37491	5.15418	3.37089
Medtr2g097950	MtrunA17Chr2g0328781	NAD-dependent aldehyde dehydrogenase family protein		III	higher in nod++	higher in nod++	0	0.011869	0	0	0	0	0	0.012533	0.115993	1.81534	0.004301	0.0153023	0.00541267	0.346764	4.35433	0.005702	0	0	0.43839	5.02546	0.00822	0.026087	0.0132533	0.0473867	0.0120153
Medtr2g101675	MtrunA17Chr2g0331551	hypothetical protein		III	higher in nod++	higher in nod++	0	0.058706	0	0	0	0.0548743	0	0	0.0613677	0.807925	0	0	0	0.398164	3.73509	0.0127773	0.0106873	0	0.249337	3.50115	0	0	0	0.04763	0.123106
Medtr2g103303	MtrunA17Chr2g0332661	embryo-specific protein	MtNPD1	III	higher in nod++	higher in nod++	0	0	0	0	0	0	0.029862	0.164064	0.559654	31.0252	0.0454027	0.258797	0.15806	6.45219	64.8291	0.195057	1.04226	0.524066	6.76893	101.364	0.0271747	0	0	0	0
Medtr2g436530	MtrunA17Chr2g0295801	E3 ubiquitin-protein ligase LIN-like protein, putative		III	higher in nod++	higher in nod++	0.221534	0.214666	0.0328783	0.253666	0.444243	0.544482	0.342959	1.23631	1.35071	4.60076	1.53369	1.34905	4.24207	8.14903	13.8557	2.04757	1.39752	2.36746	7.57993	10.8896	0.987592	0.748305	1.14147	0.468837	0.568967
Medtr3g013440	MtrunA17Chr3g0081631	transcription factor radialis-like protein		III	higher in nod++	higher in nod++	0	0	0	0.237443	0.108961	0	0.008206	0	0.122605	0.988173	0.00936667	0.030811	0.0473103	1.49729	2.91413	0	0.021445	0.0213607	1.00907	2.74787	0	0.284708	0.127593	0.0844997	0.0383293
Medtr3g014660	MtrunA17Chr3g0082511	LRP1 carboxy-terminal domain protein		III	higher in nod++	higher in nod++	1.22929	4.50736	1.76432	1.98898	3.32375	2.63723	4.14271	4.11781	7.2739	18.5923	5.55944	7.06563	6.14477	26.1497	65.5652	8.26712	5.4299	5.97274	24.2183	67.5468	6.56875	5.42385	7.09024	5.8652	8.41819
Medtr3g021460	MtrunA17Chr3g0085231	GDSL-like lipase/acylhydrolase		III	higher in nod++	higher in nod++	0	0	0	0	0	0	0	0.545078	0.203507	0.276131	0	0.00679367	0.417368	1.98335	0.399626	0	0.0824113	0.319078	2.44288	0.755819	0	0	0	0	0
Medtr3g045040	MtrunA17Chr3g0093671	hypothetical protein		III	higher in nod++	higher in nod++	0	0.0427247	0	0.0259447	0.315546	0.231965	0.186235	0.181218	0.303257	1.67713	0.007193	0.266506	0.47062	1.70846	2.98443	0.132901	0.18067	0.420418	1.85929	2.43746	0.181847	0.367071	0.447297	0.21882	0.198677
Medtr3g049800	MtrunA17Chr3g0098071	transmembrane protein, putative	LCR64	III	higher in nod++	higher in nod++	0	0	0	0	0	0.0464927	0.0411313	0	0	3.14729	0.126231	0.219838	0.324962	0.423955	5.25417	0.0703507	0.0606017	0.253692	0.314584	11.7356	0	0	0.0731227	0	0
Medtr3g055450	MtrunA17Chr3g0100421	NMS32/34 protein, putative	MtN22	III	higher in nod++	higher in nod++	0.0349293	0	0	0	0	0.020658	0.0362137	1.31179	4.28193	72.6301	0.0966643	0.119283	0.986978	12.5804	158.241	0.0184277	0.181016	0.47107	17.5129	214.13	0	0	0	0	0
Medtr3g063210	MtrunA17Chr3g0109071	hypothetical protein		III	higher in nod++	higher in nod++	0.374586	0.575169	0.764704	1.11323	1.36442	0.482868	1.26525	2.40683	2.62231	3.73868	0.593603	2.40556	5.83564	10.2913	11.1765	0.491379	2.44018	4.38795	9.99817	10.6575	0.845627	1.17021	1.05349	0.822419	0.931025
Medtr3g064560	MtrunA17Chr3g0109811	regulator of chromosome condensation (RCC1) family protein		III	higher in nod++	higher in nod++	0.316162	0.716117	0.278411	1.4458	1.97375	0.898732	0.793425	1.16097	2.61217	5.15979	0.733736	1.06452	1.39781	7.0575	11.6861	0.766074	1.18207	1.70334	7.89018	13.6428	1.22166	1.41632	1.52663	1.17982	0.852431
Medtr3g065800	MtrunA17Chr3g0110861	hypothetical protein		III	higher in nod++	higher in nod++	0	0	0	0	0	0	0.0467263	0.0365937	0	2.42572	0	0.331877	0.693382	0.597906	7.98521	0	0.0462003	0.146182	0.789279	11.1359	0	0	0	0	0
Medtr3g067645	MtrunA17Chr3g0111421	F-box/LRR protein	MtN7	III	higher in nod++	higher in nod++	0.0176417	0	0	0	0	0	0	0.0816753	0.507953	13.7896	0.017557	0.0367157	0.21628	2.0432	42.0253	0	0	0.038129	2.41229	51.7062	0	0	0	0	0
Medtr3g067750	MtrunA17Chr3g0111541	heavy-metal-associated domain protein		III	higher in nod++	higher in nod++	0	0	0	0	0	0	0	0	0.0174757	4.33037	0.00632633	0	0.0127817	0.333894	16.7163	0	0.0140887	0.0294767	0.793809	23.4323	0	0	0	0	0
Medtr3g068000	MtrunA17Chr3g0112051	aspartic proteinase nepenthesin		III	higher in nod++	higher in nod++	0.715868	0.871715	0.700062	0.734167	1.33268	1.24145	1.01961	0.760864	1.39797	2.71461	1.15713	1.04981	1.06237	3.99738	6.03296	0.998383	0.645293	0.800488	2.58944	4.15506	1.15634	1.27969	1.41587	1.31951	1.49325
Medtr3g073180	MtrunA17Chr3g0115151	nitrate reductase [NADH]-like protein		III	higher in nod++	higher in nod++	0	0	0	0.00424033	0.0996703	0	0.0598033	0.192177	0.143236	2.10566	0.0101953	0.407007	0.364295	1.02391	7.22821	0.00502867	0.455856	0.351124	0.905797	12.6579	0	0	0.01102	0	0
Medtr3g074000	MtrunA17Chr3g0115571	F-box/LRR protein, putative		III	higher in nod++	higher in nod++	0.187994	0.048413	0.0766847	0.094031	0.173244	0.103727	0.02829	0	0.101419	0.684881	0.173335	0.0683897	0.148638	0.71411	2.5357	0.03615	0.11807	0.090661	0.824754	1.9484	0.00895933	0.094138	0.0648987	0.0723057	0.0288677
Medtr3g075030	MtrunA17Chr3g0116301	hypothetical protein		III	higher in nod++	higher in nod++	1.72078	2.61389	1.20798	1.12572	1.77823	1.26794	0.99881	0.782903	1.68506	5.20478	1.52047	1.19119	0.764651	3.12583	23.2607	1.11513	0.768547	1.15729	1.90322	11.5488	1.27039	1.48108	1.38704	1.62992	1.26418
Medtr3g075260	MtrunA17Chr3g0116491	DNA polymerase III subunit gamma/tau		III	higher in nod++	higher in nod++	0.336324	0.424973	0.434297	0.849634	0.895773	0.326837	0.794608	1.66641	1.95423	2.92197	0.296101	1.67407	2.93312	8.92425	8.23552	0.459619	1.98147	2.28341	8.22191	7.04598	0.70528	0.918999	0.694549	0.582871	0.867241
Medtr3g075320	MtrunA17Chr3g0116521	pectate lyase family protein		III	higher in nod++	higher in nod++	5.05931	14.985	12.7121	19.5113	27.6283	11.2352	23.3625	28.0802	49.5778	60.3659	11.373	24.2754	33.0012	166.846	148.334	16.4727	20.9315	27.8426	146.612	77.7351	23.5912	22.2852	16.5479	22.4813	21.2815
Medtr3g077910	MtrunA17Chr3g0117661	carbonic anhydrase family protein		III	higher in nod++	higher in nod++	0.181506	0.076696	0.1198	0.0729543	0.121621	0.288397	0.226969	0.474374	72.5652	588.112	2.3863	1.51631	1.26427	535.316	2349.67	0.507403	1.18725	0.785144	581.023	2456.94	0.0469363	0.0533943	0.0953477	0.0955533	0.15571
Medtr3g079780	MtrunA17Chr3g0118981	disease resistance protein (TIR-NBS-LRR class), putative		III	higher in nod++	higher in nod++	0	0	0	0	0	0	0	0.0607237	0.992701	12.4104	0.0106447	0.0132327	0.0585427	5.60064	35.466	0.007037	0.015868	0.0399217	6.70055	47.4122	0	0	0	0	0
Medtr3g079790	MtrunA17Chr3R0244990	disease resistance protein (TIR-NBS-LRR class), putative		III	higher in nod++	higher in nod++	0	0	0	0	0	0	0.004826	0.00565433	0.169268	2.7405	0	0	0.00235567	1.35294	10.3098	0.00482933	0.00431167	0	1.38105	13.4423	0	0.00532267	0	0	0
Medtr3g087150	MtrunA17Chr3g0123961	plant/T5J17-70 protein, putative		III	higher in nod++	higher in nod++	5.35823	6.56629	4.47099	7.18566	12.4775	11.7565	8.96989	14.1179	16.8991	39.5332	13.2274	14.4915	27.0321	69.6235	145.424	11.6041	16.5337	22.3969	75.1331	130.953	9.64873	13.0121	16.4721	7.91312	11.6664
Medtr3g089940	MtrunA17Chr3g0125911	zinc-binding alcohol dehydrogenase family protein		III	higher in nod++	higher in nod++	7.69036	10.0357	7.55788	12.5613	14.1083	8.52301	7.83417	10.4353	16.124	31.1157	12.268	10.9441	17.6532	56.056	80.9702	10.4454	8.36949	9.57873	44.1925	86.3434	10.059	12.572	15.1388	10.5543	7.75626
Medtr3g094670	MtrunA17Chr3g0129061	horseradish peroxidase-like protein		III	higher in nod++	higher in nod++	0.722328	0.45283	0.122775	0.158871	0.421681	0.440047	0.639977	0.290266	0.567832	1.32473	0.583773	0.846762	0.61414	1.76715	1.25406	1.22789	1.16293	3.05572	2.49539	2.43562	0.182922	0.30017	0.319769	0.221969	0.729863
Medtr3g097260	MtrunA17Chr3g0131001	phosphatidylinositol-4-phosphate 5-kinase family protein		III	higher in nod++	higher in nod++	1.45616	2.9177	1.61327	2.79014	3.53492	1.93063	2.96587	3.38516	4.30507	8.15895	2.58463	2.96423	2.87102	6.91928	12.9721	3.08526	2.24112	2.83539	6.27902	12.8546	2.83253	4.32716	3.38073	3.57424	3.47375
Medtr3g098650	MtrunA17Chr3g0131651	glycoside hydrolase family 38 amine-terminal domain protein		III	higher in nod++	higher in nod++	3.77057	3.66167	3.18566	1.91705	1.15873	1.20024	2.08062	3.6575	2.64253	14.4743	1.35649	2.47764	3.87087	7.6975	57.5311	2.29372	5.75051	5.89198	11.1223	45.4034	0.91115	0.807836	0.690246	0.943021	4.94425
Medtr3g098930	MtrunA17Chr3g0131961	sugar efflux transporter for intercellular exchange protein	MtSWEET11	III	higher in nod++	higher in nod++	0	0	0	0	0	0	0.174734	0.357497	0.342691	12.0498	0.020528	0.142186	0.986826	5.92038	38.3498	0	0.134029	0.622868	6.72312	58.4553	0	0	0	0.0149437	0
Medtr3g101930	MtrunA17Chr3g0134071	HXXXD-type acyl-transferase family protein		III	higher in nod++	higher in nod++	0.091318	0.148214	0.0271323	0.137434	0.0864123	0.0673743	0.0773593	0.0419543	0.188094	1.11012	0.0759173	0.035175	0.0716443	0.436132	5.53568	0.111926	0	0.0559987	0.51584	5.09076	0.057937	0.094848	0.08549	0.0934147	0.0913673
Medtr3g103460	MtrunA17Chr3g0135161	AP2-like ethylene-responsive transcription factor		III	higher in nod++	higher in nod++	2.36236	5.05268	1.92561	4.4893	6.49618	3.67854	5.24989	5.66808	10.0711	13.6606	4.35893	5.6672	5.32415	22.5859	30.9155	5.52786	3.88722	5.29213	23.8792	26.2335	5.79108	5.72522	5.60916	5.54892	5.74083
Medtr3g106290	MtrunA17Chr3g0137171	ethylene response factor		III	higher in nod++	higher in nod++	0.374892	1.23733	0.789821	3.16535	5.73461	1.91537	4.41842	3.76592	10.3097	22.8936	2.03653	3.16332	5.53643	25.1881	47.5327	2.04348	1.66012	3.30239	19.7488	36.6919	5.89917	5.23854	5.2417	5.74717	2.91423
Medtr3g108190	MtrunA17Chr3g0138591	sulfate transporter-like protein		III	higher in nod++	higher in nod++	0.00508633	0.0809347	0.0430757	0.463076	1.1092	0.091276	0.16212	0.231602	0.736101	4.55534	0.0826057	0.122108	0.212136	0.409447	21.4772	0.0944387	0.205969	0.214242	0.363815	16.0812	0.150476	0.237239	0.222203	0.406933	0.106148
Medtr3g110550	MtrunA17Chr3g0140691	epidermal patterning factor-like protein, putative	EPFL9	III	higher in nod++	higher in nod++	0	0	0	0.145436	0	0.131921	0.0954893	0	0.255856	1.59371	0.0199823	0.0134237	0.105927	1.24631	7.76228	0.107778	0	0.103072	1.4229	7.38341	0.017589	0.0462193	0	0.0276797	0
Medtr3g111350	MtrunA17Chr3g0141131	oligopeptide transporter OPT family protein		III	higher in nod++	higher in nod++	0	0	0	0.00566367	0	0	0	0.0174803	0.185103	0.952417	0.006866	0.00649067	0.0523617	2.85182	6.45282	0	0	0.0250323	2.50649	5.58384	0.006307	0	0.0119487	0.00647033	0
Medtr3g111880	MtrunA17Chr3g0141601	MYB family transcription factor		III	higher in nod++	higher in nod++	0.10689	0.19062	0	0	0.055401	0.168269	0.103076	0.247923	1.62049	1.15224	0.119624	0.189511	0.890433	9.00831	2.58466	0.187116	0.174238	0.512571	9.55954	2.10589	0.0613443	0.072855	0.0304257	0.0813677	0.0404283
Medtr3g112290	MtrunA17Chr3g0141931	BEL1-like homeodomain protein		III	higher in nod++	higher in nod++	0	0	0	0.0229817	0.0200877	0.0683003	0.169866	0.0638857	0.39804	2.23907	0.00484833	0.149854	0.101076	4.09377	8.9527	0.128427	1.21917	0.125642	4.33348	8.93842	0.378019	0.0744893	0.151688	0.394593	0.170959
Medtr3g113270	MtrunA17Chr3g0142401	ATRAD3		III	higher in nod++	higher in nod++	0.129541	0.311893	0.0829853	0.252531	0.626815	0.936069	1.01857	1.17971	1.30858	2.17535	0.789787	1.51488	1.77368	3.22863	6.25452	1.00742	1.60078	2.11807	3.94038	7.95486	0.753445	0.795427	1.19478	0.779993	0.711584
Medtr3g113310	MtrunA17Chr3g0142421	SAUR-like auxin-responsive family protein		III	higher in nod++	higher in nod++	0.0178793	0	0.202386	0	0.13759	0	0	0.164516	1.14637	2.79685	0.0100057	0.061703	0.860575	7.49298	12.2319	0.060754	0.0483747	0.420788	7.0508	13.5358	0.0811803	0.153732	0.166734	0.223645	0.0765583
Medtr3g114870	MtrunA17Chr3g0143501	lysine/ornithine decarboxylase		III	higher in nod++	higher in nod++	2.47106	0.484179	0.86194	0.764084	2.76958	2.18043	0.0678167	0.188887	1.68041	5.11542	0.902678	0.321799	0.143524	5.44029	5.40332	0.224946	0.106613	0.643423	9.29717	8.31291	0.367654	0.74214	0.768293	0.522737	0.143536
Medtr3g115120	MtrunA17Chr3g0143731	DUF630 family protein		III	higher in nod++	higher in nod++	0.749895	1.68372	0.812089	2.08753	3.34914	0.901497	1.67606	1.95562	4.15467	6.89337	1.27281	1.60407	1.79185	10.5992	22.9251	1.68242	1.41868	1.57481	11.4687	20.9951	2.61859	2.42302	2.05065	2.15135	1.94899
Medtr3g118160	MtrunA17Chr3g0145801	replication factor C subunit, putative		III	higher in nod++	higher in nod++	0.0374733	0.013142	0.0140937	0.045104	0.0225163	0.0705503	0.050552	0.103326	0.175088	1.45362	0.121591	0.0675477	0.14451	0.959632	6.20231	0.046923	0.0977103	0.0970303	0.969085	5.57697	0.117188	0.140703	0.126631	0.0713617	0.181694
Medtr3g435430	MtrunA17Chr3g0092071	expansin A10		III	higher in nod++	higher in nod++	0.023614	0	0.289463	0.279896	0.209442	0.144986	0.230672	0.247814	0.843854	5.37342	0.21269	0.458631	0.82069	6.18476	16.495	0.132536	0.426067	0.73513	6.71444	19.7946	0.611793	0.445164	0.318398	0.354782	0.336653
Medtr3g467150	MtrunA17Chr3g0107521	hypothetical protein		III	higher in nod++	higher in nod++	1.84073	0.78163	0.522217	1.04329	0.217902	1.69343	4.09452	2.89043	1.86724	15.2426	1.59902	3.43943	3.58907	5.459	28.843	0.491398	3.3377	3.11372	5.42297	35.6439	0.853914	1.64201	1.22901	0.899182	0.791766
Medtr3g491920	MtrunA17Chr3g0127171	transducin/WD40 repeat protein		III	higher in nod++	higher in nod++	2.34227	4.12435	3.5455	2.46667	2.98954	3.3183	5.64493	5.27103	5.82647	8.08244	3.93207	5.4113	5.0578	9.55691	15.754	4.92968	6.81432	5.25832	9.32065	14.5503	5.0888	5.20232	3.82657	4.7826	3.93224
Medtr4g009260	MtrunA17Chr4g0002771	AP2 domain class transcription factor		III	higher in nod++	higher in nod++	0	0.0972253	0	0.0285053	0.116527	0.0554717	0.030058	0.0633383	0.178558	0.756715	0.0746963	0.09371	0.172971	0.866709	5.64284	0	0.0783867	0.129052	0.637735	2.77212	0.109775	0.030113	0.093994	0.025977	0.0500247
Medtr4g013240	MtrunA17Chr4g0004871	solute carrier family 40 protein		III	higher in nod++	higher in nod++	0	0	0	0	0.0103267	0	0	0	0	0.996814	0	0	0.007357	0.0753823	1.70579	0.007139	0.00813767	0.00794433	0.0784787	2.80038	0	0	0	0	0
Medtr4g014640	MtrunA17Chr4g0005661	gamma interferon inducible lysosomal thiol reductase		III	higher in nod++	higher in nod++	0	0.0956013	0.303904	0.410247	0.058121	0	0.0171377	0.155798	0.354844	3.55054	0.0277657	0.0199883	0.019352	2.78274	18.8385	0.0317317	0.0388783	0.0453637	2.7056	20.3946	0.0850047	0.12199	0.113143	0.185299	0.0617583
Medtr4g016445	MtrunA17Chr4g0006651	hypothetical protein		III	higher in nod++	higher in nod++	0.028881	0	0.010896	0.0123953	0.0132007	0	0	0	0	0.115167	0	0	0	0.0266913	0.458827	0	0	0.011048	0.0172817	0.499206	0.00525333	0	0	0	0
Medtr4g024960	MtrunA17Chr4g0011501	arginase family protein		III	higher in nod++	higher in nod++	1.11312	0.017984	0	0	0.0788143	2.55519	3.02292	1.96719	2.03838	4.428	2.40458	5.88201	3.5241	11.0492	18.0965	3.85174	6.29161	3.33225	10.4187	18.6743	0.388417	1.59719	2.07139	0.102344	1.33135
Medtr4g026390	MtrunA17Chr4g0012021	hypothetical protein	IMA2	III	higher in nod++	higher in nod++	0	0	0	0	0.0344597	0	0	0	0.222911	4.27053	0.028229	0	0.0236443	3.84982	27.0098	0.0627923	0	0.108951	4.17045	18.4877	0.115648	0	0.117688	0.168445	0
Medtr4g026430	MtrunA17Chr4g0012041	hypothetical protein	IMA1	III	higher in nod++	higher in nod++	0	0	0	0	0.0348247	0	0.104695	0	0.0564883	2.49851	0.080945	0.0208103	0	2.68963	18.7178	0	0	0.041537	1.59322	12.6948	0	0	0.138117	0.114672	0
Medtr4g026440	MtrunA17Chr4g0012051	hypothetical protein	IMA12	III	higher in nod++	higher in nod++	0	0	0	0.167142	0.154975	0	0	0	0.127502	1.9378	0	0.0425523	0.0273723	2.69359	12.0011	0.0235723	0	0	1.78473	7.86497	0	0.191898	0	0.0921287	0.0355917
Medtr4g029210		Lipid transfer protein	nsLTP25	III	higher in nod++	higher in nod++	0	0	0	0	0.202734	0	0	0.622639	6.65641	38.5145	0.0361917	0.124563	0.763522	37.1848	130.886	0	0	0.34246	29.456	102.381	0	0	0	0	0
Medtr4g035975	MtrunA17Chr4g0018361	glycosyl hydrolase family 9 protein		III	higher in nod++	higher in nod++	0	0	0	0	0.100133	0.074602	0.0244683	0.104854	0.19795	4.56102	0.021995	0.005215	0.230657	1.21768	10.8381	0	0.0209297	0.247721	1.45515	14.7147	0	0.017145	0.00596233	0.00982167	0
Medtr4g056380	MtrunA17Chr4g0027661	legume lectin beta domain protein		III	higher in nod++	higher in nod++	0	0	0	0	0	0	0	0.020908	0	0.660627	0.004621	0.106233	0.181873	0.170199	2.09658	0.0693317	0.143618	0.0523593	0.17498	2.87957	0	0.0218597	0	0	0
Medtr4g059870	MtrunA17Chr4g0029521	C2H2 and C2HC zinc finger protein, putative		III	higher in nod++	higher in nod++	0	0.009013	0	0.0306863	0.226878	0	0	0	0.494215	9.60332	0.0360447	0.039562	0.0292717	4.5989	41.042	0.00845467	0.039661	0.0242787	4.72315	42.6685	0.00720367	0.108325	0.262223	0.116856	0
Medtr4g061610	MtrunA17Chr4g0030361	nonphototropic hypocotyl protein		III	higher in nod++	higher in nod++	0.00678367	0	0	0	0.035788	0.033188	0.012724	0	0.0340903	0.196302	0.011811	0	0.005968	0.3104	0.897575	0.0180453	0.0158223	0.0418297	0.283481	0.724135	0	0.011518	0.0101657	0	0
Medtr4g071710	MtrunA17Chr4g0035921	cytochrome P450 family monooxygenase		III	higher in nod++	higher in nod++	0.00705033	0.0352157	0	0.0773153	0	0.00896367	0.0121047	0.033127	0.192686	1.98529	0.00926433	0.025425	0.00297067	1.80974	8.6642	0	0	0.009399	1.41312	9.15227	0.00864533	0.0187123	0.009259	0.00830233	0
Medtr4g079630	MtrunA17Chr4g0040971	Clavata3/ESR (CLE) gene family member MtCLE12	CLE12	III	higher in nod++	higher in nod++	0	0	0	0	0	0	0	0	0.994424	5.41799	0	0.015406	0	3.28721	14.8095	0	0	0.028361	3.87627	16.9851	0	0	0	0	0
Medtr4g080083	MtrunA17Chr4g0041281	RmlC-type cupin		III	higher in nod++	higher in nod++	0	0.0238093	0.00542033	0	0.032242	0.0157293	0.100877	0.162454	0.0665633	1.53502	0.0613667	0.0559533	0.092148	0.990578	8.56988	0.05556	0.0865197	0.112246	1.0937	10.5842	0.006164	0.0432787	0.0134993	0.0613673	0.045893
Medtr4g082290	MtrunA17Chr4g0042671	myb transcription factor mixta-like protein		III	higher in nod++	higher in nod++	0	0	0	0	0	0	0	0	0.0307473	0.2042	0	0	0.012292	0.197239	1.16575	0	0	0	0.09936	0.515456	0	0	0	0	0
Medtr4g085790	MtrunA17Chr4g0044671	hypothetical protein		III	higher in nod++	higher in nod++	0.0329043	0	0.308429	0.268786	0.547899	0.817285	0.155609	0.515869	1.00205	3.72987	0.344555	0.308942	1.5034	4.26213	13.3749	0	0.287208	1.65749	4.09807	15.1448	0.597686	0.736672	0.948619	0.921718	0.13863
Medtr4g085810	MtrunA17Chr4g0044691	receptor-like kinase		III	higher in nod++	higher in nod++	1.67469	2.66145	2.0001	3.3063	4.48833	2.68853	3.79487	3.17319	4.59981	8.32031	3.01453	4.27769	4.43752	10.862	18.4296	2.81146	3.73475	4.33448	11.0199	20.2138	3.0399	3.44064	3.43916	3.02737	2.95474
Medtr4g088240	MtrunA17Chr4g0046421	FHA domain plant protein		III	higher in nod++	higher in nod++	0.027644	0	0.149741	0.081149	0.0964453	0.198429	0.124454	0.120189	0.189619	0.553585	0.212652	0.0553033	0.284962	0.891298	1.37323	0.132551	0.017703	0.228082	0.575519	1.487	0.0798267	0.18244	0.199523	0.149031	0.206589
Medtr4g092700	MtrunA17Chr4g0049331	helix loop helix DNA-binding domain protein		III	higher in nod++	higher in nod++	0	0	0	0.189406	0.095152	0	0.019358	0.046559	0.990177	11.6445	0.0790497	0.05912	0.0371217	8.50212	45.7814	0.0119433	0.0294827	0.0161597	12.3355	46.2278	0.0867447	0.085858	0.30133	0.196824	0.0247663
Medtr4g094280	MtrunA17Chr4g0050571	heavy-metal-associated domain protein		III	higher in nod++	higher in nod++	0	0	0	0.063271	0.374434	1.05493	0	0.0396803	0.526411	2.67444	0.440108	0.1099	0.135233	4.55713	16.8064	0.190739	0.0629147	0.447092	6.2515	19.1518	0	0.119831	0.297222	0.143389	0.0433103
Medtr4g094285	MtrunA17Chr4g0050591	beta-xylosidase/alpha-L-arabinofuranosidase-like protein		III	higher in nod++	higher in nod++	1.11005	2.3084	3.4747	16.9896	17.4848	10.4299	6.15924	11.0383	23.6132	52.7005	7.88194	9.15518	37.1828	135.498	212.909	4.08268	6.46959	29.3213	129.315	207.57	5.91541	10.2516	12.8433	5.77092	1.95432
Medtr4g094325	MtrunA17Chr4g0050811	vacuolar iron transporter-like protein		III	higher in nod++	higher in nod++	0	0	0	0	0	0	0	0	0.139175	19.4183	0.00656667	0.007316	0.0292993	2.75592	42.0474	0	0.0146727	0.015394	3.31675	76.7339	0	0	0	0	0
Medtr4g094335	MtrunA17Chr4g0050851	vacuolar iron transporter-like protein	SEN1-like	III	higher in nod++	higher in nod++	0	0	0	0	0	0.00764167	0	0.16236	0.203048	1.80772	0.012204	0.0177993	0.151722	1.46524	4.27435	0	0.0130097	0.220842	1.6875	7.33345	0	0	0	0	0
Medtr4g094352	MtrunA17Chr4g0050941	nodulin MtN21/EamA-like transporter family protein		III	higher in nod++	higher in nod++	0	0	0	0	0	0	0	0	0	2.65094	0.00696633	0.00479167	0.015275	0.291406	6.97965	0	0	0.00956133	0.218124	9.70737	0	0	0	0	0
Medtr4g094360	MtrunA17Chr4g0051001	nodulin MtN21/EamA-like transporter family protein		III	higher in nod++	higher in nod++	0	0	0	0	0	0	0	0.114304	0.185353	1.66778	0	0	0.102713	1.18754	4.98344	0	0	0.005741	0.759296	4.81467	0	0	0.00901267	0.00983267	0
Medtr4g094758	MtrunA17Chr4g0052821	transcription factor		III	higher in nod++	higher in nod++	0	0	0	0	0	0	0.02596	0.040348	0.050533	0.289384	0.00549133	0	0.004692	0.10139	1.0528	0	0	0	0.1504	0.753481	0	0.0341587	0.029352	0	0
Medtr4g095320	MtrunA17Chr4g0053751	hypothetical protein		III	higher in nod++	higher in nod++	0.364068	0.502781	0.996302	2.19078	1.69117	0.59706	0.856126	1.63483	3.67132	5.23366	1.04543	1.05466	1.50521	4.88371	11.882	1.26122	1.50129	2.22051	5.96204	15.0852	2.26665	2.34114	1.67099	2.09388	1.47809
Medtr4g097260	MtrunA17Chr4g0054221	hypothetical protein		III	higher in nod++	higher in nod++	0.178293	0.636874	0.337124	1.13178	1.11797	0.566626	0.794347	1.52036	1.82754	5.5833	0.3567	0.946745	1.27639	5.48336	11.3567	0.296804	0.736411	0.967384	5.97921	8.95871	1.04576	1.1805	1.01394	1.07199	0.77459
Medtr4g097540	MtrunA17Chr4g0054371	1-aminocyclopropane-1-carboxylate synthase	MtACS2	III	higher in nod++	higher in nod++	0.337755	0.080164	0.131892	0.048637	0.417786	0.171148	0.694957	1.17277	1.76116	2.65423	0.252899	2.20462	5.64639	14.9988	16.5079	0.510894	2.24504	3.25688	11.9016	12.8937	0.31515	0.917106	0.683441	0.273398	0.168611
Medtr4g097950	MtrunA17Chr4g0054571	basic helix loop helix (bHLH) DNA-binding family protein		III	higher in nod++	higher in nod++	0.444944	0.185537	0.0920787	0.112104	0.0295023	0.32592	0.030166	0.0381323	0.128345	0.627853	0.257634	0.0116863	0.0616357	0.992721	2.61997	0.0530763	0.0855287	0.0698333	1.21188	2.69943	0	0.014203	0.075067	0.0432693	0.0616
Medtr4g103840	MtrunA17Chr4g0057841	hypothetical protein		III	higher in nod++	higher in nod++	0.01781	0.01507	0	0	0	0	0	0	0.0329447	0.169064	0	0.0413093	0.0411997	0.0876107	1.01579	0	0	0.017659	0.0894303	0.704398	0.0156837	0.075023	0.041911	0.0842653	0
Medtr4g106720	MtrunA17Chr4g0059311	nodulin MtN21/EamA-like transporter family protein		III	higher in nod++	higher in nod++	0	0.067179	0	0.151065	0.510738	0.159094	0.102946	0.118948	0.316367	1.07482	0.0553507	0.0907967	0.047356	1.29937	8.82237	0.0816177	0.113261	0.161615	1.11814	8.52946	0.0780323	0.0569143	0.0138213	0.107364	0.0310687
Medtr4g111935	MtrunA17Chr4g0062691	TCP family transcription factor		III	higher in nod++	higher in nod++	0.129357	0.126981	0.082499	0.159499	0.0673887	0.288923	0.290244	0.259738	0.471766	0.880198	0.041176	0.071394	0.15186	1.08868	2.83467	0.021326	0.437329	0.295519	1.51368	2.32587	0.456715	0.346773	0.546099	0.358474	0.503936
Medtr4g113790	MtrunA17Chr4g0063311	Serine/Threonine kinase family protein		III	higher in nod++	higher in nod++	0.672584	1.19034	1.59639	1.36674	2.18044	2.15494	2.39421	2.6066	3.60836	9.48119	2.68872	2.47563	3.29683	7.05948	28.1162	2.35858	1.91971	2.60113	5.73202	25.0278	3.08823	2.77788	3.47333	2.74254	3.12188
Medtr4g114000	MtrunA17Chr4g0063431	aspartate racemase		III	higher in nod++	higher in nod++	0.0139357	0.209615	0.12095	0.0943857	0.527867	0.123589	0.378324	1.31853	1.28783	3.19123	1.06549	1.07415	1.48962	2.28147	7.02193	1.24395	0.914082	1.05616	2.01519	7.3232	2.14415	1.67757	1.59825	0.947432	0.622829
Medtr4g115075	MtrunA17Chr4g0064131	auxin-responsive AUX/IAA family protein		III	higher in nod++	higher in nod++	0.055598	0.100676	0	0.057833	0.188209	0.0560093	0.0873337	0.058893	1.29009	1.33512	0.130082	0.049821	0.348267	9.70882	4.55202	0.271719	0.0969603	0.397354	6.91697	3.74118	0.11132	0.121817	0.063428	0.165081	0.17278
Medtr4g116200	MtrunA17Chr4g0064971	SAM domain protein		III	higher in nod++	higher in nod++	0.020767	0.274377	0	0.237375	0.375508	0.197304	0.195156	0.424367	0.752704	6.13159	0.157724	0.13804	0.303727	0.600856	12.7891	0.225047	0.354133	0.307913	0.807722	17.6005	0.441555	0.218102	0.313626	0.506126	0.106117
Medtr4g117090	MtrunA17Chr4g0065581	xyloglucanase-specific endoglucanase inhibitor protein		III	higher in nod++	higher in nod++	0.689573	1.07003	2.03127	8.83918	24.181	11.4897	2.17501	6.26946	16.6719	18.4938	9.22859	4.10991	10.9474	62.9392	28.1123	1.323	3.05917	17.191	69.1086	22.8595	7.09187	18.2741	29.155	8.53778	3.57264
Medtr4g117950	MtrunA17Chr4g0066201	UDP-glucosyltransferase family protein		III	higher in nod++	higher in nod++	0	0	0	0.006033	0.0329433	0.0191257	0.51639	0.249764	0.374453	3.1902	0.14439	0.422171	0.334816	1.97923	8.07137	0.107984	0.354503	0.289178	2.53065	9.1322	0.047408	0.151776	0.109215	0	0.0828737
Medtr4g126150	MtrunA17Chr4g0071111	cytokinin oxidase/dehydrogenase-like protein	MtCKX2	III	higher in nod++	higher in nod++	0.0518707	0.186937	0	0.025315	0.182375	0.159536	0.247896	0.63836	0.472976	0.177395	0.0492597	0.396183	2.59636	5.95079	0.769347	0.11731	0.535218	2.59943	6.43669	0.558176	0	0.0455707	0.0240673	0.028683	0.107254
Medtr4g126930	MtrunA17Chr4g0071371	receptor-like kinase		III	higher in nod++	higher in nod++	0	0	0	0	0	0.0435	0.0119597	0	0.332535	4.80784	0.059562	0.00449367	0	2.37142	19.3067	0.0270663	0.0328283	0.027925	2.92156	23.2873	0.0160867	0.029904	0.062859	0.0142247	0.033011
Medtr4g126940	MtrunA17Chr4g0071381	Clavata3/ESR (CLE) gene family member	CLE44	III	higher in nod++	higher in nod++	0	0	0	0	0	0	0	0	0.076432	1.01204	0	0	0.0206763	0.552532	3.35523	0	0	0	0.458529	4.42801	0	0	0	0	0
Medtr4g127870	MtrunA17Chr4g0072241	ribulose bisphosphate carboxylase small chain		III	higher in nod++	higher in nod++	3.68084	5.92924	3.49046	3.39521	7.25671	5.9527	6.13289	12.5627	11.1745	33.9045	13.6061	9.97987	16.3565	28.2391	141.409	18.1135	7.82282	9.86052	39.4443	137.793	17.3882	13.3261	18.1146	13.6042	18.2386
Medtr4g130800	MtrunA17Chr4g0073921	plastocyanin-like domain protein	PCY72	III	higher in nod++	higher in nod++	0.531117	0.0373067	0.0181153	0	0	0.119451	0.051231	0.0856553	0.113884	92.53	0.101747	0.0759943	0.162333	2.51729	262.357	0.03792	0.116796	0.0715407	1.92893	408.986	0.0124827	0	0.010671	0	0
Medtr4g132765	MtrunA17Chr4g0075451	non-heme dioxygenase in morphine synthesis amine-terminal protein		III	higher in nod++	higher in nod++	0	0.007011	0	0.039917	0.0118813	0.0253547	0.134919	0.125602	0.199802	0.919832	0.00137233	0.181096	0.277399	1.26955	5.27457	0.0191697	0.161938	0.208289	1.05933	4.1156	0.0422693	0.00510933	0.033499	0.103819	0.0916457
Medtr4g132770	MtrunA17Chr4g0075471	1-aminocyclopropane-1-carboxylate oxidase		III	higher in nod++	higher in nod++	0.0336423	0	0	0	0.0316943	0.0520147	0	0.0314153	0.299581	0.893569	0.020595	0.120798	0.178468	1.63012	8.67836	0.0572787	0.25438	0.192601	1.80058	6.16663	0	0	0.0535643	0.07278	0
Medtr4g133720	MtrunA17Chr4g0076121	hypothetical protein		III	higher in nod++	higher in nod++	0	0	0	0.0174713	0.1246	0	0.190186	0.159091	0.218417	0.66192	0.051731	0.150607	0.240177	2.39964	2.91197	0.0184437	0.17866	0.189067	2.55625	3.36418	0	0.16022	0.170704	0.0505593	0.0520457
Medtr4g134460	MtrunA17Chr4g0076731	NAC transcription factor-like protein		III	higher in nod++	higher in nod++	0.0275287	0.121671	0.0226017	0.0470643	0.32772	0.023195	0.0486013	0	0.102846	2.28616	0.0641033	0.0786587	0.0508367	0.461391	7.66338	0.0827707	0.00954933	0	0.484176	7.30761	0.0191543	0.0101077	0.0353247	0.00911433	0.049346
Medtr5g004830	MtrunA17Chr5g0393511	hypothetical protein		III	higher in nod++	higher in nod++	0.06238	0.0492257	0	0.142647	0.0588337	0.475205	0.131322	0.183784	1.21777	3.96244	0.560934	0.191238	0.190136	4.01976	15.8558	1.04864	0.596279	0.333058	6.33523	16.855	0.155868	0.296338	0.44116	0.146724	0.647126
Medtr5g008070	MtrunA17Chr5g0395871	eukaryotic aspartyl protease family protein		III	higher in nod++	higher in nod++	0.0463253	0.248666	0.576863	1.36416	3.27594	0.286568	0.773742	1.01127	1.67606	6.73173	0.38993	1.85692	4.24152	9.92996	13.6908	0.581374	1.07371	1.81378	6.71649	18.6817	0.269862	1.69147	1.25296	0.712914	0.134959
Medtr5g009600	MtrunA17Chr5g0396901	Serine/Threonine kinase family protein		III	higher in nod++	higher in nod++	0.0410507	0.03542	0.0138237	0.0351497	0.0547117	0.115521	0.0565787	0.197054	0.348197	0.200408	0.0970767	0.0906407	0.385556	1.24555	0.638027	0.191097	0.0596197	0.284669	1.50809	0.56807	0.105588	0.0829887	0.17512	0.0505217	0.101826
Medtr5g009780	MtrunA17Chr5g0397051	cation/H+ exchanger 3		III	higher in nod++	higher in nod++	0.14343	0.563743	1.06136	2.39351	2.16978	0.351499	1.12659	1.46674	2.80049	6.58337	0.854054	3.71682	2.54414	2.67888	11.7657	1.10324	2.25721	2.2791	2.9706	15.6571	1.67716	2.74557	2.28056	1.24305	1.99832
Medtr5g011750	MtrunA17Chr5g0398651	hypothetical protein		III	higher in nod++	higher in nod++	0.0671133	0.021016	0	0.0616123	0.069194	0.354396	0.156949	0.113411	0.295626	2.23527	0.0839357	0.341342	0.429962	2.88907	6.6992	0.196293	0.263448	0.179509	2.72589	8.37961	0.182228	0.329144	0.118197	0.0401007	0.235616
Medtr5g014250	MtrunA17Chr5g0400421	cytochrome P450 family ent-kaurenoic acid oxidase		III	higher in nod++	higher in nod++	0	0	0	0	0.00505533	0	0	0.067779	0.761711	13.0358	0.013432	0.0196977	0.1124	4.67089	36.6365	0.0392863	0.0525637	0.129902	5.26146	30.7788	0.149779	0.0844203	0.0875503	0.00983933	0
Medtr5g014720	MtrunA17Chr5g0400701	LRR receptor-like kinase family protein	HAESA-like	III	higher in nod++	higher in nod++	0.0809753	0.244682	0.0431513	0.109361	0.385102	0.311321	0.349387	0.262294	0.406087	2.52964	0.294024	0.420766	0.407865	1.68458	9.92458	0.523653	0.813003	0.698279	2.20609	12.911	0.316004	0.313565	0.347559	0.532518	0.502466
Medtr5g015720	MtrunA17Chr5g0401301	O-glycosyl hydrolase family 17 protein	MtBG6	III	higher in nod++	higher in nod++	4.53535	6.3647	5.13813	11.4612	15.1433	5.78935	8.40001	8.64857	16.9966	33.995	5.7739	8.14442	8.57124	37.7858	107.816	7.41614	8.81965	10.4092	47.1204	133.771	8.04698	10.7414	8.54091	7.88869	8.23686
Medtr5g021130	MtrunA17Chr5g0404781	transcription factor, putative		III	higher in nod++	higher in nod++	0.774655	1.77767	1.74254	2.01481	1.57309	1.01695	2.48432	2.97772	3.4968	7.12138	1.06337	3.11965	4.60328	15.0244	24.0547	1.67839	3.5642	4.03709	16.6565	20.3609	2.54475	1.99494	1.82234	2.17698	1.89765
Medtr5g023290	MtrunA17Chr5g0406361	DUF241 domain protein		III	higher in nod++	higher in nod++	0.37358	0	0.225874	0.229691	0.134002	0.263091	0.0742853	0.51434	0.418553	2.04111	0.377675	0.0951743	0.616679	0.732345	3.9533	0.291823	0.065418	0.373394	1.53593	6.49926	0.378674	0.0385913	0.3033	0.244162	0.177725
Medtr5g032150	MtrunA17Chr5g0412271	MADS-box transcription factor	MtSVP2	III	higher in nod++	higher in nod++	1.72159	3.38654	4.59514	4.5091	6.01724	2.1536	3.35533	4.31014	9.96595	33.1414	2.09043	5.21957	7.17297	61.8222	141.727	2.32188	5.58956	6.21217	58.0134	124.14	1.9267	2.87859	2.33817	2.94368	2.48746
Medtr5g033790	MtrunA17Chr5g0413221	hypothetical protein		III	higher in nod++	higher in nod++	0	0	0	0	0	0	0	0	0.042686	0.629352	0	0	0	0.091791	3.01401	0	0	0	0.173375	2.99194	0	0	0	0	0
Medtr5g034090	MtrunA17Chr5g0413411	polygalacturonase		III	higher in nod++	higher in nod++	0.0429763	0.480879	0.143668	0.414973	0.428902	0.750465	1.38525	4.15904	6.75284	11.1479	2.54499	6.22523	18.4453	67.8606	59.0601	4.4219	5.85618	9.33564	57.5075	40.4499	2.25631	2.48889	1.96868	1.28897	2.46278
Medtr5g036083		matrixin family protein	MtMMPL1	III	higher in nod++	higher in nod++	0	0	0	0	0	0	0	0	0.645052	27.8069	0.0982693	0.021213	0.0347227	4.69656	67.0942	0	0.0119687	0.0111343	5.52973	152.542	0	0	0	0	0
Medtr5g036087		matrix metalloproteinase	MtMMPL	III	higher in nod++	higher in nod++	0.0225267	0	0	0	0	0	0	0.01311	0.509158	19.1013	0.0174337	0.018665	0.0257497	4.15837	63.6119	0.067914	0.0631657	0	7.60838	128.048	0	0	0	0	0
Medtr5g037650	MtrunA17Chr5g0415611	disease resistance protein (TIR-NBS-LRR class)		III	higher in nod++	higher in nod++	0	0	0	0	0	0	0	0	0.109544	5.37089	0.006043	0.0126847	0	0.610657	13.0313	0	0	0	0.747142	16.8187	0	0	0	0	0
Medtr5g041700	MtrunA17Chr5g0417701	expansin A10		III	higher in nod++	higher in nod++	2.1956	3.27226	3.42416	18.9018	26.0831	9.73489	15.9356	12.1696	36.7737	68.2754	15.3508	43.8369	36.1463	62.5865	126.064	30.0269	24.173	27.5291	48.5481	123.762	23.5081	38.1443	32.8978	28.0351	10.8698
Medtr5g054900	MtrunA17Chr5g0422771	BZIP family transcription factor		III	higher in nod++	higher in nod++	1.14023	1.46268	0.28939	0.129645	0.5337	1.28638	0.871127	0.348429	1.52884	6.24475	1.62579	0.922335	0.472603	5.2736	18.6606	1.70049	1.05459	0.381707	6.46593	17.4009	0.746238	0.857577	0.259384	0.675879	0.911097
Medtr5g055470	MtrunA17Chr5g0423121	LRR receptor-like kinase		III	higher in nod++	higher in nod++	1.18639	2.34547	2.64006	2.46712	3.6342	1.95757	3.32005	2.74973	4.32618	13.1749	1.88805	3.84531	3.56659	14.1453	47.3095	1.95483	3.51343	3.71259	12.9784	45.9087	2.03792	2.64503	1.86862	2.29445	2.17689
Medtr5g056935	MtrunA17Chr5g0423691	Clavata3/ESR (CLE) gene family member	CLE45	III	higher in nod++	higher in nod++	1.12568	0.335829	0.404541	0.435311	1.2941	1.41174	2.67933	3.46107	1.72739	5.36296	1.05085	1.78579	2.2414	3.47224	9.58576	1.17631	1.63436	2.13647	3.50134	10.2705	2.01447	2.80668	2.15407	1.45559	0.774829
Medtr5g061275		Nodule Cysteine-Rich (NCR) secreted peptide	NCR657; B-type	III	higher in nod++	higher in nod++	0	0	0	0	0	0	0.667392	0.464325	1.94016	6.85998	0	0.120008	0.291389	7.17404	34.4192	0	0.28247	0.31152	7.0646	39.5127	0	0	0	0	0
Medtr5g071350	MtrunA17Chr5g0430371	Pmr5/Cas1p GDSL/SGNH-like acyl-esterase family protein		III	higher in nod++	higher in nod++	1.32387	2.62339	2.52582	3.7374	2.69983	1.88602	2.43692	2.67319	2.91807	7.59432	1.48727	1.78016	1.5523	5.90576	19.8387	1.29428	1.61923	1.60461	5.93698	17.2251	1.88733	2.08268	2.13315	2.0665	2.4802
Medtr5g074850	MtrunA17Chr5g0432391	FTSH protease		III	higher in nod++	higher in nod++	0.010247	0	0	0	0	0.012257	0.044667	0.042071	0.070009	0.120181	0.0124583	0.053	0.0809377	0.307083	0.576936	0.0445823	0.105119	0.115455	0.237362	0.474397	0.0117493	0.0338993	0.038077	0.0222503	0.00465633
Medtr5g079780	MtrunA17Chr5g0435191	hypothetical protein		III	higher in nod++	higher in nod++	0	0	0	0.016895	0.016468	0	0	0	0.0127943	0.67285	0	0	0	0.494485	8.73639	0	0.0144753	0	0.635144	6.23971	0	0	0	0.0185823	0
Medtr5g081030	MtrunA17Chr5g0435991	leghemoglobin Lb120-1		III	higher in nod++	higher in nod++	0	0	0	0	0	0.026335	0	0.0273397	0.318077	14.2417	0.0107347	0.058177	0.142941	3.02158	15.4984	0	0	0.0827167	2.54229	25.961	0	0	0	0	0
Medtr5g081560	MtrunA17Chr5g0436201	RING/FYVE/PHD zinc finger protein		III	higher in nod++	higher in nod++	0.781123	2.02253	1.29643	2.31505	5.70818	3.77453	3.18325	3.87135	7.62237	11.5233	3.22174	4.01003	5.64996	18.8799	26.7577	3.37544	2.8297	6.21209	18.4607	25.9492	4.7133	5.09788	6.04765	4.49025	4.37448
Medtr5g082940	MtrunA17Chr5g0437361	C3HC4-type RING zinc finger protein		III	higher in nod++	higher in nod++	0.295186	0.0566727	0.26516	0.62995	1.14127	0.598093	0.121988	0.169035	0.514055	4.01584	0.441962	0.166909	0.46381	2.89254	12.4558	0	0.0400073	0.230249	1.04661	6.09778	0.190487	0.277045	0.481579	0.342612	0.351042
Medtr5g084040	MtrunA17Chr5g0438171	Nodule-specific Glycine Rich Peptide	NodGRP32	III	higher in nod++	higher in nod++	0.0192767	0	0	0	0	0	0.26004	0.387524	0.306307	22.4144	0	0.016086	0.068144	0.725833	14.4964	0	0.0375593	0.073467	0.679131	32.1825	0	0.0221063	0	0.0179553	0.0231337
Medtr5g090040		zinc finger C-x8-C-x5-C-x3-H type family protein		III	higher in nod++	higher in nod++	0	0	0	0	0	0	0	0	0.062022	0.607209	0	0	0	0.120617	1.30266	0	0	0	0.167941	1.60538	0	0	0	0	0
Medtr5g091550	MtrunA17Chr5g0443191	ubiquitin carboxyl-terminal hydrolase		III	higher in nod++	higher in nod++	0.0152247	0	0.0439303	0	0	0.008908	0.272148	2.86	8.73394	91.1173	0.249469	0.658714	4.3375	56.492	340.037	0.0755647	1.12045	3.41921	62.7893	375.224	0.0138887	0.029234	0	0	0
Medtr5g091650	MtrunA17Chr5g0443331	glucan endo-1,3-beta-glucosidase-like protein		III	higher in nod++	higher in nod++	0.762717	1.43781	0.628838	1.89495	2.71153	1.79957	2.04212	2.87182	3.31835	5.44279	1.80523	2.67961	2.68169	7.97477	11.9583	2.14206	2.20672	3.36492	7.33975	10.894	2.488	3.19591	3.03883	2.64716	2.83583
Medtr5g093900	MtrunA17Chr5g0444921	indole-3-acetate O-methyltransferase-like protein		III	higher in nod++	higher in nod++	0.0139603	0.019939	0.0763087	0.247327	0.261952	0.0354	0.100715	0.181153	0.559156	3.02551	0.108299	0.131442	0.246269	2.87382	11.1768	0.0624793	0.0981447	0.111191	3.04251	7.34595	0.230457	0.552354	0.486212	0.354425	0.10542
Medtr5g095400	MtrunA17Chr5g0446191	hypothetical protein		III	higher in nod++	higher in nod++	0.0149167	0	0	0	0.00458367	0.0228007	0.202874	0.350446	0.226876	3.69298	0.0291163	0.443596	0.797727	0.778676	8.7344	0.0806833	0.33194	0.568951	0.751757	14.3808	0.0117453	0.0272567	0.017399	0	0
Medtr5g095430	MtrunA17Chr5g0446231	hypothetical protein		III	higher in nod++	higher in nod++	0	0	0	0	0	0.00433	0.05187	0.23568	0.109527	1.74664	0.0133413	0.255627	0.518549	0.250898	4.84792	0	0.0841483	0.117639	0.146079	4.8615	0.0122267	0.00746467	0	0	0.00512433
Medtr5g097060		transcriptional regulator sterile apetala protein, putative		III	higher in nod++	higher in nod++	0	0.0780583	0.119058	0.126067	0.308729	0.0852037	0.098541	0.114584	0.332936	0.92598	0.124782	0.108324	0.175938	1.24593	2.37935	0.0411103	0.0761193	0.250025	0.828467	1.56613	0.199517	0.194892	0.285658	0.401486	0.050672
Medtr5g464590	MtrunA17Chr3g0092851	leginsulin related MtN11/16/17 family	Legin44	III	higher in nod++	higher in nod++	0.0236753	0.278485	0	0.045332	0.0229023	0	0	0.037326	0.318262	49.8451	0.0156647	0.0459977	0.0746873	1.64508	48.4507	0	0	0.154707	0.801992	80.7405	0	0.0313357	0	0	0
Medtr6g005630	MtrunA17Chr6g0449961	polygalacturonase		III	higher in nod++	higher in nod++	0	0	0	0	0.00961467	0.0108213	0	0	0.303045	12.9887	0	0.008703	0.0198627	6.05969	31.6987	0.009498	0	0	5.70801	26.5612	0	0	0.007457	0.0245407	0
Medtr6g012170	MtrunA17Chr6g0453201	zinc-binding dehydrogenase family oxidoreductase		III	higher in nod++	higher in nod++	0	0	0	0	0	0.0256803	0.106121	0.0175347	0.130126	0.33964	0.005984	0.196052	0.0691543	0.579987	1.62586	0	0.303314	0.138088	0.656092	1.08621	0.012803	0.0141997	0.017657	0.0305243	0.111557
Medtr6g013440	MtrunA17Chr6g0453951	UDP-glucosyltransferase family protein		III	higher in nod++	higher in nod++	0	0	0	0	0	0	0.0120927	0	0.01615	0.259339	0	0	0.014018	0.109617	1.25168	0	0.022828	0	0.110449	0.754068	0.0106677	0	0.0153203	0.011155	0
Medtr6g018270	MtrunA17Chr6g0457431	seed specific protein Bn15D17A		III	higher in nod++	higher in nod++	0.556416	0.560028	0.909492	0.641389	0.40331	1.8587	1.23449	1.71613	0.976031	6.13652	1.55276	2.48725	3.91481	6.19388	19.5302	1.29176	1.63941	1.95735	4.87383	18.6352	0.76787	0.893934	1.36803	0.538533	0.617776
Medtr6g018770	MtrunA17Chr6g0457761	DUF4378 domain protein		III	higher in nod++	higher in nod++	0.0171947	0.00899133	0.0324473	0.063168	0.0967197	0.019297	0.029906	0.167224	0.345034	1.77492	0.0222447	0.160051	0.30669	3.61733	6.83541	0.0498187	0.143085	0.363824	3.69704	6.59341	0.111761	0.0471193	0.078069	0.0718693	0.0973707
Medtr6g023770	MtrunA17Chr6g0459451	ClC chloride channel family protein		III	higher in nod++	higher in nod++	2.33128	2.63185	3.34755	2.33779	2.75871	1.53392	2.4751	4.13864	2.72072	7.4016	3.14492	3.94876	5.41183	7.43452	15.0206	4.70587	2.39221	5.09748	9.45918	16.0682	2.95662	2.43092	1.64558	2.62188	0.876548
Medtr6g026850	MtrunA17Chr6g0460341	hypothetical protein		III	higher in nod++	higher in nod++	0	0	0.011936	0.0146007	0.045538	0.0455373	0.0524737	0.113177	0.0659813	0.425376	0.037325	0.0687523	0.0598453	0.641822	1.03609	0.0656067	0.0581447	0.043416	0.399255	1.19308	0.0311043	0	0.0447127	0	0
Medtr6g028080	MtrunA17Chr6g0461181	polygalacturonase		III	higher in nod++	higher in nod++	0	0	0	0	0.021159	0.00908867	0	0	0.139276	10.2423	0	0.00624567	0.005663	0.401342	26.0535	0	0	0	0.722357	36.9331	0	0	0	0	0
Medtr6g033660	MtrunA17Chr6g0462541	UDP-glucosyl transferase 88A1		III	higher in nod++	higher in nod++	0.0973667	0.284828	0.00549133	2.46973	6.37127	0.156984	0.362028	0.687244	6.33477	31.1408	0.628084	0.413476	1.75013	3.57076	90.8947	0.58269	0.770599	1.74562	3.49867	136.426	1.05789	1.52965	1.54347	1.91327	0.601691
Medtr6g034310	MtrunA17Chr6g0463181	ABC transporter-like family-protein		III	higher in nod++	higher in nod++	2.92538	3.80266	5.10028	2.609	3.69655	3.47285	7.71778	5.2618	5.69449	17.3483	4.53318	9.17514	9.89873	30.4058	81.6389	5.80727	14.219	10.979	29.6914	68.9625	5.7101	4.8346	5.06508	6.56223	7.95499
Medtr6g034805	MtrunA17Chr6g0463431	transmembrane protein, putative	IDA15	III	higher in nod++	higher in nod++	0	0.017488	0	0	0	0	0.076958	0.429901	0.62009	1.17235	0.0604153	0.222132	0.921457	2.74396	4.36672	0.0147813	0.168373	0.431109	1.69495	3.05176	0.071945	0.0222983	0.0268333	0	0
Medtr6g034940		cytochrome P450 family protein		III	higher in nod++	higher in nod++	0	0	0	0	0	0.0133433	0.013829	0.0262393	0.0696173	0.208675	0	0.0327057	0.023069	0.104036	0.650073	0	0.07564	0.171509	0.208113	0.796738	0	0	0	0	0
Medtr6g038300	MtrunA17Chr6g0464921	UDP-glucosyltransferase family protein		III	higher in nod++	higher in nod++	0	0	0	0	0	0	0	0	0.0955547	1.84877	0	0	0	0.622399	11.5097	0.028837	0.0104103	0.0441303	0.593669	14.9229	0.0397123	0.0195523	0	0.0139527	0
Medtr6g052300	MtrunA17Chr6g0469911	CBS domain protein		III	higher in nod++	higher in nod++	0.181618	0	0	0.0624993	0.065525	2.06727	3.0355	1.46939	1.12155	4.30226	2.48648	3.97167	1.36454	2.25469	11.7934	4.53931	4.1646	2.34639	2.6184	12.4612	0.344559	0.913452	0.167244	0.240567	0.178496
Medtr6g066380	MtrunA17Chr6g0477961	MATE efflux family protein		III	higher in nod++	higher in nod++	0.132594	0.0628203	0.0184663	0.0784747	0.353081	0.244064	0.32932	1.19181	1.04844	4.65279	0.295344	0.779489	2.15697	3.93295	15.1985	0.239234	0.596359	1.8949	4.00886	13.9354	0.184916	0.343503	0.383194	0.375363	0.390764
Medtr6g073013	MtrunA17Chr6g0479901	zinc finger homeodomain protein		III	higher in nod++	higher in nod++	0.0159613	0.0945997	0	0.067771	0.470508	0.0496767	0.0968677	0.0517237	0.487214	2.22143	0.0700473	0.0210583	0.087196	2.71578	14.7719	0.0181833	0	0.021518	1.49179	6.53364	0.103003	0.598017	0.308428	0.85029	0.0242177
Medtr6g078100	MtrunA17Chr6g0481941	Kunitz type trypsin inhibitor / miraculin	Kunitz13	III	higher in nod++	higher in nod++	0.0620487	0.606286	1.23785	4.27537	4.13026	0.0642433	0.613869	1.35938	5.02608	19.7184	0.0829727	0.25849	0.666828	5.02729	56.1722	0.093821	0.105826	1.18207	10.8179	101.503	0.672675	2.19739	1.04357	1.34175	0.380966
Medtr6g083190		hypothetical protein		III	higher in nod++	higher in nod++	0	0	0	0	0	0	0.0422247	0	0	1.02667	0.0194717	0.0444067	0	0.288698	6.54813	0	0	0.112126	0.239855	3.68044	0.0267203	0.0469013	0.042373	0	0.0305783
Medtr6g083200		Chitinase / Hevein / PR-4 / Wheatwin2		III	higher in nod++	higher in nod++	0	0	0	0	0	0.0914573	0	0	0	1.06693	0.018223	0.0137613	0.02314	0.191968	3.00736	0.0175873	0.0459973	0.0845143	0.145685	2.61134	0.0339837	0.0436987	0.0604127	0.0880133	0
Medtr6g083210	MtrunA17Chr6R0244150	receptor-like kinase		III	higher in nod++	higher in nod++	0.472623	0.935905	0.225828	1.19211	0.747452	1.03858	1.33374	1.55515	1.69086	11.8878	1.35891	1.55845	1.58057	2.85146	31.9831	2.16727	1.78289	2.01	3.87494	30.2819	2.24889	1.8725	2.00595	1.40592	1.39638
Medtr6g083270	MtrunA17Chr6g0484021	Chitinase / Hevein / PR-4 / Wheatwin2		III	higher in nod++	higher in nod++	0.431339	0.372941	0.47415	0.893634	1.25428	0.383475	0.901495	1.48893	2.10395	5.22805	0.467645	1.38948	5.02195	11.9542	13.9125	0.122211	2.70807	3.30557	11.9226	12.7837	0.18285	1.81126	1.73897	0.564504	0.589446
Medtr6g088625	MtrunA17Chr6g0486811	hypothetical protein		III	higher in nod++	higher in nod++	0.0118657	0	0	0	0	0.010407	0.0202333	0.135959	3.18778	36.9434	0.0991087	0.0718337	0.160515	20.8483	138.905	0.00913433	0.0739973	0.0420487	22.213	173.161	0	0	0	0	0
Medtr6g093180	MtrunA17Chr6g0488881	beta-amyrin synthase		III	higher in nod++	higher in nod++	0	0.00491967	0.019742	0	0.0160283	0.0209647	0.0363357	0.0354913	0.089237	44.6672	0.0583723	0.0259667	0.0219297	0.0839993	97.1649	0.007396	0.054004	0	0.19587	82.9435	0.00189967	0.0114187	0.00440367	0.0221587	0.0151287
Medtr7g013170	MtrunA17Chr7g0218781	glycoside hydrolase family 81 protein		III	higher in nod++	higher in nod++	0	0.0146057	0.0242777	0.01994	0.00964967	0.0258807	0.00627733	0.0473927	0.45096	12.4707	0.0359417	0.015963	0.029411	2.18217	39.1713	0	0.0324217	0	3.10509	62.0108	0.0427697	0.01744	0.0238873	0.0232517	0.0260147
Medtr7g016040	MtrunA17Chr7g0219961	cytochrome P450 family protein		III	higher in nod++	higher in nod++	0.700211	1.04027	0.578893	0.399198	1.02204	1.46248	1.1895	1.53717	2.11396	5.69663	1.07261	1.77802	3.2543	11.3837	20.2347	1.5463	2.78291	2.55776	12.42	18.2319	1.88054	0.716091	1.29272	1.50436	1.89576
Medtr7g018660	MtrunA17Chr7g0221011	BED finger NBS-LRR resistance protein, putative		III	higher in nod++	higher in nod++	0	0	0	0	0.0703487	0	0.191967	0.365201	0.737033	4.02377	0.0436027	0.414539	0.806151	3.6742	16.3653	0	0.438871	0.623921	4.14061	15.2185	0	0	0	0	0
Medtr7g028805		transmembrane protein, putative		III	higher in nod++	higher in nod++	0.0386177	0	0	0.0257483	0.0237273	0	0	0.159802	0.449963	4.87183	0	0.032218	0.465346	1.52341	19.6512	0	0.065563	0.149787	1.67774	19.4949	0.138904	0.247501	0.072495	0.0282203	0.104515
Medtr7g032985		hypothetical protein		III	higher in nod++	higher in nod++	0	0	0	0.0756543	0.107367	0	0.255863	0.407089	0.702112	11.4673	0	0.0620797	0.758519	4.24826	26.5162	0	0.0648687	0.341551	2.61254	23.5282	0.079989	0.118829	0.575616	0	0.047701
Medtr7g055793		cytochrome P450 family protein		III	higher in nod++	higher in nod++	5.27968	7.06171	3.19256	5.04952	5.83816	7.2151	8.64651	9.38621	7.69321	14.6552	5.13549	8.79128	7.81053	9.91857	29.1041	8.35703	8.84032	8.70803	12.455	34.7621	5.92069	5.65175	5.00431	5.38514	5.17151
Medtr7g063800	MtrunA17Chr7g0239811	carotenoid cleavage dioxygenase		III	higher in nod++	higher in nod++	0	0	0.192333	0.0145493	0.010096	0.0329187	0.210018	0.437295	0.331664	0.537711	0.0643827	1.1161	1.05095	4.02565	11.513	0.171082	0.884167	0.915846	3.92571	7.19301	0.052945	0.218338	0	0.021259	0
Medtr7g067365	MtrunA17Chr7g0241821	hypothetical protein		III	higher in nod++	higher in nod++	0.0425093	0.368821	0.0901923	0.168949	0.138629	0.285621	0.789548	0.367624	1.1432	3.22801	0.160836	0.415367	0.479981	6.79818	8.43011	0.388317	0.329675	0.104965	6.76406	10.9357	0.529787	0.224315	0.208699	0.195987	0.613311
Medtr7g072470	MtrunA17Chr7g0244441	transcription factor bHLH93-like protein		III	higher in nod++	higher in nod++	0	0	0	0.0567583	0.049129	0.107543	0.12736	0.14354	0.147226	0.821052	0.0708637	0.866825	0.688815	0.68979	1.79402	0.335829	0.365228	0.531363	0.716643	2.14275	0.102753	0.161202	0.0661283	0.218724	0.315593
Medtr7g073710	MtrunA17Chr7g0245171	LRR receptor-like kinase		III	higher in nod++	higher in nod++	0.179101	0.353684	0.251064	0.224451	0.472094	0.422736	0.435312	0.757821	1.11397	2.37208	0.332951	0.397338	0.8983	5.29695	8.9191	0.36952	0.698236	0.90889	5.73289	9.82603	0.529578	0.53767	0.538374	0.425792	0.418358
Medtr7g076665	MtrunA17Chr7g0247041	NAD(P)-binding rossmann-fold protein		III	higher in nod++	higher in nod++	0	0	0	0.0122837	0.0107723	0	0.0512077	0.187932	0.28735	0.799386	0	0.039386	0.197896	1.13942	1.85973	0	0.026738	0.0901737	1.44841	1.29663	0.007284	0	0	0	0
Medtr7g079295		subtilisin-like serine protease		III	higher in nod++	higher in nod++	0	0	0	0	0	0	0.0129177	0.132086	0.037843	0.673298	0	0.28854	0.751357	0.364902	1.23446	0	0.258094	0.576379	0.408468	3.05697	0	0	0	0	0
Medtr7g086040	MtrunA17Chr7g0253571	GRF zinc finger protein	MtN20	III	higher in nod++	higher in nod++	0.043426	0	0	0	0	0	0.0680163	0.372333	3.81919	105.706	0.1282	0.148406	0.196918	15.3819	222.299	0	0.117748	0.202414	24.9904	406.347	0	0	0	0	0
Medtr7g086090	MtrunA17Chr7g0253631	plastocyanin-like domain protein	PCY35	III	higher in nod++	higher in nod++	0.0288523	0.0172483	0	0	0	0	0.130869	0.202793	0.0489893	0.097677	0.0392	0.0677603	0.090806	1.34936	0.761185	0	0.0993973	0.334401	0.849253	0.634869	0	0	0	0	0
Medtr7g086220	MtrunA17Chr7g0253731	plastocyanin-like domain protein	PCY19	III	higher in nod++	higher in nod++	0	0.016294	0	0	0	0	0	0	0.097121	0.278848	0	0	0	0.13083	0.953231	0	0.0196583	0	0.213189	1.11694	0	0	0	0	0
Medtr7g086820	MtrunA17Chr7g0254201	peroxidase family protein		III	higher in nod++	higher in nod++	0	0	0	0	0	0	0	0	0.0198493	0.376059	0	0	0	0.247715	0.973147	0	0	0	0.288881	1.19734	0.0164067	0	0	0	0
Medtr7g087600	MtrunA17Chr7g0254721	hypothetical protein	IMA15	III	higher in nod++	higher in nod++	0	0	0	0.00412167	0.126338	0.174898	0	0.0793447	0	2.07805	0	0.0726137	0.0243563	1.12033	6.00698	0	0	0.0884347	1.57659	6.64961	0.127982	0.114787	0.127126	0	0.0524297
Medtr7g087880		alpha-L-arabinofuranosidase-like protein		III	higher in nod++	higher in nod++	0	0.0544397	0	0	0	0	0.0163317	0	0	0.23024	0	0.0378877	0	0	2.59153	0	0.0288417	0	0	2.30589	0.011654	0	0	0	0.0217353
Medtr7g089905	MtrunA17Chr7g0256281	transmembrane amino acid transporter family protein		III	higher in nod++	higher in nod++	0.753112	1.11923	0.887785	1.068	1.35435	3.6121	1.80864	2.34696	2.1968	4.90952	2.04486	1.84871	2.99668	4.0602	10.846	1.94885	1.72644	2.076	4.07788	10.7499	2.01971	1.77807	2.013	1.08454	2.21761
Medtr7g090590	MtrunA17Chr7g0256821	GASA/GAST/Snakin	GASA22	III	higher in nod++	higher in nod++	0	0	0	0.208421	2.32497	4.09501	0	0.0648687	2.25278	37.659	1.82197	0.352463	3.52778	56.1757	110.662	0.21894	0.548911	2.37605	30.6034	83.9421	0.614215	1.93878	2.68725	1.20245	0.0611203
Medtr7g091780	MtrunA17Chr7g0257661	cyclin-like protein		III	higher in nod++	higher in nod++	0.0476113	0.164256	0.171608	0.145077	0.122279	0.0702473	0.252421	0.19716	0.161754	0.605925	0.101909	0.201182	0.13538	0.882092	2.44887	0.111863	0.207904	0.235801	1.0197	2.71439	0.178571	0.117291	0.0974673	0.151802	0.120652
Medtr7g092250	MtrunA17Chr7g0257961	oligopeptide transporter OPT family protein		III	higher in nod++	higher in nod++	0.0100747	0	0.0323937	0.012348	0.0190557	0.04657	0.05541	0.208012	0.151632	1.02527	0.0551603	0.100374	0.0633457	0.556389	3.91038	0.03646	0.128113	0.143968	0.712533	3.97093	0.161399	0.0838213	0.0495863	0.0273587	0.0116753
Medtr7g093040	MtrunA17Chr7g0258571	DUF761 domain protein		III	higher in nod++	higher in nod++	1.73232	3.02469	3.27275	2.02783	4.6393	6.16026	5.23853	8.46572	8.74979	19.1972	4.4892	5.721	12.8636	25.1624	57.2639	5.69895	7.66217	10.4558	27.6004	55.7139	5.12337	6.22579	7.98964	5.12359	5.75522
Medtr7g093240	MtrunA17Chr7g0258711	phosphatase 2C family protein		III	higher in nod++	higher in nod++	0	0	0	0	0	0	0	0	0	1.05152	0.00729967	0	0	0.368751	5.66369	0.0301547	0	0	0.218082	3.41652	0	0.0385447	0	0	0
Medtr7g093330	MtrunA17Chr7g0258771	cysteine/histidine-rich C1 domain protein		III	higher in nod++	higher in nod++	0	0	0	0	0	0	0.117238	0.146533	0.260725	4.12023	0.00641467	0.103489	0.315954	1.72025	11.4511	0	0.0250817	0.292093	1.88872	16.2101	0	0	0	0	0
Medtr7g094550	MtrunA17Chr7g0259561	mediator of RNA polymerase II transcription subunit 33A		III	higher in nod++	higher in nod++	0.0539853	0.131439	0.178638	0.34427	0.353493	0.089877	0.21506	0.421925	0.378218	0.939136	0.37873	0.357549	0.491792	0.703229	2.80014	0.342981	0.288223	0.380936	0.552838	2.36788	0.603276	0.432958	0.512051	0.373944	0.277908
Medtr7g095150	MtrunA17Chr7g0259991	ovate transcriptional repressor		III	higher in nod++	higher in nod++	0.0367637	0	0	0.0151293	0	0.0814457	0	0	0.125995	1.54261	0.111745	0.021034	0	0.280935	15.592	0	0.0728973	0.044004	0.211542	13.2715	0.0428797	0	0.022934	0	0.018316
Medtr7g097030	MtrunA17Chr7g0261381	G1-like protein		III	higher in nod++	higher in nod++	0.01673	0	0.0374177	0.103649	0.789007	0.098411	0.068095	0.0509013	2.46617	9.67849	0.0948307	0.108832	0.0348153	10.035	29.2291	0.0870567	0.0615793	0.0999093	12.6424	28.1495	0.158799	0.105195	0.143325	0.190121	0.089687
Medtr7g098090	MtrunA17Chr7g0261731	peptide transporter		III	higher in nod++	higher in nod++	0.00544	0	0	0	0	0	0	0	0.0185757	6.3141	0	0.00392367	0.010221	0.229792	13.2252	0	0	0	0.315208	19.3701	0	0	0	0	0
Medtr7g098930	MtrunA17Chr7g0262361	ammonium transporter 1 protein		III	higher in nod++	higher in nod++	0	0	0	0	0	0.0316157	0.086835	0.0270853	0.309969	1.60717	0.00387633	0.0178997	0.010813	2.09331	7.05152	0.0187027	0.203552	0.00765	1.34756	5.27184	0.0332257	0	0	0.0104517	0.072161
Medtr7g100590	MtrunA17Chr7g0263581	AP2 domain transcription factor		III	higher in nod++	higher in nod++	1.14304	1.76323	2.38712	2.18455	2.25958	1.06349	1.69359	1.6297	2.48206	3.16199	1.41464	1.74913	1.32274	3.58241	8.04005	1.07838	1.0843	1.29551	3.29553	4.33771	1.82212	2.0648	2.04514	1.83465	1.89815
Medtr7g101850	MtrunA17Chr7g0264501	DVL family protein	RTFL/DVL_13	III	higher in nod++	higher in nod++	0	0.179794	0.555195	0.0261137	0.154413	0.0651203	0	0.267849	0.137082	0.700318	0.138791	0.170652	0.023053	0.401662	2.35815	0.0198857	0.0241633	0	0.777634	2.11729	0.462619	0.597917	0.134333	0.242347	0.350292
Medtr7g103340	MtrunA17Chr7g0265521	homeobox leucine zipper protein		III	higher in nod++	higher in nod++	0	0	0	0	0	0	0.025817	0.025985	0.07484	0.430847	0	0.0324447	0.076992	0.551477	3.7435	0	0.0143533	0.0574397	0.54771	2.38466	0.0923377	0	0	0.021406	0.0263207
Medtr7g112490	MtrunA17Chr7g0272061	protein phosphatase 2C family protein		III	higher in nod++	higher in nod++	12.5878	9.79351	15.9002	10.6931	11.1838	12.0824	11.5002	16.5646	16.6616	26.8322	12.1652	11.764	13.8282	30.0027	89.2844	14.3842	12.5746	15.139	32.7746	76.4934	14.6238	11.798	10.6341	13.0146	10.7541
Medtr7g113780		GNS1/SUR4 membrane family protein		III	higher in nod++	higher in nod++	0.098817	0.0485603	0.023487	0.140208	0.177934	0.203616	0.10972	0.129703	0.130758	0.5603	0.194335	0.0934667	0.238204	0.604819	1.74013	0.155123	0.146049	0.155864	0.369476	1.10038	0.125003	0.190192	0.172966	0.140798	0.133285
Medtr7g114870	MtrunA17Chr7g0273951	IQ calmodulin-binding motif protein		III	higher in nod++	higher in nod++	0	0.016897	0	0.0925973	0.0263467	0.0823277	0.499794	0.339389	0.525625	13.4259	0.0240847	0.182356	0.116718	3.45208	36.2603	0	0.177258	0.321332	4.20266	45.6168	0.0736853	0.00858	0.0210753	0	0
Medtr7g114890	MtrunA17Chr7g0273981	hypothetical protein	N26_4	III	higher in nod++	higher in nod++	0	0	0	0	0	0	0.028525	0.107402	0.177006	10.11	0.0114893	0.0293713	0.0631943	1.04674	22.3545	0.0275363	0.0432127	0.042239	0.727454	25.7247	0	0	0	0	0
Medtr7g117455	MtrunA17Chr7g0276471	B3 DNA-binding domain protein		III	higher in nod++	higher in nod++	0.114674	0.11515	0.0316413	0.210453	0.188719	0.166376	0.16654	0.289808	0.228624	1.21251	0.219966	0.377827	0.413115	0.731906	7.05432	0.293207	0.326897	0.131985	0.557006	3.70337	0.224638	0.241718	0.146833	0.274753	0.170972
Medtr7g405730	MtrunA17Chr7g0214191	bidirectional sugar transporter	MtSWEET15c	III	higher in nod++	higher in nod++	1.56318	0.431813	1.35048	3.13782	5.5757	11.0431	1.49844	1.72541	16.3628	70.2423	6.37434	3.40435	4.52601	128.637	441.879	2.52159	3.43547	7.00723	98.2392	280.325	5.88736	7.40292	9.3842	1.32554	3.9547
Medtr8g010280	MtrunA17Chr8g0337741	Defensin related	PDF44	III	higher in nod++	higher in nod++	0	0	0	0.0358343	0.0419837	0	0.0544717	0.0288007	0.520812	18.5696	0.0452937	0.0110983	0.0966353	1.72212	23.5051	0	0.0458367	0.0239973	1.90178	40.3714	0.0399977	0.043957	0	0	0.027008
Medtr8g014210		F-box/RNI/FBD-like domain protein		III	higher in nod++	higher in nod++	0	0	0	0	0	0.0606047	0	0	0	0.327707	0.042194	0	0	0.900749	2.11559	0.014601	0	0	1.14708	1.36961	0	0	0	0.0429947	0
Medtr8g014320	MtrunA17Chr8g0340631	hypothetical protein		III	higher in nod++	higher in nod++	0.223594	1.51213	1.90716	0.725726	0.856534	0.574874	1.70636	1.05367	1.22894	2.5772	0.915284	1.24169	1.33016	2.14811	7.67381	0.957567	1.75724	1.13507	2.13943	6.94144	1.15147	1.00567	0.734135	1.44299	0.864414
Medtr8g023990		B3 DNA-binding domain protein		III	higher in nod++	higher in nod++	0.04322	0.0797193	0.0122973	0.0657667	0.087556	0.0582713	0.101734	0.039824	0.126003	2.36501	0.0535687	0.0683767	0.052665	1.09307	10.5251	0.0491483	0.0491747	0.0878283	0.948806	9.68315	0.0528773	0.125466	0.134587	0.0777813	0.0606207
Medtr8g024210	MtrunA17Chr8g0345871	transcription factor		III	higher in nod++	higher in nod++	0.02587	0.086795	0.069642	0.102958	0.122005	0.0157623	0.0545147	0.104215	0.494333	2.4942	0.0391657	0.215266	0.174893	4.53467	10.5355	0.178361	0.164424	0.243213	5.18869	10.9275	0.209714	0.0523107	0.0386997	0.187088	0.138906
Medtr8g028110	MtrunA17Chr8g0347661	LRR receptor-like kinase plant		III	higher in nod++	higher in nod++	0	0	0	0	0	0	0	0.153623	1.07385	20.1043	0.054604	0.031082	0.226938	6.58203	69.6288	0.014927	0.0760347	0.0760683	7.71592	84.4272	0	0	0	0	0
Medtr8g028230	MtrunA17Chr8g0347871	intracellular protein transporter USO1-like protein, putative		III	higher in nod++	higher in nod++	0.82686	1.66894	1.20594	0.753404	1.21899	1.10081	1.52557	1.9262	6.32759	20.196	1.96022	2.14395	3.94053	47.7099	90.8002	3.93451	2.39523	3.46447	47.059	83.7269	1.33772	1.04319	1.27119	1.39069	1.93958
Medtr8g030500	MtrunA17Chr8g0348661	G-type lectin S-receptor-like Serine/Threonine-kinase		III	higher in nod++	higher in nod++	0.701453	1.4639	1.23859	1.77434	2.38976	1.37182	2.43403	2.28225	3.19813	5.22359	1.41484	2.41385	2.75177	7.02071	11.7329	1.4856	2.08267	2.14268	5.96321	9.6132	2.42754	3.02641	2.89292	2.81786	2.72879
Medtr8g039340	MtrunA17Chr8g0353211	hypothetical protein		III	higher in nod++	higher in nod++	0	0	0	0.031721	0.024239	0.0523733	0.275492	0.337696	0.524865	0.655218	0.145293	0.591559	0.942515	1.57273	1.93201	0.284344	0.510329	0.592519	1.21907	1.82702	0.301864	0.355535	0.429064	0.083716	0.116256
Medtr8g059150	MtrunA17Chr8g0359931	white-brown-complex ABC transporter family protein		III	higher in nod++	higher in nod++	0	0	0	0	0	0	0	0	0.123689	1.85787	0.00607	0.00304567	0.00271533	0.63938	6.22332	0	0	0	0.818833	6.7519	0	0	0	0	0
Medtr8g067490	MtrunA17Chr8g0366871	zinc finger (C3HC4-type RING finger) family protein, putative		III	higher in nod++	higher in nod++	8.1356	9.69414	14.5351	10.0879	8.11305	10.5057	7.97681	9.33415	20.0487	28.3857	11.3341	8.34635	9.258	29.249	56.7411	15.1968	7.26631	9.20151	27.3491	58.2	16.0081	11.6795	10.4204	13.8653	11.6563
Medtr8g067630	MtrunA17Chr8g0366931	lectin receptor kinase		III	higher in nod++	higher in nod++	0	0	0	0.012112	0.038061	0.039037	0.152792	0	0.171883	0.372623	0.118206	0.110905	0.046434	1.20222	1.81664	0.222888	0.116943	0.146094	1.02824	1.6085	0.0967303	0.0952693	0.033901	0.0776287	0.0236003
Medtr8g076620	MtrunA17Chr8g0372461	zinc finger, LRP1 type protein		III	higher in nod++	higher in nod++	0.0675753	0.0935403	0.0826713	0.275311	0.491904	0.0692857	0.163231	0.612993	1.70038	5.92524	0.098938	0.343314	1.15378	12.6773	23.8505	0.176566	0.294181	1.02471	12.7268	22.3092	0.457273	0.335886	0.402528	0.422616	0.325441
Medtr8g078760	MtrunA17Chr8g0373901	electron transporter, putative		III	higher in nod++	higher in nod++	1.25402	3.65285	0.95953	1.70349	4.87567	3.9271	3.73721	2.80553	4.28688	10.706	3.19018	3.77541	3.8006	8.73651	23.9437	3.61696	3.88762	4.46587	9.60518	31.9076	3.21198	3.55636	5.28576	3.76951	3.87804
Medtr8g080230	MtrunA17Chr8g0377101	PLAT/LH2 domain lipoxygenase family protein		III	higher in nod++	higher in nod++	0.565143	0.813369	0.439425	2.1819	2.23508	1.07345	1.57446	6.21728	4.96301	11.7822	1.31338	2.76188	8.83117	15.9876	39.1581	5.76504	6.24684	11.7411	18.9383	38.4987	2.72209	0.984495	1.4021	0.916103	0.635209
Medtr8g087390	MtrunA17Chr8g0379531	transmembrane protein, putative	CEP14	III	higher in nod++	higher in nod++	0.041754	0.045819	0	0	0.0435103	0	0.238023	0.031287	0.281186	0.506519	0.061176	0.104306	0.162755	2.58248	3.50304	0.015187	0.081434	0.278795	2.7313	1.9195	0.0227557	0.140281	0.0652777	0.102878	0.0764723
Medtr8g088330	MtrunA17Chr8g0380391	transmembrane protein, putative		III	higher in nod++	higher in nod++	0.134063	0.577559	0.538754	0.936032	0.893394	0.0462463	0.686108	0.867752	2.16167	13.9288	0.152844	0.657825	1.56498	14.8828	51.4444	0.205404	0.505142	0.599217	8.59697	30.8929	0.881327	0.603454	0.712167	0.678338	0.390954
Medtr8g088880	MtrunA17Chr8g0380741	glutelin type-B-like protein		III	higher in nod++	higher in nod++	1.59837	0.576401	0.0719333	0.045399	0.303066	1.34547	0.332414	0.0971543	0.923782	4.39415	1.31669	0.201724	0.123323	5.421	12.5648	2.18681	0.232288	0.440264	11.4157	25.5598	0.510958	0.567561	0.762802	0.148352	1.98393
Medtr8g089360	MtrunA17Chr8g0381051	cationic amino acid transporter-like protein		III	higher in nod++	higher in nod++	0	0	0	0	0	0	0	0	0.0160407	9.37261	0	0.00336167	0.007281	0.135144	13.4526	0	0	0	0.044789	28.9217	0	0	0	0	0
Medtr8g089420	MtrunA17Chr8g0381091	Serine/Threonine kinase family protein		III	higher in nod++	higher in nod++	0	0	0.16262	0.109997	0.0547057	0.051485	0.06513	0.0902363	0.219911	0.600403	0.096894	0.183934	0.37878	1.37037	2.41914	0.0270587	0.144653	0.135629	0.7363	1.59328	0.14314	0.200466	0.130085	0.094016	0.0785423
Medtr8g091300	MtrunA17Chr8g0382651	DUF966 domain protein		III	higher in nod++	higher in nod++	0.286061	0.471447	0.333602	0.180645	0.452988	0.446189	0.559482	0.308746	0.663341	5.07126	0.8739	0.755912	0.313393	4.3482	20.2356	0.732205	0.561285	0.118714	4.28389	16.4079	0.580866	0.739068	0.275139	0.752672	0.607699
Medtr8g106670	MtrunA17Chr8g0392601	MATE efflux family protein		III	higher in nod++	higher in nod++	0	0.0458503	0.0444633	0.0149543	0.109516	0.0558183	0.408344	0.686521	0.333261	6.50946	0.0868413	0.591044	0.545702	1.54026	10.5909	0.0859653	0.674823	0.441734	1.46652	17.692	0.115785	0.116021	0.109949	0.109059	0.094509
Medtr8g461020	MtrunA17Chr8g0359071	Leginsulin/Albumin-1	Legin32	III	higher in nod++	higher in nod++	0	0	0	0.0298363	0.0260847	0.0821803	0	0	0	0.473705	0.0602837	0.0680443	0.043898	0.249169	1.93579	0	0	0	0.268806	1.13372	0.0187843	0	0	0	0
Medtr8g465310	MtrunA17Chr8g0361211	transmembrane amino acid transporter family protein		III	higher in nod++	higher in nod++	0	0	0	0	0	0	0.0362973	0.282738	0.229611	3.28838	0	0.0149167	0.122053	1.37611	5.73994	0	0.0169943	0.137484	1.37739	8.5708	0	0	0	0	0
Medtr1g054205	MtrunA17Chr1g0175561	peroxidase family protein	RIP4	III	higher early in nod++	higher early in nod++	0.0613607	0.124343	0.033465	0.063526	0.367081	0.538159	0.55665	0.52064	0.747529	2.64373	0.390157	1.38428	2.37683	2.62473	2.38499	0.50734	0.777778	4.30501	2.43169	3.7837	0.21719	1.18773	1.38955	0.320306	0.160829
Medtr7g088590	MtrunA17Chr7g0255351	peroxisomal membrane 22 kDa (Mpv17/PMP22) family protein		III	higher early in nod++	higher early in nod++	3.28648	3.41776	4.6997	5.07511	5.63319	5.01912	4.68255	6.28885	8.0976	16.102	7.38076	13.2204	15.142	15.3574	19.9215	11.8034	7.8704	10.4613	13.0312	19.3587	5.68375	5.90628	5.73692	6.95817	6.74954
Medtr1g081230	MtrunA17Chr1g0190881	import inner membrane translocase subunit TIM22		-	IA	IA	0.769495	1.97305	3.18907	2.17844	1.44832	2.07577	5.41788	5.2455	2.93605	2.23701	3.39728	16.0114	14.2972	8.71043	2.94278	4.85838	12.8971	8.76938	7.67652	4.25105	7.26819	4.07884	4.01843	5.46181	5.73208
Medtr2g037790	MtrunA17Chr2g0298571	OSBP(oxysterol-binding protein)-related protein 4C		-	IA	IA	1.06177	0.139756	0.681518	0.128171	0.0191133	1.29716	2.363	1.78283	0.685281	1.07911	2.05965	4.98705	6.37862	5.04027	2.9965	1.48202	3.67585	5.26795	3.35657	2.42063	0.233236	0.718838	0.33188	0.0584277	0.225967
Medtr2g097700	MtrunA17Chr2g0328601	translocon at the outer envelope membrane ofs protein 75-III		-	IA	IA	2.06221	2.41558	2.72936	2.48317	3.15549	3.33668	4.9384	4.98133	3.98571	3.08506	3.52174	9.2274	10.2517	11.442	5.07061	2.9748	7.78569	7.68841	8.68997	5.00719	4.42581	3.5872	4.42269	2.85408	4.06318
Medtr3g464530	MtrunA17Chr3g0105281	2OG-Fe(II) oxygenase family oxidoreductase		-	IA	IA	5.87956	5.19347	8.1216	6.23797	11.2885	7.60999	12.8521	18.5192	11.1657	7.89895	13.2293	26.7063	42.1403	33.8028	15.4961	16.9179	30.5851	36.0982	29.4503	11.6415	10.3241	13.1495	12.6926	10.1111	10.3968
Medtr4g098830	MtrunA17Chr4R0285130	cytochrome b6/F complex subunit VIII		-	IA	IA	0	0	0	0	0.0395257	0.237221	0.337489	0.310156	0.0480153	0.0508367	0.377237	1.71828	2.3294	1.10163	0.411606	0.449131	1.11565	1.34144	0.758578	0.482754	0.169669	0.134317	0.066711	0.072034	0.0567457
Medtr5g023640	MtrunA17Chr5g0406621	hypothetical protein		-	IA	IA	0.31751	0.551561	1.03414	0.3605	1.17028	1.38515	2.43866	4.40404	1.54603	2.60785	1.64086	11.201	16.5552	10.6324	5.04265	3.65952	9.0406	14.1732	10.4438	7.11426	2.0387	2.04657	2.71247	2.09316	2.27631
Medtr8g028225	MtrunA17Chr8g0347861	glyoxysomal malate synthase		-	IA	IA	0.17946	0.0905943	0.129997	0.574399	0.610104	0.148244	0.227232	0.552002	0.63728	0.263251	0.161794	0.925975	2.56513	1.01067	0.335324	0.210562	1.58025	2.4866	0.947353	0.467819	0.183425	0.0901833	0.0648403	0.054737	0.0908653
Medtr0037s0060	MtrunA17Chr5g0422001	base excision DNA repair protein, HhH-GPD family protein		-	IB	IB	0.648095	1.05667	1.28544	0.926401	1.49129	0.680858	2.25777	1.53151	1.74621	1.96318	1.10793	3.59108	3.23445	3.67056	4.56183	1.45749	3.53712	2.71973	3.88255	5.01698	1.08079	1.44419	1.40185	1.11938	1.20888
Medtr0061s0050	MtrunA17Chr4g0022041	LRR receptor-like kinase family protein		-	IB	IB	0	0	0	0	0	0	0.00527167	0.0172007	0	0.008159	0	0.069045	0.0352357	0.017443	0.129228	0	0.0543623	0.045947	0.0566353	0.117149	0	0	0.00531133	0	0.00602033
Medtr0071s0100	MtrunA17Chr2g0305371	histone-lysine N-methyltransferase		-	IB	IB	1.40815	1.22024	1.21063	1.40378	2.38774	2.41817	2.99335	3.26682	2.72562	2.96996	2.07653	4.78921	5.15566	6.87704	4.79026	2.16901	4.38077	4.75841	6.15458	4.94795	1.95575	2.59433	2.68263	1.67095	2.5948
Medtr0082s0030	MtrunA17MTg0491671	ribosomal protein S4		-	IB	IB	0.071034	0.0299127	0.0111083	0.293483	0.127903	0.058813	0.0538947	0.0538263	0.0404123	0.170976	0.0946147	0.342573	0.32634	0.48195	0.601643	0.115405	0.375617	0.330376	0.416736	0.730835	0.0128	0.0209617	0.0736927	0.0371453	0.019558
Medtr0245s0010	MtrunA17Chr1g0147751	DNA topoisomerase I, bacterial protein		-	IB	IB	0.459641	1.28198	0.540629	1.06571	1.34223	0.60901	1.08226	0.867489	0.989343	1.52326	0.807023	1.84402	1.98808	2.02141	1.95317	1.06527	2.07691	2.4286	2.6065	2.1427	0.968669	1.15207	1.31321	1.26164	1.1649
Medtr0508s0010	MtrunA17Chr1g0177701	ribosomal protein S8e family protein		-	IB	IB	19.2222	23.1181	31.655	39.2602	43.845	30.6939	42.1958	48.7476	50.6267	51.6589	28.6111	66.6314	86.854	100.445	83.8048	29.1287	63.6072	78.1738	93.1495	88.7011	36.8229	43.2315	39.4132	35.1463	31.2242
Medtr1g007060	MtrunA17Chr1g0146281	exosome complex exonuclease RRP46		-	IB	IB	6.84125	7.55052	8.28373	8.21373	11.7293	9.42856	11.1263	9.84442	11.8441	10.9931	10.3156	20.5439	22.7502	29.3684	20.7612	10.1052	16.0443	18.1327	24.9726	20.9053	10.4263	12.1265	12.5487	10.4775	9.69405
Medtr1g009890	MtrunA17Chr1g0148131	replication protein A 32 kDa subunit-like protein		-	IB	IB	7.88401	7.35193	7.88661	9.28488	12.8401	10.7026	12.3485	10.1723	12.719	12.6044	13.2312	26.5019	23.536	35.8508	26.4318	12.9918	24.7497	19.0482	34.4298	31.3989	8.93379	10.6839	13.3526	6.99288	9.9155
Medtr1g014040	MtrunA17Chr1g0150221	enoyl-CoA hydratase/isomerase		-	IB	IB	11.526	12.9884	13.3937	18.5663	22.2338	16.6022	18.855	19.8779	21.5012	20.9884	17.4192	30.7806	36.5487	43.1202	32.4233	17.878	28.2133	32.7621	41.2843	37.8999	18.896	20.0641	23.6881	16.0753	18.2152
Medtr1g014140	MtrunA17Chr1g0150111	aspartate-tRNA ligase		-	IB	IB	56.138	43.7399	62.3467	70.3797	70.4342	50.5902	51.0657	54.7657	58.9606	58.0506	56.2515	85.4979	102.575	120.492	92.3917	56.032	77.0352	95.1801	105.279	96.2502	44.6974	53.7398	58.3917	40.962	47.8724
Medtr1g018205	MtrunA17Chr1g0152591	porin/voltage-dependent anion-selective channel protein		-	IB	IB	4.03958	5.78315	6.23549	6.92577	7.6072	6.4387	8.1078	7.299	7.84136	7.26434	6.40238	15.0094	15.864	18.6683	11.4067	8.12563	15.3022	15.1319	19.2963	14.2263	6.85199	7.28771	8.1277	6.08328	6.30261
Medtr1g019770	MtrunA17Chr1g0153681	origin recognition complex second largest subunit 2		-	IB	IB	1.57367	1.31408	1.19193	2.59913	4.49418	2.51565	3.53667	2.76221	3.19276	3.90877	2.92908	7.28712	5.71894	8.67939	5.86236	3.38046	6.58979	5.50228	8.42371	7.61485	1.85559	3.01259	3.52487	1.65081	2.32313
Medtr1g021290	MtrunA17Chr1g0154071	plant-specific B3-DNA-binding domain protein	PCY27	-	IB	IB	0.468185	0.319058	0.189706	0.290411	0.951937	0.785663	0.637871	0.73592	0.716049	0.768896	0.947308	1.98321	2.47484	3.31075	1.45672	0.777782	1.64571	1.73375	2.76929	1.53062	0.614358	0.823791	0.710056	0.440082	0.641326
Medtr1g022115	MtrunA17Chr1g0154931	transmembrane protein, putative		-	IB	IB	4.64999	7.6507	9.33484	7.83955	9.58414	7.18743	13.0841	9.99974	7.83309	11.7737	7.35468	29.4839	30.7322	29.1531	35.9614	9.44027	22.2876	24.2689	25.6892	37.7883	9.71127	7.55141	8.43401	7.59039	7.07634
Medtr1g025060	MtrunA17Chr1g0156541	uridine 5-monophosphate synthase-like protein		-	IB	IB	5.16187	8.1218	7.0524	8.42735	9.62983	8.22537	11.982	11.5212	10.4916	10.4804	8.68444	20.6763	21.1958	22.6123	21.7611	9.16948	17.7849	17.6503	18.3593	19.6668	10.7144	10.2971	10.2638	9.63147	10.518
Medtr1g026890	MtrunA17Chr1g0157741	RNA recognition motif protein		-	IB	IB	15.7892	20.0949	27.9027	30.0599	36.625	26.6295	38.2929	38.6085	40.705	43.5588	23.9524	57.9778	66.3629	85.5643	59.0986	26.0436	54.067	59.2833	79.6987	71.4067	34.7781	38.142	40.3931	31.6684	32.2067
Medtr1g030650	MtrunA17Chr1g0160221	TCP-1/cpn60 chaperonin family protein		-	IB	IB	25.0859	29.8224	33.994	44.7107	62.4207	45.3463	48.5424	57.6194	65.9252	65.8255	37.8064	70.4288	88.9762	134.001	90.2363	38.0103	63.3588	82.1861	119.311	101.521	53.7478	59.6827	69.4846	47.6067	49.9146
Medtr1g044120	MtrunA17Chr1g0168031	DNA repair helicase rad5,16, putative		-	IB	IB	1.82799	1.73147	1.69116	2.28217	3.76585	2.82516	4.4745	3.59031	4.20301	5.27997	3.41584	7.88609	7.49068	11.6533	9.29026	4.10777	6.80077	6.23036	10.3312	10.5328	2.70269	3.86466	3.8053	2.3071	2.42288
Medtr1g045670	MtrunA17Chr1g0168681	DNA mismatch repair protein		-	IB	IB	1.15271	1.94873	1.65137	2.81713	3.26933	1.9578	2.82678	2.78621	2.76566	3.52303	2.0692	5.06792	4.27973	5.85212	5.84748	2.54803	4.07001	4.16807	5.75479	6.46041	2.59333	2.78352	2.7424	2.47401	2.1148
Medtr1g046680	MtrunA17Chr1g0169431	GATA type zinc finger transcription factor family protein		-	IB	IB	6.2567	9.7963	7.9825	11.7687	12.1726	5.58864	10.611	12.6946	10.8958	11.9127	8.01331	17.6236	20.3925	22.7729	25.2518	7.18346	14.8119	15.3659	17.0701	19.5607	10.1186	9.02663	8.85961	10.1459	8.02933
Medtr1g047790	MtrunA17Chr1g0169891	chromosome transmission fidelity protein		-	IB	IB	1.33121	0.99769	1.16496	2.01556	2.82908	2.43186	3.36508	2.51649	3.04455	3.41185	2.7652	6.13047	5.00846	6.94604	5.02413	3.70668	5.48087	4.85931	6.89547	6.7012	2.20193	2.921	3.03065	1.89552	2.13564
Medtr1g050750	MtrunA17Chr1g0171501	DNA-binding protein		-	IB	IB	3.97813	6.39766	7.94563	8.55997	10.5241	6.11805	12.3386	11.06	11.5287	10.6435	6.10924	23.707	24.5006	30.325	17.4525	7.89576	22.4489	21.5209	31.6737	24.317	9.83824	10.0948	10.5429	7.92409	8.18229
Medtr1g051215	MtrunA17Chr1g0171901	tubulin folding cofactor B		-	IB	IB	2.05155	3.66783	5.44206	6.07335	5.15847	3.70275	4.64825	4.38278	4.8772	4.21573	3.84483	7.699	8.91373	8.36629	9.99485	4.01621	6.67142	7.78888	8.79864	9.51029	6.43666	5.55178	6.34621	6.09544	5.09405
Medtr1g054310	MtrunA17Chr1g0176261	40S ribosomal protein S5-2		-	IB	IB	131.103	112.996	183.251	220.511	265.23	207.71	214.589	235.084	266.654	259.102	195.969	388.401	497.548	655.084	428.299	171.065	312.175	366.868	493.862	440.964	172.867	210.347	242.069	157.263	173.401
Medtr1g054545	MtrunA17Chr1g0175941	endonuclease/exonuclease/phosphatase family protein		-	IB	IB	0.793598	0.881594	0.785291	1.04651	1.692	1.33546	2.18283	1.92593	1.93287	2.24067	1.58594	3.40874	3.02424	5.11152	3.85863	1.82656	3.23965	3.02566	4.67957	4.31613	1.63679	1.8308	2.04118	1.43541	1.5265
Medtr1g054605	MtrunA17Chr1g0176001	carbon catabolite repressor-like protein		-	IB	IB	0.87854	1.67558	1.18588	1.62446	2.69751	2.1469	2.54597	2.58896	3.05077	3.09464	2.18056	4.70168	4.70057	6.8308	5.83174	2.22603	4.56557	4.07188	5.41541	5.43603	1.95007	2.28757	2.19548	1.95761	2.21893
Medtr1g054885	MtrunA17Chr1g0176431	photosystem one accumulation protein		-	IB	IB	0.568815	1.05601	1.1571	1.16128	1.45619	0.878469	1.24013	1.21207	1.38496	1.42842	1.06501	1.89467	2.34746	2.84493	2.93134	1.1356	2.0231	1.92423	2.67974	2.98177	1.22471	1.30295	1.33501	1.33538	1.18096
Medtr1g064230	MtrunA17Chr1g0181111	RNA-binding (RRM/RBD/RNP motif) family protein		-	IB	IB	25.7845	43.9679	30.1954	46.5416	49.7116	45.2736	74.5266	65.107	64.6934	61.3219	47.9724	128.46	120.981	134.195	102.879	54.4955	120.787	92.882	107.956	110.094	56.8598	71.523	62.1741	58.8974	58.4159
Medtr1g064500	MtrunA17Chr1g0181241	60S ribosomal L12-like protein		-	IB	IB	89.9673	76.3424	124.653	130.673	168.569	143.206	152.698	161.404	177.424	163.313	114.683	242.673	327.144	409.132	267.842	89.0089	180.062	200.885	300.229	258.08	123.027	154.091	172.088	110.978	125.182
Medtr1g082380	MtrunA17Chr1g0191441	protein translocase family protein		-	IB	IB	3.48558	5.94777	4.79616	5.94596	8.90879	5.91851	9.43875	8.37684	9.07053	9.25208	7.04783	14.8799	15.7086	19.7723	13.571	8.47286	13.8293	16.3718	20.2728	17.0429	6.94537	8.66722	9.52825	6.5796	7.61236
Medtr1g083130	MtrunA17Chr1g0192021	DEAD-box ATP-dependent RNA helicase		-	IB	IB	5.27034	7.32363	7.34192	9.17474	10.2989	6.29043	10.3191	9.062	9.76544	9.84554	7.61129	15.1035	16.9218	20.1184	14.7331	7.85899	14.5873	16.107	18.9459	15.4121	8.75329	9.78491	9.55402	8.23554	8.3723
Medtr1g084020	MtrunA17Chr1g0192761	Lon-related ATP-dependent protease, putative		-	IB	IB	11.7857	13.2775	17.9333	16.1275	21.8362	17.1654	18.4682	18.5334	21.3092	19.8561	16.1427	30.9916	33.714	44.7299	27.1365	18.9953	27.1773	31.4811	40.5684	35.4233	19.4041	20.0849	21.3582	18.3754	18.0218
Medtr1g085490	MtrunA17Chr1g0193661	50S ribosomal L15-like protein		-	IB	IB	7.58086	8.47368	7.13853	9.25085	13.769	10.5397	11.0805	13.3442	12.1418	12.9159	9.62075	19.5067	22.5571	29.3072	23.9524	10.9693	17.0248	19.4265	26.5667	24.1173	11.6425	11.7295	15.9902	10.9519	10.8822
Medtr1g090130	MtrunA17Chr1g0196751	TCP-1/cpn60 chaperonin family protein		-	IB	IB	18.2698	20.0397	30.8007	37.0798	49.5002	36.2214	42.238	48.1536	54.2518	54.3097	31.6004	83.242	104.264	146.896	88.416	29.9819	65.5614	82.3587	122.241	105.758	39.9834	46.6314	53.5127	34.6319	35.5756
Medtr1g094960	MtrunA17Chr1g0199681	auxin response factor, putative	ARF16a	-	IB	IB	3.18213	1.19971	1.55856	3.06836	3.7806	3.07663	5.46187	5.13315	4.4459	5.62405	4.75219	7.7602	9.57673	11.3546	8.45549	4.60284	8.18217	11.7836	12.2501	8.31885	3.01572	4.73746	4.28217	2.8738	1.55299
Medtr1g098650	MtrunA17Chr1g0201771	plant inositol phosphorylceramide synthase		-	IB	IB	3.94577	7.62552	4.90339	8.85776	12.6525	8.15883	13.1195	10.9919	10.3682	10.3432	9.40587	20.6046	19.3971	23.6524	23.523	8.95621	17.8806	19.0003	20.4857	21.7246	6.73653	9.97159	8.79026	6.73117	6.65486
Medtr1g100070	MtrunA17Chr1g0202661	beta-carotene hydroxylase		-	IB	IB	4.67748	1.45787	6.10373	3.58958	5.91304	2.80624	9.24547	10.2931	5.34815	7.86066	4.54495	11.637	15.6557	15.1743	17.0164	4.36134	8.1818	9.4449	10.8574	11.9256	3.13202	4.21064	3.61576	3.68763	2.82568
Medtr1g103100	MtrunA17Chr1g0204941	40S ribosomal protein S3a-1		-	IB	IB	74.1926	76.2966	112.405	157.046	209.054	144.465	163.775	195.338	224.184	241.816	120.267	287.885	379.696	525.005	416.122	137.474	285.532	373.441	544.213	512.532	136.399	169.471	182.239	117.01	129.982
Medtr1g106055	MtrunA17Chr1g0206961	ribosomal RNA small subunit methyltransferase E		-	IB	IB	1.40162	2.11881	1.65336	1.54708	2.11175	1.93833	3.21019	2.60782	2.80983	2.95146	1.95958	4.30223	4.42841	5.61231	4.52059	2.34847	3.96265	3.74971	4.58474	4.73433	2.15763	2.66248	2.39983	2.35784	2.52406
Medtr1g109060	MtrunA17Chr1g0208891	MATE efflux family protein		-	IB	IB	4.30743	3.48431	4.93178	6.88054	5.42674	4.29864	5.89304	6.06529	4.78069	5.27	4.07004	8.72066	8.94884	9.719	12.6996	3.49688	8.64203	8.35804	9.76526	11.338	3.08745	4.5508	3.98156	2.98231	3.31834
Medtr1g109100	MtrunA17Chr1g0208931	origin recognition complex subunit 4		-	IB	IB	1.53607	1.17932	1.08876	1.44043	2.1834	2.40067	3.50078	2.54045	2.4363	2.73451	2.60077	6.24009	4.34656	6.01576	5.22033	3.08887	5.87007	3.86563	6.2357	6.22154	1.78907	3.04006	2.9482	1.60741	2.3228
Medtr1g111590	MtrunA17Chr1g0210321	pectate lyase family protein		-	IB	IB	2.89446	4.03074	4.5567	3.80662	6.00934	5.60814	6.54819	6.45289	6.53925	7.07856	6.68808	11.4316	14.458	14.1409	12.9781	6.94351	9.08269	9.41005	12.107	13.4975	4.74279	6.25763	6.3729	4.9329	5.418
Medtr1g111980	MtrunA17Chr1g0210591	ribonuclease H2 subunit A-like protein		-	IB	IB	1.99045	1.47302	1.70332	2.2142	4.26041	2.33937	4.36107	3.36267	4.25422	5.23572	2.65363	7.48302	6.4853	10.0556	8.33692	3.39855	8.43246	5.71646	11.3352	10.8486	2.88571	4.21247	4.44837	2.79915	3.31882
Medtr1g112040	MtrunA17Chr1g0210651	nucleic acid-binding, OB-fold-like protein		-	IB	IB	3.48049	3.31204	4.57844	4.93034	7.10426	5.55826	6.41119	6.02031	6.65431	7.10908	5.8699	13.0786	13.2771	19.9642	12.2983	4.91002	11.8968	10.6303	18.9613	14.6507	5.2823	6.55518	7.63557	3.65433	5.92876
Medtr1g114530	MtrunA17Chr1g0212001	dihydroorotate dehydrogenase (quinone)		-	IB	IB	6.71647	6.74376	9.04666	9.42074	12.1091	9.45443	12.1064	10.8955	11.1682	12.0908	9.22101	16.9813	18.6039	23.9506	18.4296	9.47814	14.8545	15.9576	19.1315	16.8767	10.9631	12.2572	13.7478	10.3707	12.197
Medtr1g116500	MtrunA17Chr1g0213481	2-isopropylmalate synthase		-	IB	IB	30.3203	29.2258	35.0275	39.0546	43.718	38.9227	39.9052	40.7226	44.2021	45.6854	44.5357	74.3163	78.5739	91.9826	74.0805	43.7746	62.2669	64.0947	70.7903	69.9314	38.8527	39.8214	42.8575	35.2296	36.6231
Medtr1g116957	MtrunA17Chr1g0213861	importin-like protein		-	IB	IB	6.46671	8.0648	9.37703	10.6274	10.4078	8.12155	10.126	9.39928	10.3743	9.73518	8.56012	17.0405	17.2232	22.3235	13.9205	8.845	15.2037	17.3899	18.9826	15.1095	9.46658	9.83978	10.087	8.06412	9.40237
Medtr2g005570	MtrunA17Chr2g0276951	translation elongation factor EF1B, gamma chain		-	IB	IB	132.639	157.755	190.158	240.059	261.484	159.192	191.007	220.958	226.855	218.903	172.422	314.286	387.147	471.577	367.134	188.903	318.956	405.085	458.484	409.794	174.912	180.377	176.893	159.237	149.695
Medtr2g006210	MtrunA17Chr2g0277431	plastid developmental protein DAG, putative		-	IB	IB	14.269	22.0614	23.9572	23.9803	32.6509	21.5476	33.7792	34.3533	34.0901	32.9194	26.7417	64.7382	67.0565	77.1015	63.1641	33.6755	57.3922	60.637	67.1168	69.9303	27.8658	28.1733	27.1912	24.6012	24.9566
Medtr2g006850	MtrunA17Chr2g0277641	hypothetical protein		-	IB	IB	0.877849	2.07592	1.73121	2.70758	1.84566	2.23461	4.11642	5.53806	5.34011	3.70868	3.1156	12.2584	17.4581	22.0557	10.5286	4.77427	10.3004	12.5496	16.814	7.32121	3.11609	4.5355	4.26576	2.70722	3.11744
Medtr2g007790	MtrunA17Chr2g0278351	separase-like protein		-	IB	IB	1.35692	1.87919	1.1838	2.25627	2.71161	1.79883	2.23848	2.52143	2.80704	3.23752	2.01653	3.55221	3.5132	5.58109	4.42943	2.23982	3.78605	3.92964	4.88387	5.11813	2.37519	2.66035	2.86414	2.27176	2.42425
Medtr2g009140	MtrunA17Chr2g0279341	DNA (cytosine-5)-methyltransferase		-	IB	IB	2.0688	2.36831	2.61791	2.885	3.18049	2.5237	3.13723	3.02341	2.85585	3.54161	2.91653	4.70539	5.30935	6.82877	5.17875	3.29589	5.17842	5.22227	6.44256	5.71272	3.03567	3.02913	2.85864	2.36458	2.55621
Medtr2g014220	MtrunA17Chr2g0282541	60S ribosomal protein L15-1		-	IB	IB	43.42	40.2678	62.467	71.542	89.8837	84.7576	99.9324	115.437	114.537	115.402	67.5042	156.127	203.898	256.951	186.971	62.9446	131.802	146.89	191.344	170.266	91.1454	98.6972	111.106	79.4371	97.1877
Medtr2g018290	MtrunA17Chr2g0285171	serine transhydroxymethyltransferase		-	IB	IB	27.9286	27.1944	25.8349	28.2184	30.5918	31.1594	41.4117	42.128	35.0421	36.6545	35.4469	65.7564	69.374	77.0223	74.3748	39.2535	60.5566	64.2018	68.7104	75.1478	33.9066	31.0582	31.4903	30.0313	31.3288
Medtr2g029940	MtrunA17Chr2g0292301	U3 small nucleolar RNA-associated-like protein		-	IB	IB	4.32494	6.21529	9.24591	8.37132	9.36111	6.85155	12.3018	11.0742	10.1993	9.86331	6.60353	19.6158	22.6283	25.359	13.6991	6.49883	15.94	15.2196	19.7801	15.2902	10.93	11.4835	11.3473	8.71442	9.36943
Medtr2g035660	MtrunA17Chr2g0296791	plastid transcriptionally active 14 protein		-	IB	IB	1.83006	2.78513	2.0649	2.90434	3.95127	2.57858	2.98817	4.03256	3.28955	3.40602	3.14781	5.77799	5.32083	6.29463	7.35275	4.12424	5.62367	5.24257	6.92147	6.87221	3.14779	3.3882	4.02504	3.2148	3.8851
Medtr2g039670	MtrunA17Chr2g0299491	DNA repair and recombination protein		-	IB	IB	2.1114	1.71814	1.61757	2.2192	3.90798	2.82115	3.72028	4.1936	3.94683	4.5207	3.45476	7.80841	8.93977	12.7185	9.12753	2.59877	6.859	6.63439	10.9225	8.93699	3.79172	3.94123	4.37992	2.87622	3.72463
Medtr2g040680	MtrunA17Chr2g0300061	transmembrane protein, putative		-	IB	IB	0.065164	0.0915677	0.220778	0.168588	0.143569	0.0559023	0.0960473	0.129787	0.0680457	0.0469993	0.179736	0.510452	0.810673	0.954993	0.61625	0.107082	0.39076	0.650636	0.789821	0.385619	0.516802	0.370735	0.441072	0.328495	0.372887
Medtr2g044210	MtrunA17Chr2g0301711	DNA replication complex GINS SLD5-like protein		-	IB	IB	1.67816	1.56915	1.57957	1.7837	2.35694	2.13387	2.87656	2.02873	2.33301	2.20392	2.04304	5.35761	4.5457	5.31432	4.00539	2.78882	4.4612	3.33453	5.29219	4.85303	1.19826	1.70898	2.14082	1.38088	1.35327
Medtr2g048470	MtrunA17Chr2g0303561	hypothetical protein		-	IB	IB	9.25958	11.3755	12.439	15.2768	20.66	9.17675	9.75385	11.1761	12.2603	12.8519	14.2367	20.764	24.4757	29.042	26.5423	14.5078	18.279	23.0308	26.6845	28.0401	11.0347	12.3965	13.9282	11.2429	9.36617
Medtr2g049300	MtrunA17Chr2g0303901	p21-activated kinase-interacting-like protein		-	IB	IB	8.91919	12.1621	15.1724	13.9723	15.7968	13.0484	22.8984	17.8928	17.6846	15.2608	14.2433	37.7485	39.1063	40.8859	24.7545	13.2921	26.2955	25.8532	26.709	21.2588	16.1708	17.1724	17.4289	15.013	15.0265
Medtr2g055850	MtrunA17Chr2g0307471	DEAD-box ATP-dependent RNA helicase-like protein		-	IB	IB	10.0371	14.1453	18.1887	20.1789	19.9969	14.0666	25.2975	23.4253	23.4897	22.6906	13.8738	39.6319	43.7952	53.0533	32.0468	16.3174	36.1041	36.8001	48.8168	36.558	18.2404	20.3367	18.486	15.9377	15.3946
Medtr2g064460	MtrunA17Chr2g0312311	ribosomal protein L1p/L10e family protein		-	IB	IB	18.9826	25.3433	39.2907	37.7196	41.9421	35.3701	58.9831	56.9968	57.3877	53.3487	31.7828	93.5059	111.756	124.726	72.8746	28.2389	74.0824	64.0534	89.7856	80.8728	55.7138	54.8897	54.7975	45.2221	45.0505
Medtr2g066050	MtrunA17Chr2g0310581	DEAD-box ATP-dependent RNA helicase		-	IB	IB	3.12805	3.43617	3.68178	4.57979	6.13804	4.13934	6.67868	6.50742	6.20711	6.69706	4.71124	9.97788	10.6856	13.424	10.2042	4.48274	7.92639	9.29479	12.016	10.2242	5.18229	6.49534	6.55601	5.30186	5.31283
Medtr2g069050	MtrunA17Chr2g0311731	translation elongation factor EF-2 subunit		-	IB	IB	16.7457	20.4027	25.7353	31.6042	40.7118	30.9575	36.6819	41.7663	49.6617	52.6014	29.7704	62.0772	72.5692	98.9878	72.0768	40.73	59.8496	74.9296	90.108	83.8681	36.6489	41.675	40.9423	32.928	34.3012
Medtr2g069310	MtrunA17Chr2g0311931	translation elongation factor EF-2 subunit		-	IB	IB	25.787	22.5039	36.7715	38.5909	57.2233	47.8216	62.8523	62.4089	75.4468	80.024	45.6741	117.754	129.274	186.92	130.458	60.3838	101.251	123.589	160.994	146.915	46.5047	55.8817	55.9337	41.5434	41.9643
Medtr2g078090	MtrunA17Chr2g0316311	plastid developmental protein DAG		-	IB	IB	39.4363	51.4932	62.704	69.5885	82.8004	56.7707	75.1142	77.1608	85.2307	83.685	76.8886	157.056	170.887	210.358	155.133	62.1005	103.103	112.681	131.969	121.921	71.1822	77.3163	77.955	66.1952	62.9868
Medtr2g078290	MtrunA17Chr2g0316491	proliferation-associated 2G4-like protein		-	IB	IB	5.9287	5.98115	7.88029	8.15205	10.4104	9.44196	11.5622	14.0528	11.8119	12.9187	9.41487	17.5051	23.7058	27.3231	19.0759	8.56991	14.5977	18.8031	25.1229	19.084	11.0679	10.9238	12.4861	9.9981	10.4587
Medtr2g084815	MtrunA17Chr2g0320891	histone deacetylase 2a, putative	MtHDT2	-	IB	IB	104.785	129.635	173.181	210.488	237.409	173.207	239.382	277	251.024	252.34	150.674	391.997	490.354	571.939	376.325	162.659	386.031	447.14	531.976	451.786	205.924	212.351	219.789	176.505	184.62
Medtr2g086500	MtrunA17Chr2g0321491	ribosomal protein L1p/L10e family protein		-	IB	IB	88.1401	75.7037	115.77	141.467	184.107	140.151	144.197	160.348	181.175	181.334	118.449	229.667	281.594	387.236	280.288	124.783	223.572	284.992	382.34	335.795	114.032	142.115	162.593	105.222	115.554
Medtr2g088100		hypothetical protein		-	IB	IB	5.00767	4.36739	5.71598	9.58315	10.5817	13.1978	15.3265	18.216	18.4598	13.2237	10.2905	35.0957	40.2736	48.4976	20.2868	9.26088	25.5854	31.5955	41.7554	25.3966	7.06541	9.80527	10.4684	8.18636	8.04359
Medtr2g090760	MtrunA17Chr2g0325011	prohibitin complex protein		-	IB	IB	32.5801	34.9369	41.2376	39.9634	55.3505	50.9331	43.009	41.181	42.3518	52.1602	53.648	77.6566	86.8246	108.401	94.5185	58.7263	67.7011	77.737	99.9594	99.3954	44.7166	50.0842	54.3131	40.2786	50.7263
Medtr2g099620	MtrunA17Chr2g0329931	DEAD-box ATP-dependent RNA helicase		-	IB	IB	86.3267	86.8021	108.185	124.049	136.767	93.6321	106.962	115.029	125.75	119.176	105.146	186.468	202.582	251.325	194.496	100.967	162.433	193.934	207.127	182.179	93.8779	111.123	110.047	92.7073	89.2615
Medtr2g100090	MtrunA17Chr2g0330271	nucleosome/chromatin assembly factor group protein		-	IB	IB	2.92912	2.72532	2.18226	3.10156	4.13945	3.96845	4.44637	4.19043	4.6528	5.36062	3.73632	6.96547	6.63354	10.3075	8.5222	4.00153	7.47643	5.88061	10.313	11.0427	3.44863	3.77565	4.80111	2.7168	3.90752
Medtr2g100640	MtrunA17Chr2g0330801	DNA repair-like proteinRadA		-	IB	IB	1.08339	1.18456	1.36128	1.98809	2.24303	1.53684	2.61704	2.78379	2.48569	2.66259	1.88942	5.42276	5.78727	7.61917	5.18973	1.99157	5.1549	5.0715	7.53984	6.8979	2.27086	2.32051	2.29547	1.72008	1.99524
Medtr2g436860	MtrunA17Chr2g0296011	hypothetical protein		-	IB	IB	36.0577	35.4968	33.501	32.6033	41.9998	41.0641	40.5552	36.9861	32.7818	42.1694	42.6796	58.2368	60.9512	67.7697	69.1905	38.7568	54.8246	52.7389	57.0563	68.9292	35.3646	36.7551	41.7072	33.0135	40.3709
Medtr3g007700	MtrunA17Chr3g0078591	50S ribosomal protein L5P		-	IB	IB	63.9867	50.8329	96.6732	101.673	144.12	115.211	113.685	115.326	128.013	128.274	99.5994	218.603	281.273	357.933	212.89	79.8052	166.941	198.849	267.906	220.183	90.684	114.423	135.515	79.1835	84.5653
Medtr3g008250	MtrunA17Chr3g0079011	prohibitin complex protein		-	IB	IB	37.7245	38.341	51.3603	58.5886	73.7121	58.7591	50.6168	62.4715	69.4467	66.6726	57.969	95.3257	130.907	166.736	118.815	46.3162	71.6867	88.4335	118.303	99.2494	61.4404	70.4936	82.2605	57.6594	65.2489
Medtr3g013960	MtrunA17Chr3g0082021	arginine N-methyltransferase, putative		-	IB	IB	5.52028	7.22216	9.18546	9.01895	9.69108	7.90928	12.7265	12.6198	11.975	10.5531	8.86343	22.3446	21.7906	25.2001	15.402	9.34847	20.6576	19.9669	23.435	17.3096	10.2097	11.2687	10.5096	9.12893	10.2742
Medtr3g046320	MtrunA17Chr3g0095911	60S ribosomal protein L18a-3		-	IB	IB	5.91205	7.31971	6.05189	11.2249	13.4923	9.53002	11.1085	10.7797	12.1268	12.01	8.7586	18.8702	22.835	30.0412	22.3418	8.28305	17.2708	18.3325	26.8777	24.2772	8.21262	10.7196	10.2027	6.26522	8.51544
Medtr3g049990	MtrunA17Chr3g0098121	DEAD-box ATP-dependent RNA helicase		-	IB	IB	8.01489	15.4394	16.9987	20.179	21.6399	12.1554	21.3202	22.6081	22.0962	21.2514	13.9916	35.4968	40.1037	46.8791	31.8128	13.9788	31.6524	33.9323	40.4207	33.1004	20.142	19.1764	17.7112	18.0018	16.9567
Medtr3g060690	MtrunA17Chr3g0102701	DNA-directed RNA polymerase		-	IB	IB	7.90651	10.4692	12.4807	11.9633	12.3377	10.2178	16.4353	15.1117	13.8357	13.712	10.1201	24.3406	25.2434	28.8946	17.9273	10.3333	21.0684	20.6181	25.9088	21.2846	15.1531	15.265	15.694	13.609	13.7104
Medtr3g062490	MtrunA17Chr3g0108291	DNA primase small subunit	HISTONE H2A 12	-	IB	IB	4.7868	3.59817	4.67234	5.61622	7.45668	6.0965	7.7722	6.54822	7.34256	8.78546	7.19513	13.956	12.7105	15.7052	14.4703	8.78911	14.3033	11.6604	14.8752	17.8271	4.91297	6.37141	7.38456	4.37936	6.40631
Medtr3g063110	MtrunA17Chr3g0108931	deoxyuridine 5'-triphosphate nucleotidohydrolase	DUTP-PYROPHOSPHATASE-LIKE 1 (DUT1)	-	IB	IB	20.4057	14.1189	12.5156	13.9186	23.6888	27.8361	36.3068	21.5784	27.8848	34.7842	25.2737	53.7744	49.8475	73.5609	59.8738	21.0771	47.0288	28.9281	59.729	58.3721	16.9925	24.6963	28.4195	15.3969	26.5531
Medtr3g065190	MtrunA17Chr3g0110211	RNA-binding (RRM/RBD/RNP motif) family protein		-	IB	IB	7.41774	11.0699	8.56721	11.2789	14.5047	11.5192	13.3709	15.8118	15.8356	16.502	12.9707	21.5619	25.3388	31.4765	29.1732	9.16311	15.8007	17.0402	22.1674	22.7036	12.4027	12.6607	13.7996	11.8467	12.3955
Medtr3g069120	MtrunA17Chr3g0112421	hypothetical protein		-	IB	IB	0.314065	0.610212	0.93957	0.621788	0.734631	0.588266	1.05823	0.959191	0.943827	1.07334	0.753745	1.88285	1.96042	2.18429	1.82287	1.08456	1.73664	1.61702	1.65092	2.15821	0.907119	0.758396	0.696113	0.9959	0.575823
Medtr3g075500	MtrunA17Chr3g0116631	31 kDa ribonucleoprotein		-	IB	IB	20.0101	29.0381	23.7372	30.9845	34.101	29.3321	36.2535	33.7022	36.2264	36.49	32.4292	58.4475	65.2862	76.2062	66.9537	31.4304	50.6732	45.6746	59.4558	64.3324	33.7253	39.7169	38.9505	33.0897	35.8517
Medtr3g084040	MtrunA17Chr3g0121631	RNA-binding (RRM/RBD/RNP motif) family protein		-	IB	IB	43.1851	57.9925	86.4824	91.8534	111.786	79.0129	109.138	113.651	107.01	107.646	65.687	180.396	215.464	237.346	153.813	61.5968	150.119	162.587	199.727	170.627	89.0653	93.8643	100.226	76.2457	78.9051
Medtr3g085590	MtrunA17Chr3g0122701	nucleoporin complex subunit 54		-	IB	IB	5.29782	6.81659	7.24064	8.44119	9.6101	6.74749	8.26877	9.05831	9.2957	9.95851	7.2328	15.9598	17.6518	21.2786	15.2544	7.76257	13.1835	14.8236	17.8689	17.6572	7.57804	8.5364	9.88778	6.86699	7.55672
Medtr3g085750	MtrunA17Chr3g0122911	DNA polymerase alpha subunit B		-	IB	IB	3.52923	2.84015	3.65008	4.12096	5.78829	4.48275	8.31951	6.09418	5.99672	6.85621	5.54668	16.7365	12.9914	17.3569	13.2566	7.33766	15.739	11.4624	15.7742	16.9748	3.55993	5.60775	5.69294	3.06452	4.99931
Medtr3g086330	MtrunA17Chr3g0123341	TCP-1/cpn60 chaperonin family protein		-	IB	IB	49.9749	53.0806	67.2522	85.8114	105.192	76.5299	87.1709	100.725	112.269	111.554	77.8377	146.315	168.263	228.473	162.843	84.5625	130.505	157.418	200.01	178.366	90.0298	94.9701	100.108	76.2255	79.5543
Medtr3g088120	MtrunA17Chr3g0124791	replication factor C subunit 5		-	IB	IB	8.51299	7.93648	10.1406	13.6618	17.3057	11.6341	17.3358	17.478	17.568	19.3022	12.4623	28.1619	32.558	43.3956	33.0952	13.706	24.1304	27.7017	38.9332	36.7024	12.8897	13.4214	16.6166	10.32	12.9328
Medtr3g088380	MtrunA17Chr3g0125031	replication factor C subunit 2		-	IB	IB	5.17303	6.96206	5.87451	6.80419	9.63685	7.88055	11.1241	10.6535	10.5291	12.6294	7.63501	19.98	19.4647	23.5349	22.9714	8.85029	15.9575	15.7651	21.6185	25.2202	9.49057	9.67726	10.5911	8.55273	9.63744
Medtr3g088415	MtrunA17Chr3g0125051	carboxy-terminal domain cyclin		-	IB	IB	7.1592	8.04426	4.76703	6.36465	11.2096	9.95719	13.1097	15.9997	14.5723	16.9812	14.1232	28.5326	40.9444	53.808	37.2901	16.9607	31.3916	34.4625	54.5745	42.6385	9.8734	12.0512	13.7116	8.15533	14.2562
Medtr3g092600	MtrunA17Chr3g0127831	60S acidic ribosomal protein		-	IB	IB	221.597	194.343	264.581	340.753	441.815	380.21	342.905	407.133	454.284	488.077	303.214	548.627	768.004	1014.09	783.238	217.711	357.725	492.963	687.765	606.122	329.457	410.123	480.224	318.513	323.683
Medtr3g092980	MtrunA17Chr3g0128051	nascent proteinassociated complex alpha chain		-	IB	IB	34.6096	32.0272	34.7936	42.9969	53.7995	39.0755	36.8602	43.6525	42.8512	39.3581	41.1045	59.9893	80.5308	90.7395	69.0275	33.8543	50.9215	61.2403	78.5071	62.829	33.0999	40.0929	45.5224	30.7008	35.0103
Medtr3g093120	MtrunA17Chr3g0128211	SPFH domain/band 7 family protein		-	IB	IB	0.261291	0.374931	0.525665	0.434866	0.491185	0.220638	0.552977	0.513673	0.401598	0.433487	0.324487	0.618867	0.858459	0.859224	0.786489	0.366606	0.744558	0.776816	0.886726	0.920315	0.475809	0.550076	0.478374	0.461077	0.321582
Medtr3g095410	MtrunA17Chr3g0129561	endonuclease or glycosyl hydrolase		-	IB	IB	0.867325	1.51385	1.10317	1.78641	1.93518	1.17262	2.63491	2.10771	2.52794	2.13378	1.4495	4.09612	4.21043	5.37195	3.84335	2.03287	4.3062	4.76911	6.15113	5.65242	1.8927	2.16636	1.87156	1.80533	1.53829
Medtr3g095790	MtrunA17Chr3g0129841	cytochrome C oxidase assembly protein COX15		-	IB	IB	4.36011	6.32809	8.07078	8.8844	10.1847	7.61544	11.6529	12.3223	10.212	10.6086	7.66206	21.1411	23.3829	23.079	20.2968	8.29852	17.4179	17.767	19.0715	19.3419	11.6859	11.4273	11.9993	9.91197	9.9777
Medtr3g096525	MtrunA17Chr3g0130421	DNA polymerase delta catalytic subunit		-	IB	IB	4.50258	5.08922	5.53156	7.232	10.6833	6.2032	8.72079	7.20075	9.20324	11.3142	7.98411	15.9146	13.8637	19.9179	17.003	8.39052	13.1689	12.7845	18.9235	19.4806	6.35221	8.42945	9.04647	6.02116	6.60168
Medtr3g096640	MtrunA17Chr3g0130531	DNA topoisomerase		-	IB	IB	1.13376	1.16321	1.10637	1.48277	2.10978	1.95836	3.26411	2.72397	2.08369	3.45738	2.35105	6.00956	4.96073	6.52583	5.71573	2.4013	5.03007	3.71951	4.94902	5.33201	1.98676	2.13982	2.4519	1.46306	2.02575
Medtr3g102530	MtrunA17Chr3g0134421	carboxy-terminal domain cyclin	CycA3;1	-	IB	IB	3.56393	2.58213	1.95827	2.60083	6.83169	5.67271	8.36039	6.30002	6.39526	7.97253	6.61738	14.9009	12.2662	20.0048	14.5119	7.76986	15.4644	11.0594	19.518	20.1573	4.51185	6.04665	7.97228	3.99408	5.53246
Medtr3g108640	MtrunA17Chr3g0138771	arginine N-methyltransferase		-	IB	IB	8.50506	10.9019	15.5493	20.4917	23.164	16.1444	23.4571	24.8301	25.0241	26.862	16.3959	43.8854	48.2737	58.9834	42.1434	17.6234	39.281	42.3112	50.6695	47.8907	20.6245	22.3056	23.0338	16.8649	16.2861
Medtr3g109360	MtrunA17Chr3g0139341	tRNA (guanine-N(7))-methyltransferase		-	IB	IB	4.72127	4.71797	8.55645	7.59284	9.89663	8.67627	9.37004	11.8873	11.5459	12.3415	7.64177	18.43	19.9151	25.3577	16.2621	8.01063	15.1785	17.8676	23.5171	18.756	9.16594	9.4801	11.562	7.9275	8.46068
Medtr3g109925	MtrunA17Chr3g0139481	TCP-1/cpn60 chaperonin family protein		-	IB	IB	31.6442	31.0615	24.4126	25.7878	48.425	38.1594	42.4966	47.1378	52.9658	50.7042	43.9239	77.8912	85.7729	113.792	95.3538	41.85	63.1673	68.6232	92.5586	88.2641	36.6115	36.7501	57.2598	41.0148	45.5394
Medtr3g111540	MtrunA17Chr3g0141281	transmembrane protein, putative		-	IB	IB	1.35252	1.6213	2.02512	2.82659	2.9975	2.62552	3.70413	4.21964	3.44871	3.67249	2.47309	8.87662	9.3776	10.7613	8.00578	2.52271	6.57002	6.13851	8.79977	8.33686	3.17156	3.29401	3.14191	2.88882	3.56892
Medtr3g112090	MtrunA17Chr3g0141781	60S ribosome subunit biogenesis NIP7-like protein		-	IB	IB	15.5004	18.9307	26.4763	23.8757	26.5828	20.7632	36.332	33.5357	32.145	27.7693	19.923	57.5865	67.3408	68.619	41.3817	21.5083	46.9109	43.3901	52.6078	43.5347	26.223	28.8515	31.1046	23.663	25.3061
Medtr3g117880	MtrunA17Chr3g0145611	minichromosome maintenance protein	MCM1	-	IB	IB	4.56288	2.81508	3.56203	3.00018	5.43782	6.0377	7.08424	4.91346	6.04681	5.95429	6.77097	13.8967	11.37	18.023	10.329	8.34821	14.7739	9.76406	18.1216	14.0445	4.38908	6.46478	7.72761	4.08291	6.13025
Medtr3g450760	MtrunA17Chr3g0095751	hypothetical protein		-	IB	IB	7.11157	6.76271	5.70033	7.14138	8.0415	9.03433	10.4843	9.09344	9.54469	10.7942	9.6486	16.5191	16.0004	21.0159	16.2669	10.8718	17.4303	13.3525	18.2261	16.3148	7.98887	8.67945	10.7829	7.26774	11.0728
Medtr3g460700	MtrunA17Chr3g0102711	NOL1/NOP2/sun family RNA methylase, putative		-	IB	IB	13.9899	21.6182	28.0194	30.0078	31.915	21.7973	38.1838	36.4219	36.0363	33.5556	20.6698	59.905	63.5391	73.0356	41.8977	23.9517	55.5616	57.4787	69.2555	53.4817	33.4198	36.8342	33.2568	30.0643	28.5582
Medtr3g462130	MtrunA17Chr3g0103671	proliferating cell nuclear antigen large form protein	PCNA2	-	IB	IB	16.6611	14.2509	16.3342	22.0353	40.2014	26.1058	33.6331	25.648	32.6083	36.6662	28.7452	78.5409	68.7674	107.998	78.6544	28.4447	66.9466	56.3844	98.9715	92.5329	23.3161	30.0196	35.8221	20.8263	25.8572
Medtr3g463490	MtrunA17Chr3g0104521	cell division control protein		-	IB	IB	2.57025	1.56386	1.4112	1.47067	4.38691	4.23925	4.65464	2.86503	3.7516	4.23868	4.15356	8.50769	8.05712	13.0099	8.48522	4.15361	7.27993	6.33084	11.2284	10.2194	2.65413	4.14853	5.35692	2.19553	2.74638
Medtr4g011000	MtrunA17Chr4g0003571	alba DNA/RNA-binding protein		-	IB	IB	27.7154	28.4778	34.5155	41.2337	49.7594	42.6094	42.9647	46.7921	47.6274	50.881	39.7542	78.9705	102.241	117.607	89.7372	40.1169	72.3374	80.6571	108.827	103.889	42.789	46.8687	57.1203	38.256	43.3644
Medtr4g011300	MtrunA17Chr4g0003771	transducin family protein/WD-40 repeat protein, putative		-	IB	IB	8.83543	14.2817	17.5941	18.6241	18.7567	10.6747	19.3286	18.0425	16.2297	16.3618	12.3881	29.6582	32.734	34.4425	26.1665	14.5035	30.4504	32.8888	32.0322	26.4142	15.5299	16.1375	15.1106	15.5234	13.5566
Medtr4g014590	MtrunA17Chr4g0005611	40S ribosomal S4-like protein		-	IB	IB	17.7379	18.5928	23.6301	27.0007	37.4226	33.0006	34.0325	35.1493	39.1642	34.9802	33.4261	73.7717	91.7062	127.746	74.3633	31.7602	64.3361	71.4015	109.282	81.4912	26.7876	32.9207	36.2579	22.3404	27.0937
Medtr4g019610	MtrunA17Chr4g0008681	elongation factor 1-beta		-	IB	IB	135.822	154.705	162.087	222.985	240.398	186.543	212.751	257.835	240.635	249.68	190.422	351.423	440.877	527.414	448.819	183.266	305.281	374.201	439.87	421.301	203.987	221.289	225.903	180.9	193.944
Medtr4g031180	MtrunA17Chr4g0013861	queuine tRNA-ribosyltransferase		-	IB	IB	1.67393	1.37486	1.29101	1.63737	2.21533	2.29139	2.98581	2.82107	2.21168	1.79283	2.51475	4.76631	5.78818	5.77467	3.01502	1.91507	3.69091	3.92324	4.46755	3.08447	2.39816	2.76535	2.95883	1.78528	2.49379
Medtr4g056390	MtrunA17Chr4g0027671	serine kinase-like protein		-	IB	IB	1.19223	1.29985	0.670376	1.51959	2.31735	2.22879	2.55963	2.58137	2.75157	2.92552	2.14359	4.04602	5.06589	7.02384	5.83262	2.37569	4.16561	4.78391	6.97741	6.3833	2.15753	2.47216	2.64675	1.84722	2.20771
Medtr4g057345	MtrunA17Chr4g0028151	DNA ligase I, ATP-dependent protein		-	IB	IB	3.00234	4.28622	5.84187	6.67545	9.06695	4.65913	8.47866	8.22968	8.84424	10.0636	5.273	14.5215	14.0603	19.0202	16.683	5.76724	11.8489	11.8787	15.9428	16.9576	6.52965	7.68845	7.56335	6.04657	5.58303
Medtr4g058005	MtrunA17Chr4g0028631	arsenical pump-driving ATPase-like protein		-	IB	IB	3.05518	4.01741	7.28342	7.69909	8.38962	6.00558	7.3949	8.65387	9.23016	9.46149	6.01161	12.7085	14.4434	18.9341	13.9829	5.43106	10.9442	12.4343	16.8221	15.1213	8.0435	8.36023	8.60731	7.64513	6.88071
Medtr4g066000	MtrunA17Chr4g0033051	transducin/WD40 domain protein		-	IB	IB	1.08309	0.694629	0.628877	1.05598	2.09024	1.31483	1.70764	1.4722	1.68279	2.32289	1.23056	3.66662	3.45772	5.08267	3.82378	1.44597	3.53106	2.91751	5.06187	5.0391	0.981363	1.28924	1.50544	0.855558	0.888637
Medtr4g071090	MtrunA17Chr4g0035581	minichromosome maintenance (MCM2/3/5) family protein	MINICHROMOSOME MAINTENANCE 4 (MCM4)	-	IB	IB	7.25223	6.55874	6.8227	7.846	13.5717	11.0951	15.661	11.4456	14.8754	16.5864	15.3474	30.9765	27.1847	43.4893	33.2128	16.6178	25.1931	21.3333	34.8842	34.5824	9.94195	13.3327	15.1353	8.3193	11.0728
Medtr4g072110	MtrunA17Chr4g0036091	GLN phosphoribosyl pyrophosphate amidotransferase		-	IB	IB	8.37741	12.3921	12.1193	13.0697	13.7599	11.427	21.0744	19.0382	16.9214	17.5526	14.311	33.487	31.4839	33.6232	27.4929	16.3565	30.1545	26.4626	27.1506	25.9437	17.901	17.3416	15.4046	17.6705	16.2232
Medtr4g073080	MtrunA17Chr4g0036951	nucleosome/chromatin assembly factor group protein		-	IB	IB	9.57041	10.489	13.5886	18.5091	24.9677	17.5487	23.2069	23.0098	24.9262	30.5658	17.7431	48.5767	47.3895	71.0227	59.4448	18.233	39.5997	36.2273	60.8417	63.7995	20.1278	22.5056	26.5419	16.5106	20.4005
Medtr4g074160	MtrunA17Chr4g0037641	centromere/microtubule-binding protein		-	IB	IB	18.3214	20.3562	30.9057	36.62	49.7999	36.7482	59.6459	62.1002	67.5665	66.6017	33.4383	97.4267	119.291	159.502	111.42	31.5688	84.6653	87.0949	134.694	118.839	49.4402	56.8251	57.177	41.8267	41.1438
Medtr4g074330	MtrunA17Chr4g0037791	uracil-DNA glycosylase-like protein		-	IB	IB	1.58346	1.21391	0.921955	1.9895	2.96218	1.90542	3.08674	2.96922	2.72622	3.40318	2.19753	6.04382	5.92673	7.39728	6.50514	2.39159	5.13718	4.90839	6.88846	6.52688	1.89963	2.55778	2.20376	1.41313	1.92241
Medtr4g074930	MtrunA17Chr4g0038111	RNA recognition motif, a.k.a. RRM, RBD protein		-	IB	IB	82.7927	109.835	140.495	165.08	188.574	147.329	275.232	245.979	239.379	240.263	134.986	423.412	422.972	496.511	316.153	147.209	380.455	358.767	408.106	347.088	195.226	202.761	209.833	172.864	156.014
Medtr4g075050	MtrunA17Chr4g0038221	peter Pan-like protein		-	IB	IB	10.8698	12.1698	17.9522	16.1264	18.7643	11.1407	18.4883	16.3122	17.0636	15.2807	14.2735	34.5964	36.2335	41.0623	28.6999	17.6484	36.0413	36.988	41.2725	34.9714	11.8735	13.7702	13.9212	11.5589	10.7583
Medtr4g077700	MtrunA17Chr4g0039621	methionine-tRNA ligase, putative		-	IB	IB	20.6778	20.5437	27.2832	31.1584	34.0787	26.7066	35.7009	36.8921	37.0027	40.1616	27.7816	53.9787	60.1354	77.5707	65.7179	31.3144	49.7771	59.3726	73.2277	73.7248	29.457	32.0895	32.6805	26.9534	25.3041
Medtr4g077880	MtrunA17Chr4g0039781	P-loop nucleoside triphosphate hydrolase superfamily protein		-	IB	IB	4.49915	5.52435	9.06281	8.17972	8.19951	6.17285	7.88248	7.86037	7.60224	8.06347	6.6408	12.9037	14.3981	15.7625	10.2751	6.64632	10.7067	11.1564	13.061	10.1868	7.259	8.29637	8.52434	6.78765	7.17121
Medtr4g080120	MtrunA17Chr4g0041341	50S ribosomal protein L1p		-	IB	IB	7.31056	10.5713	11.4092	15.874	20.1758	12.6584	16.1704	18.0716	19.9349	20.3891	13.8626	29.9202	36.8517	46.818	31.6884	11.5087	21.2944	25.8075	33.6349	27.7464	18.6565	21.1973	21.4595	16.5248	16.3699
Medtr4g083150	MtrunA17Chr4g0043211	ras-GTPase-activating protein-binding protein, putative		-	IB	IB	39.915	37.483	46.3649	53.4858	70.0026	41.11	53.5985	57.2421	45.7941	60.0439	40.685	85.5798	102.125	127.11	85.8801	41.9709	71.5906	86.9813	119.957	94.717	42.9957	55.741	59.9246	37.7289	43.1822
Medtr4g087360	MtrunA17Chr4g0045601	hypothetical protein		-	IB	IB	4.14136	2.51869	4.60494	5.83167	6.82012	5.34459	7.32467	8.34807	6.75032	7.29459	4.92223	12.214	15.4529	17.7194	14.6427	3.66604	10.0835	13.7823	15.2311	13.1729	4.38768	5.9124	6.0701	3.83457	4.36848
Medtr4g087975	MtrunA17Chr4g0046141	SNI1		-	IB	IB	3.96534	4.50227	3.59367	4.87034	6.40184	4.76641	7.33024	7.10086	6.45074	7.36782	4.73062	11.0469	10.0468	13.2404	11.5168	5.44758	9.99857	8.97549	11.922	12.4104	4.82677	5.15547	5.94772	4.90462	4.84799
Medtr4g092920	MtrunA17Chr4g0049501	heat shock 70 kDa protein		-	IB	IB	30.3744	33.8119	49.869	50.1418	48.473	45.8686	54.0392	55.8514	60.2942	54.9847	38.7846	79.9241	97.5125	129.043	70.5403	39.0439	71.8214	85.8635	114.237	82.831	52.0202	54.4133	57.3918	44.6008	42.005
Medtr4g094205	MtrunA17Chr4g0050371	translocon at the outer membrane ofs-like protein		-	IB	IB	1.83712	2.8058	3.26557	2.8775	3.70115	3.19553	4.80756	4.18348	4.09679	4.02635	2.9679	7.88242	7.51607	8.48397	6.53149	3.24077	6.68871	6.53718	7.05498	6.31268	3.90418	4.14449	3.92925	3.75914	3.66891
Medtr4g094398	MtrunA17Chr4g0051121	60S ribosomal protein L3B		-	IB	IB	21.2218	15.6866	29.6255	47.0268	42.645	26.5166	42.9611	44.4498	48.5905	44.8672	27.6601	81.0074	96.8528	105.452	55.4234	31.0963	83.2474	83.1646	99.3949	77.2606	30.6199	38.6275	37.4982	24.6989	29.5252
Medtr4g096700	MtrunA17Chr4g0052131	DNA replication licensing factor MCM4	MINICHROMOSOME MAINTENANCE 3 (MCM3)	-	IB	IB	8.34751	6.88445	8.49961	11.3742	15.8404	12.0415	18.1942	16.1311	17.8242	19.8553	13.1839	30.9856	27.4158	38.7844	30.9472	15.5465	26.6899	24.7236	34.9397	34.924	11.5621	16.0612	17.7897	9.97066	12.9157
Medtr4g103790	MtrunA17Chr4g0057761	NOP56-like pre RNA processing ribonucleoprotein		-	IB	IB	45.4921	50.4958	73.5836	86.4582	100.612	84.2366	121.242	121.676	128.379	133.189	83.3235	212.132	242.512	321.576	230.232	81.319	176.394	194.281	274.793	241.286	95.2749	105.173	113.106	83.2248	84.007
Medtr4g104470	MtrunA17Chr4g0058151	31 kDa ribonucleoprotein		-	IB	IB	26.9861	26.5916	23.0175	31.9086	39.7284	37.1359	37.2662	35.5705	40.6993	43.2169	38.2375	65.0744	71.7097	84.7902	73.1781	48.352	66.5044	60.4344	83.3377	86.8668	32.1359	42.9056	45.6448	32.3472	39.0825
Medtr4g104830		PPR containing plant protein		-	IB	IB	1.43681	2.36732	2.78521	3.2154	3.31384	2.58497	4.7888	4.21392	4.36602	3.82869	2.28108	6.68218	6.88592	8.92114	5.36761	3.29103	6.9262	6.70935	9.68386	7.8944	4.13597	4.13562	3.87372	3.67676	3.29301
Medtr4g106540	MtrunA17Chr4g0059551	E2F transcription factor-E2FE-like protein		-	IB	IB	4.86387	5.02199	5.85367	6.14118	8.95457	6.19608	7.07682	6.56424	7.46402	8.94966	6.66649	11.3038	11.3869	16.6523	13.3607	7.60513	11.0399	11.0581	15.6544	16.2434	5.69603	6.55152	8.08643	5.4107	7.23468
Medtr4g106730	MtrunA17Chr4g0059321	serine endopeptidase degp2 protein, putative		-	IB	IB	9.17241	11.1769	12.246	13.5584	15.7489	12.436	15.6161	16.2925	17.306	17.9699	13.0125	24.9865	27.404	39.3793	25.7251	11.2771	20.5558	20.2786	29.1137	23.9869	16.4649	18.241	17.5805	14.7375	15.274
Medtr4g109130	MtrunA17Chr4g0061171	eukaryotic translation initiation factor 5A4		-	IB	IB	265.901	276.346	333.069	382.025	403.322	332.376	344.775	335.149	350.609	357.335	378.369	572.481	658.714	724.689	581.535	359.092	487.497	527.916	606.78	577.599	279.127	316.971	345.005	281.082	311.675
Medtr4g109580	MtrunA17Chr4g0061491	replication protein A 70 kDa protein	MINICHROMOSOME MAINTENANCE 7 (MCM7)	-	IB	IB	10.4292	9.83827	6.68215	10.6364	20.1068	16.7691	20.8713	16.3649	21.5929	26.5117	18.4462	40.3498	33.9515	57.1469	44.4714	21.252	36.7244	31.2725	55.5713	54.4759	13.4105	16.1048	19.2379	10.9694	15.4481
Medtr4g111750	MtrunA17Chr4g0062401	single-stranded DNA-binding protein		-	IB	IB	3.92623	7.61155	7.13115	7.48132	7.85467	4.70956	8.64181	9.25381	8.71545	8.01516	6.53882	16.3053	17.0573	18.2189	12.8489	6.02671	12.7358	14.1485	14.7341	12.7667	8.4394	7.8163	7.17219	6.56621	7.72221
Medtr4g114330	MtrunA17Chr4g0063571	ribosomal protein L7Ae/L30e/S12e/Gadd45 family protein		-	IB	IB	49.3781	40.456	72.3959	78.2616	85.1756	71.6459	89.1163	95.9696	92.9714	98.4807	63.9656	136.337	179.559	200.156	128.262	59.8098	109.71	129.353	157.165	129.806	76.5687	83.3543	90.2167	65.6358	67.3656
Medtr4g116430	MtrunA17Chr4g0065151	elongation factor EF-Tu-like protein		-	IB	IB	9.60116	13.6998	13.0755	17.4111	21.147	12.7391	19.7747	21.3464	22.0557	23.6215	15.4599	31.3647	34.9061	47.5431	37.2255	17.0454	27.6881	31.5773	40.8307	39.4872	17.2224	18.5797	18.8298	16.331	15.8782
Medtr4g116870	MtrunA17Chr4g0065401	DNA replication licensing factor MCM4	MINICHROMOSOME MAINTENANCE 5 (MCM5)	-	IB	IB	4.76149	4.62699	5.25818	6.15303	12.326	10.1737	16.5414	10.7791	14.1166	18.4921	10.0756	24.2697	21.8877	34.0697	28.6783	11.058	20.7634	17.5203	30.2772	31.6799	8.19833	12.6278	13.4727	7.14797	9.43121
Medtr4g116900	MtrunA17Chr4g0065421	transducin/WD-like repeat-protein		-	IB	IB	2.73547	2.33319	2.91449	2.98323	4.99807	4.07114	4.94473	3.81791	5.15842	6.29755	4.71709	8.59911	7.85643	12.9588	10.443	5.54455	8.81043	7.71677	12.8376	13.0382	3.77938	3.79809	4.98479	2.78975	4.25192
Medtr4g117470	MtrunA17Chr4g0065831	ribosomal protein S8		-	IB	IB	147.305	152.491	250.735	304.297	373.192	229.227	229.935	274.381	309.898	325.775	236.254	452.88	631.833	782.641	610.719	249.513	448.806	580.82	778.853	764.913	223.499	266.971	281.471	210.118	202.917
Medtr4g119270	MtrunA17Chr4g0066931	ethylene response factor		-	IB	IB	1.35851	1.30897	0.324703	0.340229	0.65841	1.77783	2.75311	4.48434	4.80328	2.37848	3.49294	6.00638	10.2561	15.7261	8.02825	4.60151	7.11561	7.72453	15.0278	6.21577	1.24094	2.17873	2.31565	0.858469	3.95425
Medtr4g119620	MtrunA17Chr4g0067151	transducin/WD40 repeat protein		-	IB	IB	3.55254	4.3272	4.1435	4.60533	5.34083	4.04457	6.75064	5.95761	6.0428	6.60644	6.22359	11.8518	12.7843	15.6995	13.2722	5.8922	10.4664	9.00609	11.8035	12.2373	5.47264	6.16771	6.18072	5.00191	6.56634
Medtr4g120470	MtrunA17Chr4g0067761	pumilio-like protein		-	IB	IB	13.1013	15.9634	19.287	23.7542	25.442	16.204	24.507	24.92	25.0361	24.4222	20.0049	44.7211	47.8454	58.1206	37.6546	23.2843	40.7854	45.8395	52.0168	43.1266	20.4456	21.9615	22.9618	17.6502	18.7147
Medtr4g120740	MtrunA17Chr4g0067821	transducin family protein/WD-40 repeat protein		-	IB	IB	4.03709	4.73815	6.36507	8.64187	10.2542	5.87334	10.0103	9.28138	9.28511	9.4746	6.52836	17.6298	19.687	22.9689	15.7278	7.94082	15.24	16.9268	19.3301	15.8401	7.48864	8.8815	9.70499	6.81544	7.52078
Medtr4g122000	MtrunA17Chr4g0068321	nucleic acid-binding-like protein		-	IB	IB	0.548413	0.582369	0.559772	0.540002	1.06514	0.978127	1.40356	1.22784	1.30638	1.34694	1.11447	2.35927	2.56044	3.50777	2.27451	1.35544	2.33656	1.94707	2.85998	2.8541	1.05793	1.11163	1.24679	0.585695	0.988262
Medtr4g122070	MtrunA17Chr4g0068351	Fip1 motif protein		-	IB	IB	0.63944	1.19676	1.38929	1.14253	1.67179	1.1608	2.50406	2.54151	1.92004	1.73511	1.40463	4.00974	4.52329	4.66778	3.20792	1.73934	3.8748	4.23712	4.74171	3.90597	2.15135	1.73993	1.39311	1.48512	1.51701
Medtr4g126040	MtrunA17Chr4g0071061	DNA repair protein RecA, putative		-	IB	IB	1.85862	3.0048	3.59608	4.07903	4.05818	2.86626	4.39592	4.68651	4.49816	4.5546	2.89176	6.82252	6.71814	9.07337	6.3633	3.06478	6.57716	5.88606	7.76842	7.11035	4.51836	4.76047	4.64024	4.17875	3.8393
Medtr4g128240	MtrunA17Chr4g0072481	rubisco methyltransferase family protein		-	IB	IB	5.77111	6.38212	8.23755	9.92023	11.0359	7.55791	9.67787	10.3071	8.82619	10.305	8.05427	15.9582	17.4977	19.5468	16.9572	10.1169	17.2364	18.8941	19.9941	18.2072	9.11942	8.83839	9.23858	8.15319	8.22517
Medtr4g130840	MtrunA17Chr4g0073961	endonuclease/exonuclease/phosphatase family protein		-	IB	IB	6.77249	10.5972	8.11722	11.8186	12.054	9.31282	12.1228	11.0804	13.2524	13.8827	12.9881	23.5391	25.4292	32.799	24.8557	20.0611	24.8651	26.456	33.7312	28.1041	12.653	13.336	11.6625	10.4541	11.7835
Medtr4g131820	MtrunA17Chr4g0074571	2Fe-2S iron-sulfur cluster-binding domain protein		-	IB	IB	10.6797	11.5128	12.6693	13.6769	17.2841	11.9699	13.2969	12.7229	13.7669	14.5607	11.1211	18.7154	22.0376	29.1555	21.2267	11.3819	17.0159	20.3089	26.2233	25.5672	10.841	13.7019	14.8285	10.8499	11.6487
Medtr4g132790	MtrunA17Chr4g0075491	hypothetical protein		-	IB	IB	0.106483	0.28863	0.524383	0.33974	0.767232	1.08366	0.962918	2.22643	1.90883	1.581	0.710048	3.85519	5.70096	6.79324	3.85073	1.41674	2.52172	3.14069	4.20072	3.93454	1.4807	1.08216	1.7572	1.13243	1.02556
Medtr5g007850	MtrunA17Chr5g0395681	inner membrane protease subunit, putative		-	IB	IB	2.71019	3.44612	3.03981	4.46907	3.72813	3.1308	4.44	4.0976	4.09839	4.0654	3.47421	5.83124	6.39416	9.58036	6.9853	3.40607	5.85417	5.91191	9.67473	8.30832	3.87094	3.9676	4.40595	3.9331	4.14679
Medtr5g008680	MtrunA17Chr5g0396231	FKBP-type peptidyl-prolyl cis-trans isomerase		-	IB	IB	18.5597	23.0356	31.1254	31.3946	33.2963	26.8348	36.1024	36.2961	37.5022	35.5389	25.7294	56.0045	67.7319	80.9581	50.2397	26.4895	53.8417	57.1868	76.5098	62.3513	32.4469	34.3651	33.6615	29.9707	30.5029
Medtr5g012930	MtrunA17Chr5g0399471	ribosomal protein L1p/L10e family protein		-	IB	IB	26.9433	27.3991	35.2817	42.7842	60.9251	48.6613	57.3253	60.9248	59.4072	57.1345	42.7945	103.076	121.72	147.298	95.7781	47.6256	100.963	121.966	145.396	121.339	41.5065	49.8432	55.399	35.8391	42.0021
Medtr5g015600	MtrunA17Chr5g0401231	condensin-2 complex subunit G2, putative		-	IB	IB	1.23015	1.08768	1.03843	1.34699	2.01419	1.46353	1.7211	1.75817	2.03052	2.38179	1.78951	2.68784	3.04995	5.03683	3.88195	1.97377	2.72139	3.19507	4.80866	4.83861	1.65366	1.71596	2.16098	1.18757	1.7342
Medtr5g015850		39S ribosomal protein L47		-	IB	IB	15.9381	17.3334	19.9079	23.9693	30.073	23.2214	26.1252	27.1854	26.7485	30.6082	20.6313	36.9351	47.667	53.8681	44.6148	21.1103	30.8588	36.1957	46.2303	46.1866	20.9739	27.076	30.1445	18.8735	24.9694
Medtr5g018940	MtrunA17Chr5g0403311	40S ribosomal S4-like protein		-	IB	IB	67.453	95.9273	127.937	114.55	200.102	172.81	109.869	174.528	141.582	251.247	95.7675	193.395	242.208	316.745	455.799	115.435	184.285	273.625	329.475	232.685	151.189	102.469	149.976	83.8857	114.831
Medtr5g022700	MtrunA17Chr5g0405861	diaminopimelate decarboxylase		-	IB	IB	51.3767	56.3749	54.6776	59.3937	83.2064	66.3439	68.9642	69.218	76.4302	76.9595	79.9038	118.467	134.384	157.463	133.776	85.1689	114.411	123.87	146.848	151.56	68.9654	76.5491	86.6019	64.0523	70.9573
Medtr5g026750	MtrunA17Chr5g0409231	60S ribosomal L13-like protein		-	IB	IB	74.6263	67.7854	103.925	129.734	176.829	138.816	148.378	173.571	181.103	192.45	111.937	258.678	350.428	479.951	337.059	98.4794	209.267	263.623	385.636	345.489	117.638	143.91	164.995	102.599	119.407
Medtr5g065270	MtrunA17Chr5g0426981	phosphoribosylaminoimidazole-succinocarboxamide synthase		-	IB	IB	6.20871	5.68662	5.78108	7.7805	10.3653	8.5823	8.81315	10.1141	9.72092	10.6499	9.03616	17.6932	20.4866	24.6723	16.8805	10.6699	14.7069	16.9297	20.814	18.3701	9.80265	10.4962	12.0514	8.71413	11.1136
Medtr5g068780	MtrunA17Chr5g0428861	60S ribosomal protein L6		-	IB	IB	4.33259	3.92101	7.37202	9.26996	10.8071	12.9842	11.4272	15.1356	15.551	14.2825	8.26252	20.1373	31.5637	43.8907	23.9278	6.74735	18.4062	23.8259	40.1839	29.176	9.37084	10.9719	12.256	6.75406	8.2552
Medtr5g078780	MtrunA17Chr5g0434811	CCAAT-binding factor		-	IB	IB	5.39994	8.15266	10.3005	11.7213	11.2398	6.90139	12.9606	11.704	11.7236	10.595	7.64854	22.5473	21.5994	24.0963	15.3697	8.72531	18.0596	19.7836	20.8251	18.1333	9.07985	10.4615	10.3409	8.53923	7.79559
Medtr5g080780	MtrunA17Chr5g0435791	histone acetyltransferase type B catalytic subunit, putative		-	IB	IB	7.49345	7.80134	10.3311	11.6265	15.3939	11.4983	17.2565	14.4093	16.6205	18.912	13.7324	39.9058	34.8323	48.6937	36.0177	16.062	32.641	30.3482	46.0089	44.2201	11.2713	13.7316	15.876	10.1837	11.6353
Medtr5g080880	MtrunA17Chr5g0435861	glycoprotein family protein		-	IB	IB	6.2887	9.69547	12.5166	12.7642	13.5897	8.208	12.7398	11.7212	13.3062	12.4219	8.09896	23.6143	26.9055	29.7421	16.4882	9.00015	21.8893	23.064	27.7322	22.236	11.3673	11.2582	11.7874	9.16824	9.42222
Medtr5g082000	MtrunA17Chr5g0436671	eukaryotic translation initiation factor 3 subunit F		-	IB	IB	10.2447	12.972	15.386	17.3209	18.3705	12.5246	18.7557	19.4576	18.538	21.107	14.2411	27.5698	31.7411	39.3393	38.4718	13.7111	25.9998	28.5572	35.6218	35.2485	15.294	16.2935	14.8724	14.9461	13.9011
Medtr5g082180	MtrunA17Chr5g0436791	60S acidic ribosomal protein P0-1		-	IB	IB	104.192	103.08	143.863	182.717	232.822	174.386	202.113	217.039	245.206	240.454	149.545	345.504	405.599	557.718	346.662	133.177	248.067	298.674	401.479	315.651	171.827	207.883	228.023	150.725	155.502
Medtr5g084700	MtrunA17Chr5g0438591	nuclear ribonuclease Z		-	IB	IB	2.14502	4.44817	2.55226	3.63053	5.10081	3.60308	4.6061	4.29642	4.02584	5.73297	3.87387	7.47878	7.04042	8.72488	9.05519	4.91524	7.38832	6.70906	8.42645	9.82938	3.73445	4.59733	4.58929	4.63803	4.22503
Medtr5g087560	MtrunA17Chr5g0440381	TCP-1/cpn60 chaperonin family protein		-	IB	IB	30.1248	34.2198	42.2139	53.6477	68.0103	45.6595	55.44	64.4562	72.7591	70.6218	43.3068	92.2422	113.121	148.092	105.343	42.183	75.8493	93.034	125.603	110.563	60.6777	66.0005	73.4199	53.6142	53.4044
Medtr5g087960	MtrunA17Chr5g0440691	(R)-specific enoyl-CoA hydratase		-	IB	IB	1.10829	1.85854	1.53627	2.33288	2.86194	1.58417	1.69904	1.90261	2.36376	1.929	1.61494	3.79479	4.08042	4.79875	3.76254	1.54554	3.15938	3.88343	4.42894	4.52319	1.72048	1.91495	2.07288	1.53477	1.9
Medtr5g092010	MtrunA17Chr5g0443581	snRNP Sm family protein		-	IB	IB	7.71081	9.60369	10.6689	13.0861	18.3643	13.1412	19.3427	19.4196	19.8726	22.3944	13.3955	35.2226	39.4796	49.0515	46.2704	10.4829	20.4816	23.0607	31.6882	31.4773	13.6349	15.2216	16.4075	12.2384	11.9171
Medtr5g093000	MtrunA17Chr5g0444341	glycoprotein family protein		-	IB	IB	6.49134	7.03845	9.20637	9.7386	8.8045	6.53966	7.59289	7.76867	8.39322	8.37598	5.44187	12.3702	13.2438	17.0713	10.7385	5.51952	11.2804	13.1634	17.4044	13.3936	7.24011	8.45863	8.80834	6.45358	7.69872
Medtr5g093570	MtrunA17Chr5g0444701	aspartate carbamoyltransferase, catalytic chain		-	IB	IB	7.11169	8.20397	9.13009	11.7728	13.0383	8.50495	11.9294	10.1083	11.2185	10.2136	8.58721	22.026	22.8621	26.4975	19.8929	9.98537	19.693	19.9408	25.0406	21.3231	7.32874	9.83138	9.82558	7.58981	8.44837
Medtr5g095530	MtrunA17Chr5g0446321	import inner membrane translocase subunit TIM50		-	IB	IB	11.616	13.9897	17.3133	16.9375	21.9857	15.749	20.7628	20.4314	20.3612	19.737	19.1024	44.0556	49.1405	63.9062	37.2494	18.2934	29.7738	35.1211	44.1767	34.6604	19.3736	19.8782	20.7169	17.5307	18.2991
Medtr5g095820	MtrunA17Chr5g0446531	aicarft/IMPCHase bienzyme family protein		-	IB	IB	9.87044	8.87865	9.0416	10.8728	15.8502	15.6055	15.8731	16.4054	17.0141	18.7718	17.0227	27.8404	31.2209	41.1726	29.75	18.465	23.4889	24.727	33.8117	28.778	13.6379	15.59	16.7571	11.9647	15.1047
Medtr5g097320	MtrunA17Chr5g0447581	heat shock protein 81-2		-	IB	IB	15.6937	20.9156	30.1036	36.4321	47.4995	26.7042	39.5371	46.7435	51.7594	47.7226	28.263	74.8199	90.1561	111.863	61.6704	35.0884	65.2255	81.8024	104.666	80.6485	47.5237	43.5586	50.6237	39.2643	35.9638
Medtr5g099370	MtrunA17Chr5g0448781	queuine tRNA-ribosyltransferase		-	IB	IB	1.37243	0.98127	1.31024	1.82527	2.50483	1.93648	3.85506	3.25758	2.75809	3.21744	2.40932	7.45306	8.24047	10.3566	8.4093	2.35326	6.12566	5.73551	8.05954	6.84248	1.95882	2.61666	2.88483	1.48978	2.20807
Medtr6g005220	MtrunA17Chr6g0449701	denticleless-like protein		-	IB	IB	1.88467	1.77365	0.963165	1.79109	3.31202	2.61629	3.77225	2.57251	2.95748	3.91832	3.30997	7.28112	6.74748	11.8327	7.88062	3.31418	5.94001	5.47301	9.17083	8.73855	2.24415	2.84526	3.18853	1.57067	2.58542
Medtr6g005460	MtrunA17Chr6g0449871	polyribonucleotide nucleotidyltransferase		-	IB	IB	1.79635	2.71629	3.31255	3.66907	4.38689	3.03828	5.82988	5.35315	5.23933	4.82311	3.61636	10.2599	10.4823	13.7056	7.84285	4.29586	9.07955	9.63638	11.7761	9.21893	4.84321	4.83867	4.85979	3.91335	4.2546
Medtr6g005760	MtrunA17Chr6g0450161	P-loop nucleoside triphosphate hydrolase superfamily protein		-	IB	IB	3.19675	5.08835	6.45724	7.68226	8.20422	4.85349	8.4042	8.09866	8.11975	7.8073	4.83756	13.6846	16.4323	18.6558	11.4892	5.13855	11.72	13.1481	16.0448	12.0091	7.56855	9.03378	8.23317	7.25701	6.72332
Medtr6g015395	MtrunA17Chr6g0454811	eukaryotic translation initiation factor 3 subunit M		-	IB	IB	35.7499	35.4128	48.5544	58.5039	65.8611	50.7702	55.9306	60.3422	64.0529	69.193	47.3923	84.1784	103.349	128.147	105.123	53.5223	87.9269	111.153	132.752	122.882	46.7696	55.4292	54.8347	43.0258	43.9104
Medtr6g015875	MtrunA17Chr6g0455401	COBRA-like protein 2 precursor		-	IB	IB	1.84412	1.53248	2.82464	5.86265	3.23976	2.98801	3.81776	5.23575	5.26658	5.39132	2.76919	6.98345	10.8208	11.4755	11.9839	3.09294	8.33492	9.96561	11.2208	9.60678	2.32581	3.39521	3.477	1.22549	1.80034
Medtr6g021800	MtrunA17Chr6g0458091	GTP-binding elongation factor Tu family protein		-	IB	IB	617.18	474.403	705.41	748.653	1130.01	894.171	931.526	930.682	1106.04	1064.26	1023.82	2069.32	2352.16	3552.65	2358.61	1107.32	1836.4	2174.62	2915.92	2542.21	668.385	891.655	1009.25	616.965	714.374
Medtr6g027590	MtrunA17Chr6g0460841	DNA replication factor C complex subunit 3		-	IB	IB	2.16379	2.30635	2.86357	3.5583	4.53079	3.42474	4.88792	4.75893	4.95029	6.40054	3.55008	8.35575	9.44126	13.8198	11.6178	4.12343	9.67907	7.95197	14.108	15.3779	3.04016	3.78212	4.74256	3.1487	4.29704
Medtr6g033410	MtrunA17Chr6g0462181	Noc2p family protein		-	IB	IB	2.15976	3.55406	3.99107	3.92762	4.34753	3.06919	7.30641	6.31073	5.9674	5.02225	3.49815	11.6402	11.5922	13.0052	7.70639	4.1825	10.9777	10.708	12.64	9.11225	5.00023	5.90998	5.73093	4.30033	4.21456
Medtr6g043210	MtrunA17Chr6g0467091	ribosomal protein S13P/S18e		-	IB	IB	83.2774	70.0942	119.104	133.573	181.277	159.76	172.498	180.264	204.998	212.256	119.997	265.559	339.488	459.356	303.668	138.794	251.501	309.187	423.649	370.3	137.296	167.351	189.34	122.64	133.731
Medtr6g047800	MtrunA17Chr6g0468581	tRNA methyltransferase complex GCD14 subunit		-	IB	IB	9.70012	13.1435	13.6148	14.0219	15.65	12.1265	14.9259	16.7287	15.6961	15.1537	14.599	26.3302	28.4546	32.5515	25.4211	15.8719	25.4216	27.7059	29.7912	29.508	14.4588	16.8308	17.1579	14.0847	16.4595
Medtr6g069400	MtrunA17Chr6g0478341	zinc finger (Ran-binding) family protein		-	IB	IB	4.13982	6.42154	6.74346	7.39434	8.70967	5.5959	9.4037	8.84812	8.10229	8.62471	5.94213	15.506	15.2053	16.9782	13.7469	7.29694	14.1497	12.5413	14.3521	15.5871	8.19541	7.94147	8.54498	6.8654	8.36013
Medtr6g082590	MtrunA17Chr6g0483651	hypothetical protein		-	IB	IB	1.88611	2.53184	3.77501	3.64477	3.443	2.25141	3.33927	4.15739	3.64135	2.89961	1.91611	6.24224	8.05171	7.45239	4.55782	2.90133	5.65901	6.61561	7.15278	5.36857	3.4446	4.15498	3.92447	3.3814	3.55794
Medtr6g091770	MtrunA17Chr6g0488051	arginine N-methyltransferase		-	IB	IB	23.8197	22.5755	40.6659	37.476	30.7201	26.9617	34.525	33.6736	32.4655	29.2323	26.974	57.0505	65.4282	69.2001	41.6902	24.3095	49.6449	52.0787	62.9345	46.3191	27.9998	32.3977	34.125	25.2932	27.2081
Medtr6g093060	MtrunA17Chr6g0488791	transducin/WD40 repeat protein		-	IB	IB	6.32861	10.6976	12.9977	14.2955	15.0936	8.2556	14.9583	14.3854	14.5823	13.8994	10.5028	27.2098	26.5613	33.2391	23.6896	12.7733	23.7129	27.3414	27.907	25.5	12.3091	13.4177	11.991	11.4809	10.1684
Medtr6g471020	MtrunA17Chr6g0478641	chromosome transmission fidelity protein, putative		-	IB	IB	2.42654	1.6092	1.66026	2.59241	4.42224	4.9227	5.75567	5.93283	5.08153	6.37106	5.44016	10.4671	10.0506	14.3559	11.2643	4.6564	10.4576	7.0422	11.3855	11.6628	3.64567	4.64008	5.80263	3.27119	4.74259
Medtr7g023260	MtrunA17Chr7g0222741	60S ribosomal protein L23a-2		-	IB	IB	16.1893	13.9123	20.2326	24.087	30.5263	30.8654	32.8619	37.3711	37.2496	37.2576	24.3662	51.8454	67.9529	89.5327	61.817	21.5115	48.0868	57.6912	88.4547	70.111	24.5063	29.6644	31.8468	19.8777	24.6569
Medtr7g034575	MtrunA17Chr7g0228131	DNA replication ATP-dependent helicase Dna2		-	IB	IB	1.60439	1.4423	1.19977	1.98739	2.53127	2.00241	2.91423	2.69229	2.66708	3.25324	2.36277	4.86233	4.15179	6.11025	5.00642	3.06489	4.38079	3.91406	5.54431	5.7245	2.61485	2.50848	3.07838	2.04781	2.32472
Medtr7g053160	MtrunA17Chr7g0234621	40S ribosomal protein S6-2		-	IB	IB	35.0347	36.6357	50.9486	56.7958	66.257	50.3227	59.2451	67.4344	67.2991	73.6086	47.1721	93.5995	120.163	141.116	116.653	44.4876	80.803	96.4199	124.687	122.666	61.7159	65.4484	65.4267	53.5163	56.9689
Medtr7g063520	MtrunA17Chr7g0239661	glycoprotein family protein		-	IB	IB	21.9864	23.6178	36.6551	37.372	42.8186	29.4983	32.43	37.7628	37.663	38.0308	29.213	67.2204	86.8095	110.626	73.4483	25.4358	58.1864	65.0439	97.4964	82.9835	34.5045	38.125	42.5184	29.4004	32.2753
Medtr7g063650	MtrunA17Chr7g0239721	delta-1-pyrroline-5-carboxylate synthetase		-	IB	IB	30.3683	13.0062	14.9447	11.878	13.4171	20.3365	14.719	22.1842	13.3384	10.1489	19.2061	28.4171	41.5861	52.3699	27.8585	16.3959	32.1053	45.1119	53.9128	29.754	9.93757	10.9486	14.9494	7.15333	9.62052
Medtr7g069070	MtrunA17Chr7g0242721	electron transport SCO1/SenC family protein, putative		-	IB	IB	2.12619	3.3097	3.28898	4.1503	4.51389	3.6098	3.57212	4.28432	4.55116	4.72239	3.03043	7.9541	8.85912	11.7932	8.58708	3.45743	6.62637	8.21772	10.2926	10.7041	3.05927	3.81	4.21839	3.1965	3.0693
Medtr7g069430	MtrunA17Chr7g0242911	ribosomal RNA processing brix domain protein		-	IB	IB	10.1006	8.39686	16.0436	17.7094	26.249	17.8091	22.6823	25.2739	24.5313	25.7946	16.5684	44.1594	55.5682	71.9629	54.8433	16.6033	42.4672	50.593	67.5197	62.5508	19.0672	23.3576	24.3731	15.3023	16.7602
Medtr7g069950	MtrunA17Chr7g0243211	40S ribosomal S4-like protein		-	IB	IB	5.81557	6.87903	10.6458	13.8982	16.531	10.2963	16.0814	19.5767	15.8655	16.8572	9.69002	32.8017	41.4622	46.0918	32.9406	9.7026	29.0553	35.9081	40.7826	36.3103	12.1071	14.2953	12.7149	9.57334	10.6192
Medtr7g076230	MtrunA17Chr7g0246741	periodic tryptophan protein		-	IB	IB	3.85889	4.93695	8.44341	7.50295	7.86313	6.02711	10.6452	9.81098	9.80738	8.26665	6.69198	19.418	18.1777	22.2591	12.3606	6.67211	16.5477	14.9132	17.6134	13.0712	8.70664	8.79363	8.64943	7.38856	6.76162
Medtr7g083640		hypothetical protein		-	IB	IB	10.7028	12.1087	13.0474	14.3988	21.0127	17.4739	29.0778	26.6167	25.5134	25.9102	24.6809	54.5825	59.9845	68.6089	58.4858	20.3939	41.0933	33.1959	43.0848	50.2122	20.8152	23.245	26.448	20.3765	20.782
Medtr7g084670	MtrunA17Chr7g0252521	DNA cross-link repair protein		-	IB	IB	1.68163	1.15026	2.05175	1.8218	2.23255	1.40579	1.61659	1.40847	1.84567	2.18334	1.72459	3.25804	2.45675	4.68046	3.62765	1.85152	2.98127	2.65133	4.86734	3.82308	1.10535	1.80234	1.88876	1.05508	1.20693
Medtr7g086640	MtrunA17Chr7g0254071	polyribonucleotide nucleotidyltransferase		-	IB	IB	1.06022	1.01856	0.84806	1.97403	2.62588	1.53483	2.2702	1.80546	2.49358	3.25521	1.42582	3.92316	3.86751	6.68627	4.67811	1.79619	3.72915	3.19559	5.72194	5.14172	1.94944	2.79139	2.70984	2.0579	1.70122
Medtr7g087110	MtrunA17Chr7g0254401	O-acetylserine (thiol) lyase		-	IB	IB	0.928652	1.29519	1.20038	1.525	1.87551	1.67481	2.27778	2.27271	2.56034	2.35288	1.71657	3.83011	4.11211	5.58511	4.03799	1.99984	3.39995	2.98896	5.31273	5.36758	1.67208	1.77406	2.49991	1.7031	2.15257
Medtr7g087180	MtrunA17Chr7g0254441	eukaryotic translation initiation factor 3a		-	IB	IB	1.16922	1.04774	1.09684	0.865712	0.98258	1.45563	1.68698	1.90686	1.7543	1.80054	1.53448	2.13664	3.18388	3.51484	2.44098	1.9207	2.27851	2.86902	3.11154	3.18077	1.57742	1.44104	1.49315	1.32901	1.83245
Medtr7g088540	MtrunA17Chr7g0255291	transducin/WD40 repeat protein		-	IB	IB	9.34739	8.6984	9.67624	11.1942	13.6829	10.9429	13.1332	11.565	13.0944	11.2491	12.8673	26.6455	25.9648	28.7299	17.5378	14.5214	21.1211	19.5941	25.3213	19.8447	12.0434	13.5798	15.3899	10.9682	13.5361
Medtr7g094070	MtrunA17Chr7g0259201	cyclin-T1-like protein		-	IB	IB	1.0074	1.37288	2.55083	2.57697	2.2415	1.38425	3.18985	2.61593	2.16644	2.78232	1.43289	5.21825	5.76361	5.13535	4.5228	2.04276	4.00744	4.1635	3.99398	4.27876	3.04985	2.59956	2.29642	2.82864	2.20817
Medtr7g094460	MtrunA17Chr7g0259481	GTP-binding elongation factor Tu family protein		-	IB	IB	26.8028	31.2198	41.9009	50.6232	69.8321	54.3131	54.5467	62.557	66.8251	67.2263	49.6095	110.801	132.182	181.95	116.075	48.4815	88.1024	110.987	152.992	133.424	49.6747	58.0063	65.4857	45.348	45.4356
Medtr7g099170	MtrunA17Chr7g0262491	transducin/WD40 repeat protein		-	IB	IB	10.9544	15.4179	19.4786	23.3376	25.116	14.8681	23.0236	22.9958	22.5519	21.9984	17.45	43.6517	46.787	54.331	35.7469	17.4769	34.9342	39.0787	43.2672	36.8615	19.9463	22.0765	20.5523	18.7364	18.7972
Medtr7g099680	MtrunA17Chr7g0262821	heat shock cognate 70 kDa protein		-	IB	IB	176.837	165.003	287.584	347.76	527.305	340.87	319.247	400.898	541.818	490.958	315.45	611.657	804.602	1207.97	750.676	336.444	530.203	775.206	1086.21	882.495	367.238	443.001	499.822	344.085	325.839
Medtr7g101760	MtrunA17Chr7g0264411	translin-like protein		-	IB	IB	5.64928	9.38721	9.62613	13.5003	14.4794	8.87831	13.8239	14.0977	13.5298	13.0355	10.7607	25.9984	27.374	31.4795	29.9258	9.98283	21.2708	20.1283	29.7861	32.3599	10.7871	11.15	11.0178	9.30093	10.3281
Medtr7g103420	MtrunA17Chr7g0265591	pyruvate kinase family protein		-	IB	IB	8.48049	10.7045	10.4668	11.4899	13.6545	10.2398	19.2964	16.1673	14.3122	14.0751	13.9351	35.5104	28.3918	40.4897	30.0026	16.2629	28.4169	27.8342	31.2478	26.3138	13.9131	15.3686	13.7511	12.204	13.5524
Medtr7g107640	MtrunA17Chr7g0268561	U1 small nuclear C-like ribonucleoprotein		-	IB	IB	16.0975	16.5427	19.4501	21.9861	21.9346	14.8443	17.6926	17.7473	18.6018	17.6694	20.3419	33.0156	35.8572	37.2643	30.9324	17.7643	24.5635	26.0146	29.2639	26.905	15.2982	16.1772	16.7177	14.3142	15.203
Medtr7g109470	MtrunA17Chr7g0269931	DNA mismatch repair MSH3-like protein		-	IB	IB	1.49808	2.0959	1.28407	2.15996	4.69402	2.69479	4.77071	3.96033	4.98193	6.19524	3.76809	8.48992	7.88465	12.5763	11.4468	4.67714	6.77979	6.60558	10.4632	12.0227	3.86375	4.7035	5.05588	3.74097	3.58542
Medtr7g111950	MtrunA17Chr7g0271661	eukaryotic translation initiation factor 3 subunit 7 (EIF-3)		-	IB	IB	33.1498	42.2754	56.8125	63.3645	73.295	55.7577	58.2945	62.3222	71.1482	70.6625	41.7678	109.361	127.07	166.42	123.051	59.907	71.8938	106.413	134.515	122.507	49.5293	59.9434	62.8836	45.358	48.1625
Medtr7g112880	MtrunA17Chr7g0272381	60S ribosomal protein L18-3		-	IB	IB	29.3994	30.4932	44.7354	53.3834	70.3555	60.3927	78.1041	84.185	89.6639	97.8189	47.0962	120.477	161.554	188.684	128.747	44.9283	97.1897	107.355	145.042	127.311	65.3346	75.3332	84.2817	55.7662	58.8347
Medtr7g116340	MtrunA17Chr7g0274841	peptidyl-prolyl cis-trans isomerase		-	IB	IB	11.9267	13.5753	25.5845	24.6829	30.1067	26.7545	30.1094	34.0107	36.7224	36.2156	20.6842	43.0732	61.0951	74.2222	53.1048	18.4292	37.6633	48.8247	66.0782	59.8287	30.0412	32.1088	32.5779	24.5755	24.9303
Medtr7g406870	MtrunA17Chr7g0214841	TCP-1/cpn60 chaperonin family protein		-	IB	IB	30.0993	34.617	42.0489	56.852	76.1315	42.6081	50.9813	63.3041	62.3414	63.1214	40.9395	90.2001	104.58	139.438	93.5952	42.9804	77.3871	100.541	123.602	110.298	50.3351	56.6535	65.4654	46.419	44.6268
Medtr8g005870	MtrunA17Chr8g0334641	PPR containing plant-like protein		-	IB	IB	1.21338	2.24422	1.81583	2.33408	3.2422	1.70621	3.02017	3.07938	3.09666	3.40413	2.67131	5.48942	5.99294	6.42239	5.11735	2.6316	4.71994	4.05632	5.39963	5.56751	2.72736	2.88581	3.22082	2.89062	3.10166
Medtr8g009290	MtrunA17Chr8g0336951	pigment defective 320 protein, putative		-	IB	IB	3.74474	4.43474	2.99886	4.86236	6.48393	4.63604	5.78041	5.52557	5.59797	5.93124	4.89609	10.7281	10.842	13.6316	12.8924	6.27605	10.1876	10.5449	13.3705	12.8596	4.5212	5.93183	6.12353	4.19268	4.80999
Medtr8g010140	MtrunA17Chr8g0337631	autophagocytosis-associated family protein		-	IB	IB	4.99697	10.4389	7.33447	8.11726	8.87788	6.5126	11.6559	16.4843	9.2695	12.2687	10.1862	18.5196	32.5491	20.7606	18.6318	13.7628	20.626	27.7276	20.976	19.0246	12.7754	11.438	10.0247	13.0822	11.7493
Medtr8g014080	MtrunA17Chr8g0340511	transducin/WD-like repeat-protein		-	IB	IB	1.53206	2.72733	2.77073	3.19935	3.66618	2.64814	3.98682	4.20693	3.86232	3.26412	3.0131	6.832	7.38173	9.69957	7.14755	3.06604	6.48873	6.71598	8.40034	7.90603	3.28427	3.60025	3.3631	2.90064	2.96059
Medtr8g017080	MtrunA17Chr8g0342341	TCP-1/cpn60 chaperonin family protein		-	IB	IB	7.72252	11.4043	12.6918	16.7448	19.3691	14.8234	18.984	19.8964	22.1355	20.3232	12.2132	28.0963	33.8801	45.8182	28.6634	11.9392	23.0354	27.8395	39.6919	31.1719	18.5631	21.5429	22.4796	16.6604	18.6579
Medtr8g024350	MtrunA17Chr8g0345951	60S acidic ribosomal protein		-	IB	IB	32.8606	31.0804	44.1288	48.727	64.4763	57.8661	76.5918	75.2375	75.5898	77.6327	43.9756	108.155	137.945	160.127	108.656	44.8912	88.7887	109.435	123.35	107.869	53.5473	66.6337	73.7719	51.4139	53.7521
Medtr8g027770	MtrunA17Chr8g0347151	DEAD-box ATP-dependent RNA helicase family protein		-	IB	IB	4.00487	6.74689	5.37666	7.36841	7.96895	5.50943	9.89062	8.61614	7.58177	7.33576	6.54298	16.9871	14.7022	16.5642	13.8492	7.70457	15.6234	12.9539	15.8331	15.0641	8.09643	8.64586	8.27847	7.53371	7.80211
Medtr8g028145	MtrunA17Chr8g0347731	dihydrodipicolinate reductase		-	IB	IB	4.07445	4.93655	5.32256	7.26612	11.2927	10.0473	10.3995	12.0514	13.4053	14.688	7.70256	18.9752	24.1818	33.4141	23.4358	7.24924	16.7173	20.1962	31.3236	29.338	8.58608	11.2102	13.5259	6.93985	8.64807
Medtr8g028440	MtrunA17Chr8g0348091	hypothetical protein		-	IB	IB	0.00502567	0.233925	0.0887603	0.373627	0.863191	0.814068	0.24813	0.955516	0.798372	0.894964	0.537356	1.8905	3.07512	4.02256	2.0197	1.20174	1.28623	2.54236	3.76406	1.73339	0.727069	0.509349	0.680406	0.595001	0.396835
Medtr8g041400	MtrunA17Chr8g0354131	microtubule associated protein, MAP65/ASE1 family protein		-	IB	IB	0.788148	0.730856	0.76108	1.16467	1.3736	1.15847	1.36744	1.25099	1.25271	1.48225	1.18616	2.10247	2.07623	3.132	2.35501	1.11873	2.36972	1.97779	2.88626	2.99516	1.07774	0.976626	1.38119	0.843156	0.974884
Medtr8g046300	MtrunA17Chr8g0356051	prohibitin complex protein		-	IB	IB	4.09501	6.16652	8.31486	7.52448	10.4357	5.28241	8.69794	9.05458	9.09203	8.24755	6.16206	17.1567	21.0987	26.0018	16.5845	4.58194	11.6244	14.9614	18.9273	14.1794	8.24815	9.70896	9.77709	7.90229	8.86847
Medtr8g062720	MtrunA17Chr8g0364251	DEAD-box ATP-dependent RNA helicase		-	IB	IB	2.98321	4.64253	4.60735	6.64303	6.89436	4.71707	7.78486	7.52919	7.5396	7.63797	4.45986	12.5886	12.9052	15.28	11.3814	5.37578	10.5997	10.904	13.0587	12.6583	6.85339	7.68408	7.24137	6.86611	6.30296
Medtr8g068875	MtrunA17Chr8g0367631	plant poly(A)+ RNA export protein		-	IB	IB	5.83601	7.17896	8.30363	10.071	11.5536	7.71456	9.24515	9.717	10.6013	12.0694	8.71854	14.6422	17.0072	23.0416	18.7167	7.52122	12.2922	16.0004	20.1826	20.0399	9.03486	9.17496	10.4123	7.59176	8.36703
Medtr8g071110	MtrunA17Chr8g0369381	prli-interacting factor L-like protein		-	IB	IB	0.578119	0.461266	0.688177	0.784123	0.793201	0.647286	0.69272	0.885646	0.693207	1.13859	0.943179	1.62051	1.60874	2.40306	1.98548	0.707395	1.72181	1.79992	2.49099	2.39363	1.00236	0.798007	0.89712	0.585164	0.874596
Medtr8g079690	MtrunA17Chr8g0374621	peptidyl-prolyl cis-trans isomerase D		-	IB	IB	10.7378	11.6942	14.655	16.8794	21.7016	17.7171	22.8517	26.8326	26.1495	27.9973	17.453	44.7467	54.0079	67.9637	50.6649	18.0456	35.5399	40.4274	56.9207	57.3716	21.6891	23.6214	26.2973	17.453	21.5805
Medtr8g085740	MtrunA17Chr8g0378631	60S ribosomal protein L32-1		-	IB	IB	22.0013	19.2916	34.8968	29.3966	36.8257	36.8484	39.4018	46.8464	39.2094	44.6395	31.8012	69.6721	90.6363	89.5888	67.428	32.8417	55.5768	64.1086	80.9732	75.3706	34.7586	38.0965	39.2641	29.9925	30.2156
Medtr8g089980	MtrunA17Chr8g0381831	tRNA (cytosine(34)-C(5))-methyltransferase-like protein		-	IB	IB	10.1663	10.5627	17.6297	18.9242	21.7931	14.3768	20.3967	21.0344	22.9396	22.9899	13.8448	32.3728	36.6954	46.5564	32.6543	13.9217	28.0385	33.1591	40.5786	36.1204	17.4493	18.7747	19.7937	14.2917	14.0069
Medtr8g090000	MtrunA17Chr8g0381871	minichromosome maintenance (MCM2/3/5) family protein	MINICHROMOSOME MAINTENANCE 6 (MCM6)	-	IB	IB	5.48259	5.05795	5.21594	8.30906	13.5492	9.39225	13.7134	10.2686	13.8767	16.9828	10.4991	24.0635	22.114	36.1255	28.9213	12.0366	20.6757	18.6043	33.7606	32.9663	8.41659	12.577	13.4916	6.97463	8.99496
Medtr8g092060	MtrunA17Chr8g0383301	UPF0202 plant-like protein		-	IB	IB	5.18955	7.83215	9.54447	13.4888	14.5026	8.68327	16.1633	15.4308	15.9476	14.7099	9.1273	31.383	31.6193	40.2703	21.9041	10.7219	22.8086	27.0352	32.6769	23.6862	13.6268	13.7697	13.0106	11.4986	10.6707
Medtr8g093540	MtrunA17Chr8g0384161	chromatin assembly factor 1 subunit FAS2-like protein		-	IB	IB	1.11492	1.37183	1.35688	1.67479	2.60091	1.77104	3.32378	2.34344	2.79715	3.2208	2.47633	5.95403	4.89545	7.26838	5.90026	3.10845	5.13371	4.6363	7.23014	7.30692	2.06907	2.52735	2.74641	2.04157	2.28279
Medtr8g093860	MtrunA17Chr8g0384411	phosphoribosylformylglycinamidine cyclo-ligase		-	IB	IB	18.9897	17.3499	17.0203	20.9716	25.078	24.0634	29.2575	27.7607	26.7534	29.2381	23.9066	41.071	45.6388	53.439	45.5588	24.5088	36.043	34.5663	45.5197	44.9157	25.7412	29.7689	29.9203	24.3931	27.1415
Medtr8g098715	MtrunA17Chr8g0387231	RNA 3-terminal phosphate cyclase-like protein, putative		-	IB	IB	7.55319	12.2996	13.2053	14.4887	14.7057	9.67713	17.2629	14.7797	13.4888	12.9851	9.79605	27.5286	25.8489	28.8204	17.8067	10.694	24.5753	23.2644	24.129	19.3822	15.4477	15.2494	14.4879	14.5071	14.4494
Medtr8g099460	MtrunA17Chr8g0388151	F-box protein interaction domain protein		-	IB	IB	0.283557	0.523773	0.272477	0.449199	0.52898	0.590997	0.878963	0.850985	0.463837	0.725231	0.695861	1.5071	1.61573	1.9437	1.56866	0.708903	1.45227	1.39554	1.50822	1.74667	0.986619	0.603658	0.667026	0.517431	0.756393
Medtr8g099640	MtrunA17Chr8g0388451	origin recognition complex subunit 1		-	IB	IB	4.24512	3.52537	3.65622	6.01135	10.2541	7.52721	8.76119	8.98949	10.0827	11.4972	7.15026	15.3855	16.1125	27.8909	17.0562	5.77175	13.7467	14.8774	23.7928	19.9694	6.48923	8.577	9.18159	5.67444	5.94565
Medtr8g103227	MtrunA17Chr8g0390311	E3 ubiquitin-protein ligase LIN-like protein, putative		-	IB	IB	0.790101	0.0786023	0.648678	0.37664	0.145365	1.05276	2.33643	1.94151	0.94143	1.84461	0.727145	3.91968	3.87247	4.09785	4.48311	0.613864	3.43332	3.74614	3.1507	4.36313	0.215959	0.316321	0.10068	0.0882273	0.0830877
Medtr8g103430	MtrunA17Chr8g0390441	hypothetical protein		-	IB	IB	0	0.0464163	0.0136183	0.0956883	0.058291	0.304456	0.189816	0.418282	0.160077	0.370916	0.155116	0.734222	1.35855	1.25037	0.867504	0.503396	0.685875	1.06979	1.33646	0.848228	0.357657	0.153537	0.380728	0.213701	0.26832
Medtr8g106010	MtrunA17Chr8g0392181	import receptor subunit TOM40-like protein		-	IB	IB	22.2655	25.5176	35.4235	40.7131	52.5493	40.3528	45.1908	51.1835	56.9232	54.3752	36.7879	75.9687	99.6137	131.717	90.5937	36.478	68.5887	91.1199	125.498	108.889	43.775	53.8678	58.3556	41.7399	45.3258
Medtr8g446910	MtrunA17Chr8g0356221	CTP synthase-like protein		-	IB	IB	2.68163	3.946	5.55442	5.77475	8.52251	6.29731	9.58697	8.95616	8.66347	8.95652	6.85414	17.2947	16.2774	20.7593	16.1366	6.52893	14.4838	14.9254	16.8463	17.0252	7.39239	8.15165	8.39925	6.73485	6.35907
Medtr8g468570	MtrunA17Chr8g0362331	whirly transcription factor		-	IB	IB	6.80018	10.2932	7.63179	10.8785	13.6327	8.47743	10.4576	11.5145	12.8283	12.3683	10.5574	22.1206	23.9001	28.8102	22.1209	9.68452	18.1008	19.3764	21.4516	19.345	9.93052	12.4244	12.2686	8.98908	11.0994
Medtr8g469010	MtrunA17Chr8g0362581	ribonucleoside-diphosphate reductase small chain		-	IB	IB	11.5039	7.17672	7.3731	9.197	22.3114	11.591	16.1238	11.0647	13.8693	19.7846	14.4048	34.4746	26.3921	38.683	41.2363	19.3282	35.1001	21.4835	35.2377	45.0483	10.8202	12.1553	14.9565	9.7376	12.4379
Medtr1g080760	MtrunA17Chr1g0190601	PRA1 (prenylated RAB acceptor) family protein		-	IB	IB	4.15495	6.19349	5.64104	5.84856	9.7828	8.50032	9.94584	9.71743	10.5491	9.19574	10.0409	16.6673	17.4355	21.7986	21.0864	6.77562	10.5406	10.8565	11.7074	15.0059	7.93848	7.83843	8.99846	7.63999	8.57364
Medtr4g115890	MtrunA17Chr4g0064691	hypothetical protein		-	IB	IB	57.9027	73.8545	71.8398	84.4829	94.6916	73.8165	86.276	94.3176	85.7666	98.9808	75.717	131.872	165.953	176.436	166.389	56.2948	90.0583	87.0008	120.722	129.093	77.1003	78.4047	83.2178	70.1279	70.5033
Medtr8g089715	MtrunA17Chr8R0237790	alkaline phytoceramidase (APHC)		-	IB	IB	0.597949	0.876482	0.817078	1.0468	0.864891	0.863636	0.808897	1.08773	0.627377	1.0836	0.997074	1.99389	1.70324	2.03228	2.19449	0.928283	1.35205	0.943628	1.29738	1.35255	0.81255	0.778322	0.802344	0.53196	0.918845
Medtr0024s0220	MtrunA17Chr6g0457261	ribosomal protein L7Ae/L30e/S12e/Gadd45 family protein		-	IC	IC	101.736	92.0145	125.203	148.783	192.693	187.541	153.769	190.168	200.284	195.835	131.057	229.208	325.523	416.463	278.86	132.332	210.772	292.011	396.385	339.546	116.751	139.591	163.4	106.116	124.073
Medtr0110s0050	MtrunA17Chr6g0482931	5'-3' exonuclease family protein		-	IC	IC	0.405696	0.283594	0.289762	0.341302	1.11286	0.769349	1.07329	1.0911	1.18579	2.03756	0.967006	2.23998	2.43975	4.7249	3.64845	0.842181	2.12357	2.57639	4.78617	5.78082	0.957572	1.16496	1.43411	0.63097	0.832174
Medtr0311s0030	MtrunA17Chr1g0174201	cornichon family protein		-	IC	IC	6.21006	8.88036	6.75765	9.42649	10.3306	7.88599	11.316	8.24603	9.03058	11.0938	10.0172	20.1376	20.4246	24.563	31.069	10.8114	19.2215	19.8329	23.7275	32.1991	8.28625	10.8447	8.83932	8.90894	9.18106
Medtr0667s0010	MtrunA17Chr2g0290061	F-box protein interaction domain protein		-	IC	IC	1.47813	2.1085	2.42241	3.06927	2.90601	1.73324	3.01002	3.69777	3.3114	3.81813	2.60404	4.84381	5.38386	6.8369	7.32614	2.39569	4.67314	5.29051	5.89157	6.94325	2.91669	3.45679	2.78646	2.98553	2.44246
Medtr1g011650	MtrunA17Chr1g0148841	ABC-2 and plant PDR ABC-type transporter family protein		-	IC	IC	3.66732	4.8358	3.6111	5.69835	6.60966	4.45096	7.5898	5.81411	5.6173	7.43142	4.72019	9.10267	8.40793	9.8321	16.1693	6.08726	8.78443	9.92468	9.04593	15.2943	5.17458	6.41686	5.96144	5.86594	5.51758
Medtr1g012360	MtrunA17Chr1g0149211	kinesin-associated protein	ARMADILLO BTB PROTEIN 1 (ABAP1)	-	IC	IC	5.51065	6.30154	6.7175	8.65987	12.272	7.51643	9.43998	12.0727	11.0939	16.461	7.39445	12.0844	19.2799	32.6846	31.8256	5.69711	11.0167	18.9177	30.5205	34.0768	8.21819	9.04221	11.6168	8.20276	8.17307
Medtr1g012760	MtrunA17Chr1g0149501	FAR1 DNA-binding domain protein		-	IC	IC	1.12536	1.8682	1.8978	2.39469	3.40181	2.1119	3.41787	2.52198	2.86825	3.36662	2.10674	3.93493	4.54817	6.7124	4.98309	2.08986	3.64363	3.69147	7.12379	6.61936	2.80161	2.42327	2.99044	2.17498	2.24969
Medtr1g019150	MtrunA17Chr1g0153181	polyadenylate-binding protein		-	IC	IC	55.8143	46.991	68.5719	78.1439	111.901	89.7417	83.9049	106.445	126.025	139.586	85.5224	134.343	188.611	286.667	229.251	84.6724	112.446	166.126	246.73	234.634	84.9231	99.1547	114.665	76.1888	78.5446
Medtr1g022385	MtrunA17Chr1g0155331	thaliana 60S ribosomal protein L7		-	IC	IC	80.9809	79.4572	102.581	129.08	170.566	123.553	126.161	169.202	169.26	174.195	110.727	200.944	295.665	382.632	297.204	107.035	199.226	280.305	385.159	344.295	96.2306	110.054	120.391	84.9755	89.6754
Medtr1g026490	MtrunA17Chr1g0157441	fanconi anemia group J-like protein		-	IC	IC	1.479	1.54685	1.44024	1.92517	2.54052	1.93136	2.33673	2.02496	2.46663	3.07166	2.57596	4.19754	3.54991	5.65674	5.09929	2.68112	3.78751	3.48558	5.19085	5.57574	2.04661	2.1485	2.26695	1.8185	2.20212
Medtr1g031690	MtrunA17Chr1g0160841	DNA gyrase subunit A		-	IC	IC	3.25961	4.04858	4.7953	6.20938	7.89941	4.53397	5.94213	6.13873	7.36066	7.97514	5.69565	12.9215	14.3761	23.1862	16.4998	5.58852	10.6928	12.0221	19.5107	16.9317	6.35414	7.45231	7.84104	5.57892	5.65378
Medtr1g032450	MtrunA17Chr1g0161301	40S ribosomal protein S2-4		-	IC	IC	73.448	72.6607	99.8302	119.934	155.054	130.166	139.335	173.094	178.409	186.481	110.947	205.314	286.317	385.348	327.474	90.7335	167.56	214.278	299.54	282.218	147.23	172.022	182.343	141.795	144.306
Medtr1g045410	MtrunA17Chr1g0168531	60S ribosomal L4-like protein		-	IC	IC	31.258	22.6302	38.9318	44.0049	68.1181	54.3323	57.2993	63.0128	74.2464	71.5629	48.2554	109.08	142.783	220.777	133.812	43.1154	88.4459	106.964	174.564	136.843	51.5516	64.3585	72.2642	44.3133	51.4556
Medtr1g051380	MtrunA17Chr1g0172391	apurinic endonuclease-redox protein		-	IC	IC	2.02514	2.73176	2.52845	2.92896	4.13829	2.83821	3.4455	4.31737	3.80891	5.0366	3.38821	6.6168	6.86325	9.25809	12.2167	4.20715	6.53021	7.82153	10.6452	14.1134	3.27294	3.31446	3.71163	2.75044	2.95814
Medtr1g051820	MtrunA17Chr1g0172621	eukaryotic translation initiation factor 3E		-	IC	IC	24.9337	28.841	40.258	54.1457	59.4576	42.0694	49.2346	60.184	62.5781	68.3885	38.3763	79.8807	109.69	134.097	126.154	39.1466	78.0564	107.94	137.994	136.325	44.5938	47.3162	50.1683	40.2236	39.2638
Medtr1g052500	MtrunA17Chr1g0173491	DNA replication complex GINS protein PSF1		-	IC	IC	0.889945	1.31679	1.68938	2.38672	1.91943	2.24852	2.171	2.07757	2.33653	3.30438	1.72101	3.54362	3.9636	5.84809	4.51975	1.82787	2.61808	3.20572	5.34069	5.67172	2.17519	2.10219	2.60155	1.92626	1.83539
Medtr1g054665	MtrunA17Chr1g0176091	histone-lysine N-methyltransferase		-	IC	IC	0.35392	0.586853	0.795586	0.94185	1.26655	0.897606	0.89871	1.09027	1.54817	1.73068	0.986902	1.96765	2.68741	4.04318	4.44553	0.409529	1.35841	1.67474	2.8333	3.25158	0.953737	0.909395	1.16886	0.634763	0.681156
Medtr1g066990	MtrunA17Chr1g0181761	60S ribosomal L4-like protein		-	IC	IC	75.4674	71.8443	110.554	132.495	186.309	126.618	146.973	164.345	191.09	207.911	135.954	283.716	360.146	522.958	404.914	107.44	200.711	253.66	369.306	347.097	126.649	158.923	182.5	120.808	114.947
Medtr1g067490	MtrunA17Chr1g0182051	60S ribosomal L35-like protein		-	IC	IC	34.3361	34.8092	57.3626	69.9437	95.061	76.4396	80.1736	96.2888	103.101	115.144	50.8956	107.629	152.864	205.558	164.895	44.821	85.3257	114.621	188.868	170.554	76.2006	91.2516	105.105	66.6065	69.4077
Medtr1g069585	MtrunA17Chr1g0183341	60S ribosomal L23-like protein		-	IC	IC	119.918	113.54	164.18	220.399	293.557	260.244	251.395	319.76	332.297	361.152	203.827	448.827	587.891	748.676	575.931	162.802	316.657	385.88	569.236	542.045	236.714	285.754	322.976	207.447	223.505
Medtr1g069905	MtrunA17Chr1g0183851	60S ribosomal L21-like protein		-	IC	IC	249.895	266.731	300.392	429.968	489.251	405.795	395.504	523.395	530.529	556.444	345.826	607.205	912.189	1052.04	965.204	278.2	477.405	644.859	781.53	792.326	396.441	454.2	491.115	384.804	430.998
Medtr1g071040	MtrunA17Chr1g0184901	core histone H2A/H2B/H3/H4		-	IC	IC	24.2987	20.0082	18.7345	29.9913	51.5057	42.3555	46.593	49.8119	51.3264	76.7017	33.5492	62.1195	72.9026	106.295	116.688	30.5984	65.1681	54.1079	94.2006	120.944	35.4417	41.7452	53.7334	30.1843	42.4054
Medtr1g071480	MtrunA17Chr1g0185221	Serine/Threonine-kinase Nek4		-	IC	IC	1.41421	2.00647	1.44868	2.56924	5.13285	2.19245	3.68611	4.21112	4.78603	5.02534	2.98186	7.33585	8.22715	15.7528	13.8065	2.47226	5.7208	5.82277	12.7187	9.95921	2.5653	3.61868	3.6378	2.56258	2.84073
Medtr1g082215	MtrunA17Chr1g0191311	viral A-type inclusion protein, putative		-	IC	IC	4.43678	6.05634	6.8535	8.29506	12.572	10.3906	13.9866	14.8427	16.6464	20.1106	8.92931	21.8879	26.3019	38.6003	32.9946	10.8643	22.8419	23.6107	36.9363	40.5363	12.8377	14.5669	15.3011	10.7039	11.564
Medtr1g084240	MtrunA17Chr1g0192961	hypothetical protein		-	IC	IC	4.23011	4.06056	4.17812	5.38283	8.8095	7.96107	8.61419	10.5279	10.1055	12.6119	8.72589	19.0437	21.4881	29.1701	30.7867	8.78006	15.5917	17.3612	22.796	25.1486	6.40426	7.96671	9.07853	5.73111	8.10752
Medtr1g088965	MtrunA17Chr1g0196081	kinase interacting (KIP1-like) family protein		-	IC	IC	0.452989	1.10266	0.576164	0.676718	1.0403	0.663979	1.76422	2.0534	2.05485	2.55262	0.742403	2.14258	2.90732	5.77567	5.08547	1.03935	2.68372	2.91771	5.88573	5.71884	1.1487	1.15461	1.15552	1.04538	1.51838
Medtr1g090370	MtrunA17Chr1g0196951	transcription factor bZIP protein, putative		-	IC	IC	0.893067	0.272514	9.19918	6.38334	6.50258	1.50024	10.8448	11.9445	12.6223	23.3698	4.94969	45.6356	44.6992	75.5551	134.951	4.1694	37.7331	35.9779	54.2182	98.9637	4.50788	7.7328	10.6906	7.00618	3.25927
Medtr1g090737	MtrunA17Chr1g0197391	long-chain acyl-CoA synthetase		-	IC	IC	0	0	0	0	0.00825767	0	0.134783	0.296584	0.099586	0.307303	0.0101177	0.201886	0.697018	0.845378	0.915198	0.007056	0.0970983	0.536641	0.464658	0.773177	0.00695033	0.007683	0	0	0
Medtr1g093060	MtrunA17Chr1g0198561	50S ribosomal protein L3P		-	IC	IC	2.68994	4.41967	4.74393	5.40679	7.42146	5.68228	6.94682	8.12027	7.56477	9.34841	4.78062	10.7532	12.5601	15.3092	16.3574	4.91229	11.26	12.42	15.0042	18.7859	6.19828	6.50589	6.34306	6.29978	5.28143
Medtr1g096870	MtrunA17Chr1g0200781	tRNA nucleotidyltransferase		-	IC	IC	2.90295	4.57947	5.2941	5.77008	5.93977	4.18556	4.88783	6.7938	5.96992	6.99648	4.86572	8.61647	9.9491	12.4643	10.9026	5.48604	7.53539	9.01612	11.2613	11.3406	5.18141	5.88566	5.1637	5.12395	5.87307
Medtr1g107480	MtrunA17Chr1g0208141	D-3-phosphoglycerate dehydrogenase family protein		-	IC	IC	42.3955	43.6554	56.2764	76.3738	101.869	61.192	60.5512	75.0819	93.7118	87.1156	73.5475	112.555	151.413	200.163	154.101	55.3879	79.6564	115.173	134.888	126.841	71.6066	83.7526	89.7351	60.9008	67.2437
Medtr1g112850	MtrunA17Chr1g0211271	DUF630 family protein		-	IC	IC	0.113394	0.199097	0.24618	0.266317	0.893654	0.492078	0.782483	1.63853	1.69499	3.88052	0.707943	2.28425	3.06477	5.87445	12.3266	0.592874	2.04329	2.95821	6.88836	11.2621	1.0306	1.23874	1.11724	1.16319	0.881165
Medtr1g115545	MtrunA17Chr1g0212921	60S ribosomal L35-like protein		-	IC	IC	48.5915	44.251	61.7107	68.2252	92.5673	101.478	91.4883	109.586	110.783	120.157	66.9916	129.883	171.632	243.824	179.032	63.3834	119.1	145.269	222.339	196.391	85.5622	98.5286	115.195	75.1528	81.0946
Medtr1g116580	MtrunA17Chr1g0213561	DNA-binding domain protein, putative		-	IC	IC	6.72812	5.38353	7.62769	6.75502	12.6488	7.60196	10.4051	13.3611	11.9058	13.3487	9.14268	31.787	42.7694	72.2749	45.2829	8.88859	17.0897	19.9037	41.1748	31.8646	7.55743	8.51515	10.0086	6.74941	6.89775
Medtr2g006440	MtrunA17Chr2g0277541	ATP-dependent DNA helicase RecQ family protein		-	IC	IC	0.787117	0.897494	0.828935	1.02411	2.11772	1.30602	1.68425	1.40398	1.6847	2.45702	1.3694	2.8811	2.85561	4.72953	3.95249	1.70314	2.74173	2.43893	4.25874	4.82475	1.19988	1.63009	1.92097	1.00818	1.23078
Medtr2g026550	MtrunA17Chr2g0290311	hypothetical protein		-	IC	IC	4.48415	4.05444	3.12295	5.0795	6.60486	5.10843	5.95816	7.13391	7.1487	8.28365	6.30748	10.4371	15.3112	22.5705	15.6172	7.27847	13.2796	13.1562	22.2999	19.2104	4.20353	4.57569	6.2487	3.85565	5.76766
Medtr2g029180	MtrunA17Chr2g0291851	triose-phosphate transporter family protein		-	IC	IC	1.15241	1.85656	1.84296	2.26674	4.18613	3.55623	4.15489	4.94223	6.46499	6.0924	3.28835	8.96507	11.1648	17.3861	12.2262	3.65736	7.29402	9.76367	16.7665	14.8921	3.62907	4.08252	5.14457	3.34122	3.69335
Medtr2g035930		60S ribosomal protein L27-1		-	IC	IC	133.182	118.439	178.38	219.013	294.439	244.538	200.752	239.137	288.984	306.045	186.098	325.64	460.351	639.456	488.815	151.468	268.181	348.291	569.834	527.278	182.416	239.984	273.031	171.408	180.687
Medtr2g038250	MtrunA17Chr2g0298841	thaliana 60S ribosomal protein L7		-	IC	IC	132.399	122.623	197.943	238.224	307.638	231.01	227.532	268.997	301.478	323.173	192.57	380.799	503.988	660.731	496.515	201.16	350.131	447.015	624.008	603.939	200.6	245.666	273.826	182.331	191.004
Medtr2g039250	MtrunA17Chr2g0299271	nucleosome/chromatin assembly factor group protein		-	IC	IC	36.7977	40.5397	37.5111	49.4609	65.7281	49.8303	54.205	65.8598	67.4928	83.4267	51.5087	88.6418	101.35	148.713	140.29	51.7071	73.5543	89.5138	126.488	140.105	55.1408	58.8413	66.2793	48.4199	55.3167
Medtr2g039510	MtrunA17Chr2g0299421	esterase/lipase/thioesterase family protein		-	IC	IC	7.21575	6.66424	5.82094	8.64446	11.8973	10.5375	8.90991	10.5589	11.1073	12.4125	11.141	16.4224	20.6688	29.9697	26.8961	12.1476	14.9192	18.8473	28.9032	28.7794	9.17582	9.41405	12.1765	8.10701	9.25076
Medtr2g069490	MtrunA17Chr2g0312111	RNA recognition motif, a.k.a. RRM, RBD protein		-	IC	IC	17.8201	24.3179	24.7715	30.0175	36.5377	22.6031	26.9487	31.4278	33.9112	38.1866	29.412	52.0329	61.0956	77.7035	73.0939	24.5433	35.4588	42.7403	53.3526	56.5782	25.9765	27.3658	30.1329	24.3236	24.5676
Medtr2g070540	MtrunA17Chr2g0312971	CTC-interacting domain protein		-	IC	IC	30.0184	19.9904	21.1577	19.3812	23.4488	22.796	21.9371	25.1678	21.6531	26.8893	23.4837	32.9395	36.6714	39.0127	54.8473	21.0252	29.5017	32.1571	35.1702	53.0866	21.7482	23.0059	24.7705	22.7325	23.766
Medtr2g079780	MtrunA17Chr2g0317951	eukaryotic translation initiation factor 3E		-	IC	IC	19.6735	20.6611	24.0555	27.6715	31.6774	22.1603	24.3073	25.3521	25.9979	30.1862	26.0978	38.1023	42.2226	52.842	48.9668	28.6966	36.9144	41.0633	51.5483	55.4364	22.8102	25.7829	26.1703	22.3426	22.2503
Medtr2g084120	MtrunA17Chr2g0320111	Serine/Threonine kinase family protein		-	IC	IC	3.08535	4.48773	2.60123	4.89346	6.38376	6.00384	8.55738	8.82969	7.38113	10.2214	5.50423	13.206	13.3893	14.2275	20.9513	7.04685	11.6976	11.2476	14.1471	19.4128	6.55068	7.89045	7.50358	5.88091	6.62757
Medtr2g087640	MtrunA17Chr2g0322171	eukaryotic translation initiation factor 3 subunit I		-	IC	IC	43.9586	38.1632	47.2915	52.5331	64.7128	57.505	58.5523	65.9848	67.1138	76.041	54.3118	85.9338	105.182	143.795	121.33	51.205	75.6285	88.5322	121.108	116.724	56.5435	63.0489	70.2286	52.8734	54.5319
Medtr2g089070	MtrunA17Chr2g0323091	hypothetical protein		-	IC	IC	0.0724147	0	0	0	0	0	0	0	0.0212003	0.473929	0.0476523	0.367082	0.479842	0.562576	2.67558	0	0.532116	0.529814	0.427971	1.74341	0	0	0	0	0
Medtr2g096340	MtrunA17Chr2g0327781	60S ribosomal protein L23a-2		-	IC	IC	94.4109	106.741	141.493	180.948	214.321	148.719	169.95	207.1	211.813	227.721	134.645	266.123	358.006	432.794	366.393	144.176	259.099	338.26	434.669	440.21	168.725	181.802	191.066	154	149.969
Medtr2g098000	MtrunA17Chr2g0328821	60S ribosomal protein L18a-3		-	IC	IC	61.0509	57.4985	78.3806	88.9897	120.698	95.8543	88.2469	105.587	115.755	117.579	81.0052	144.161	209.741	291.886	222.579	78.8566	137.405	187.371	275.468	249.743	83.8136	97.847	115.282	78.1305	80.8692
Medtr2g102450	MtrunA17Chr2g0332121	B3 DNA-binding domain protein		-	IC	IC	3.97864	4.92904	3.92669	5.55168	6.5962	5.72499	5.53768	7.1977	7.46943	9.78499	6.06125	7.64815	10.9236	17.5099	17.183	6.57017	8.25199	10.1409	20.0211	19.3803	6.5386	6.39781	7.21047	5.26548	7.34975
Medtr2g460760		cytosol aminopeptidase family protein		-	IC	IC	1.21275	1.09057	0.701216	1.74633	2.25222	1.79589	1.35505	1.75319	1.85008	2.67835	2.48206	3.26146	3.96435	6.14837	5.54694	2.51955	2.70718	3.29228	5.22993	5.45221	1.54339	1.4709	2.03259	1.28632	1.26533
Medtr3g005770	MtrunA17Chr3g0077681	sister chromatid cohesion 1 protein		-	IC	IC	0.883237	1.5995	1.1321	1.52799	2.71468	1.48629	2.95672	1.85657	2.2358	3.11856	2.51906	4.9418	4.83933	6.99874	6.86764	2.60173	4.37228	3.49436	5.81788	7.42382	1.70899	2.30549	2.31056	1.87466	2.03706
Medtr3g009260	MtrunA17Chr3g0079631	F-box protein interaction domain protein		-	IC	IC	0.91098	0.778877	1.95256	1.45421	1.17128	1.0042	0.843345	1.42567	1.50338	1.44713	1.48876	2.70984	3.41757	3.32492	3.54263	1.80053	2.2833	3.10681	3.10415	4.09479	1.37513	1.06803	1.12054	1.36985	0.960368
Medtr3g010860	MtrunA17Chr3g0080441	hypothetical protein		-	IC	IC	0.410247	0.480642	0.216774	0.483686	0.812267	0.743787	0.853935	0.771354	0.908877	1.09054	0.786208	1.69371	1.7669	2.68703	2.44262	1.22329	1.86186	1.85753	3.2564	3.5982	0.691041	0.694398	0.886579	0.531181	0.61808
Medtr3g011770	MtrunA17Chr3g0080911	transmembrane protein, putative		-	IC	IC	2.35954	2.59579	1.63963	3.02933	5.56432	3.46409	3.949	3.69952	3.90952	4.83569	3.75042	5.09795	5.91499	7.57354	11.4011	3.86054	4.48213	5.30752	7.81609	11.0354	3.28721	3.81975	4.09683	3.54913	3.82775
Medtr3g015950	MtrunA17Chr3g0083161	hypothetical protein		-	IC	IC	1.48038	1.2465	2.6474	3.2786	5.47841	4.21829	3.65986	5.93242	5.20359	6.12083	2.62717	6.88758	12.8607	16.8203	14.8001	2.42291	5.47489	8.71316	16.7459	16.6131	4.53794	6.23922	6.88258	3.42927	3.03921
Medtr3g022850	MtrunA17Chr3g0085691	crossover junction endonuclease MUS81-like protein		-	IC	IC	0.994069	1.12325	1.51431	1.45967	2.38155	1.62994	1.68205	2.09425	1.93928	2.62589	1.70312	2.56612	3.38493	5.07817	5.22795	1.65956	2.47664	3.01954	4.7365	5.52091	1.59461	1.55345	1.75496	1.47821	1.60783
Medtr3g058940	MtrunA17Chr3g0102331	translation elongation factor EF1B, gamma chain		-	IC	IC	19.4461	21.0018	18.2002	27.9989	36.1307	30.4835	26.694	30.1882	33.5612	33.0912	31.0431	44.8903	50.2742	72.1156	60.0844	34.8262	45.1421	55.8123	69.2114	68.1203	22.7992	27.5289	28.9294	22.4952	23.5099
Medtr3g062840	MtrunA17Chr3g0108541	plant/F17O14-7 protein		-	IC	IC	0.37365	0.546972	0.550473	0.512945	1.25525	1.27538	1.80454	2.34672	3.35751	4.86207	1.02673	3.34314	4.63086	15.0453	14.8569	1.07406	2.66046	3.1153	12.5428	12.9684	1.38792	1.86545	1.84931	1.1379	1.12659
Medtr3g063040	MtrunA17Chr3g0108851	ATP-dependent DNA helicase RecQ		-	IC	IC	1.07486	1.29617	0.891045	1.46787	2.24232	1.34725	1.94734	2.3801	2.22439	3.73998	1.41762	4.44755	4.37671	7.18619	8.73694	1.83693	4.2929	4.4245	7.15434	10.1621	1.29682	1.76811	2.11363	1.17404	1.1294
Medtr3g065300	MtrunA17Chr3g0110271	chromosome condensation-like protein		-	IC	IC	2.70666	2.35987	2.67454	3.94519	5.4327	3.41974	3.55352	4.16909	5.04074	5.7208	3.835	5.92676	6.45266	12.0376	9.38649	3.98971	6.0407	6.17776	10.1628	9.0949	3.67419	4.14095	4.86538	2.91245	4.2589
Medtr3g070190	MtrunA17Chr3g0113201	eukaryotic translation initiation factor 3 subunit F		-	IC	IC	35.8322	32.2792	41.8003	48.8464	59.0005	44.4256	51.2719	56.6831	56.7043	57.4606	45.3751	76.0717	100.287	121.899	102.158	47.8114	73.0662	95.7028	117.667	108.198	37.1238	41.5671	47.606	37.1937	37.9156
Medtr3g071320	MtrunA17Chr3g0113821	HXXXD-type acyl-transferase family protein		-	IC	IC	0.879438	1.11233	1.55059	2.83332	2.12546	2.28063	3.99558	4.61356	5.5059	12.2379	2.5696	6.44954	7.66454	28.9547	56.0242	2.90975	5.3316	5.84803	25.2787	38.0348	3.198	3.03338	2.32426	2.8072	2.33878
Medtr3g079330	MtrunA17Chr3g0118521	homoserine dehydrogenase		-	IC	IC	3.3347	4.17551	4.42253	6.92818	11.892	6.62614	5.67344	9.68625	9.98894	12.5911	6.69015	10.9754	15.3366	23.9579	25.5546	6.43163	10.427	14.4261	22.9943	29.1008	6.87197	9.33584	10.6973	6.74816	6.48578
Medtr3g083250	MtrunA17Chr3g0121071	breast cancer type 2 susceptibility protein		-	IC	IC	1.19257	0.951847	0.791989	1.35684	2.00764	1.76025	1.84798	1.7682	1.79446	2.62463	1.92707	3.25579	3.32336	5.26251	4.82471	2.20649	3.14799	3.09107	5.18022	5.23887	1.55887	1.91869	2.16794	1.13118	1.65221
Medtr3g086380	MtrunA17Chr3g0123391	RNA recognition motif 1 in terminal EAR1-like protein, putative		-	IC	IC	0.598791	1.15947	0.569361	0.959142	1.66457	1.16164	1.27161	1.53331	2.07451	1.74611	1.19118	3.23596	4.60959	6.50717	5.64884	1.05484	2.28767	3.27011	5.2553	4.25341	1.10786	1.38747	1.74432	1.1585	1.70822
Medtr3g086950	MtrunA17Chr3g0123801	tRNA (cytosine(34)-C(5))-methyltransferase-like protein		-	IC	IC	2.53481	2.85864	2.62591	4.34276	5.30889	3.76537	4.20331	5.45824	5.4538	6.07198	4.1924	5.96659	7.93757	10.9956	9.15361	4.09142	6.01109	7.53648	10.968	10.3752	4.32212	4.4063	4.8965	3.93031	3.74731
Medtr3g092050	MtrunA17Chr3g0127371	metal-dependent protein hydrolase		-	IC	IC	1.85132	3.08205	2.22546	3.3774	3.52876	2.31137	3.03836	3.58901	2.96377	4.07441	2.86455	4.29698	4.3367	5.76923	8.90483	3.24341	4.29182	4.46167	5.74613	9.034	2.95395	3.56563	2.67574	3.63071	3.28935
Medtr3g092930	MtrunA17Chr3g0128021	hypothetical protein		-	IC	IC	0.847061	1.03064	1.32559	1.20494	1.79579	0.894202	1.15444	1.50427	1.81633	2.43433	0.80163	2.05341	2.76342	4.52714	4.87382	1.29836	2.35034	2.23378	5.04679	5.73333	1.22228	1.30234	1.2456	1.28551	1.49411
Medtr3g093220	MtrunA17Chr3g0128271	SPFH domain/band 7 family protein		-	IC	IC	16.5097	14.3227	18.3353	22.872	28.109	20.7384	19.6081	20.2623	24.9628	24.058	19.213	31.7369	40.5992	53.6287	31.0723	16.1966	25.5271	31.3834	42.3679	35.2272	16.7334	22.8045	25.2298	15.9395	17.7677
Medtr3g094570	MtrunA17Chr3g0129031	60S ribosomal L6-like protein		-	IC	IC	46.3284	43.4689	58.0358	73.508	97.6274	89.6611	80.3905	104.462	108.825	118.367	76.4392	129.352	185.927	248.996	198.542	62.2358	103.405	144.324	216.892	199.606	76.627	91.5392	106.966	69.278	75.6366
Medtr3g094860	MtrunA17Chr3g0129231	60S ribosomal L6-like protein		-	IC	IC	95.659	97.4625	156.398	186.979	228.239	203.651	223.398	251.556	274.136	290.492	157.979	326.484	422.685	549.457	422.789	141.933	265.685	341.241	466.465	424.787	208.848	243.44	270.523	184.802	192.559
Medtr3g095480	MtrunA17Chr3g0129621	transmembrane protein, putative		-	IC	IC	0.639869	0.99834	1.03514	2.84869	3.57851	1.60183	1.543	3.00003	3.23084	4.29537	2.23662	3.76472	4.92164	7.58146	8.63123	2.06541	3.36674	4.37486	7.7602	8.69558	2.11349	1.61681	2.52947	1.868	1.34953
Medtr3g095810	MtrunA17Chr3g0129861	40S ribosomal SA-like protein		-	IC	IC	134.394	142.345	199.047	246.904	293.327	218.033	272.447	323.924	312.368	347.96	192.989	414.028	556.257	723.028	611.428	173.67	363.52	461.448	605.111	578.892	229.866	255.068	273.632	208.929	210.284
Medtr3g099600	MtrunA17Chr3g0132461	BEST plant protein match is: (TAIR:plant.1) protein, putative		-	IC	IC	4.20248	3.04151	4.11149	3.33026	3.89638	4.63254	4.40908	4.8588	3.5151	4.0973	4.67451	6.44727	6.83182	8.08315	7.57698	4.35735	6.14383	6.9321	8.52841	8.78976	3.73946	3.50195	4.02962	3.44988	3.97526
Medtr3g100460	MtrunA17Chr3g0133021	PWWP domain protein		-	IC	IC	8.94471	10.4818	7.77837	11.4298	18.292	16.2961	14.455	16.3787	19.4749	23.4126	14.052	20.7346	25.9486	40.0919	39.1667	13.3363	21.836	26.2694	43.8819	47.1178	13.0001	15.6721	16.422	12.4257	15.3773
Medtr3g102040	MtrunA17Chr3g0134141	polyadenylate-binding protein		-	IC	IC	19.9694	25.2373	27.1196	35.6814	44.185	29.7091	35.6713	37.0041	42.4721	41.1094	26.3584	54.8286	63.3533	91.6175	65.7254	26.2585	47.4171	56.3458	76.2342	64.2101	31.9975	35.8802	37.2385	28.1542	28.5208
Medtr3g102520	MtrunA17Chr3g0134411	carboxy-terminal domain cyclin		-	IC	IC	0.790929	1.08653	0.641871	1.06151	1.45673	1.29683	2.33497	2.24934	2.1218	3.16837	1.55909	3.54032	4.23282	7.07044	5.20617	1.99537	3.62116	3.52993	6.91313	7.73823	1.16378	1.8853	2.23895	1.09155	1.84286
Medtr3g102560	MtrunA17Chr3g0134441	carboxy-terminal domain cyclin		-	IC	IC	0.856048	0.771469	0.516317	0.841316	2.20798	1.68964	2.17658	1.45636	2.66655	3.00332	1.62557	2.68531	3.42982	6.28186	4.94847	1.87086	2.73496	3.14778	6.19152	6.25791	1.04781	1.19485	1.66156	0.801737	1.33609
Medtr3g108280	MtrunA17Chr3g0138631	60S acidic ribosomal protein P0-1		-	IC	IC	100.897	99.4288	158.05	197.153	307.48	185.2	185.634	214.774	260.522	282.428	193.041	412.329	563.588	873.52	632.096	160.91	320.157	450.215	680.125	652.635	154.785	210.477	250.119	147.444	137.279
Medtr3g110068	MtrunA17Chr3g0139831	RNA polymerase I-associated factor PAF67		-	IC	IC	31.8559	32.8674	43.0467	54.1686	65.0908	42.7239	49.0996	54.9125	59.8367	65.205	51.075	93.3362	108.166	148.503	126.782	51.9675	82.6349	104.907	131.766	131.519	42.6923	52.7104	54.7431	41.5025	40.424
Medtr3g112050	MtrunA17Chr3g0141741	ornithine carbamoyltransferase		-	IC	IC	9.91999	11.8303	14.2466	19.722	27.4851	21.606	21.1972	26.8905	29.2618	31.283	19.2308	33.1064	45.3446	60.0634	57.6396	17.9736	26.6912	36.121	49.6367	55.5084	21.8754	27.72	30.1662	21.0723	22.9322
Medtr3g116200	MtrunA17Chr3g0144341	ARID/bright DNA-binding domain protein	like SYMRK INTERACTING PROTEIN 1 (SIP1)	-	IC	IC	6.30847	7.71965	7.15531	8.88157	12.1743	10.1129	10.714	12.1325	11.8846	14.8538	9.33369	14.689	19.4572	24.856	27.9324	8.78622	13.2234	15.4466	22.0211	28.4713	9.48995	10.7112	11.9153	8.96952	9.91769
Medtr3g118030	MtrunA17Chr3g0145691	60S ribosomal protein L5-2		-	IC	IC	24.5407	18.9706	30.5832	38.8635	60.9258	46.5744	42.3575	61.0477	63.046	77.0367	38.502	81.6291	132.952	202.781	171.653	28.9214	66.7174	106.308	175.67	176.701	39.4399	51.4923	57.8208	36.5234	38.7976
Medtr3g467460	MtrunA17Chr3g0107771	hypothetical protein		-	IC	IC	2.96249	5.08119	3.92145	4.43557	9.83545	9.42599	14.6248	19.7916	18.324	29.2105	10.4172	28.606	41.4419	48.3525	66.335	14.5646	23.8401	35.9085	49.3254	73.4687	16.9144	14.5922	18.2198	14.8065	13.8448
Medtr3g491560	MtrunA17Chr3g0126881	defective in meristem silencing protein		-	IC	IC	3.40001	6.27246	4.51119	5.92761	8.02662	5.27798	5.80267	6.74106	6.54835	8.90508	6.42	9.21224	9.21443	13.2124	15.6855	8.05536	9.06806	10.1321	15.1041	18.0241	6.3127	6.28188	6.48396	6.28898	5.84426
Medtr4g011040	MtrunA17Chr4g0003601	peptide deformylase 1A		-	IC	IC	1.8007	2.15681	1.89612	2.67339	2.21394	1.9626	2.4186	2.46629	3.28458	3.49119	1.60961	3.52157	4.53402	6.43233	7.23137	1.68421	3.54999	4.34979	6.01412	6.83742	2.28979	2.67783	3.07235	2.59616	2.90924
Medtr4g017630	MtrunA17Chr4g0007371	tubulin beta-1 chain		-	IC	IC	71.0255	81.5809	91.3867	122.893	167.479	126.697	146.307	150.18	167.837	204.559	130.152	251.669	267.692	358.143	383.665	139.99	223.476	244.558	310.755	390.81	110.509	146.824	144.125	107.844	102.071
Medtr4g019040	MtrunA17Chr4g0008301	hypothetical protein		-	IC	IC	0.690397	0.704033	0.650248	0.651058	1.31409	1.17447	1.50558	1.09185	1.50265	2.13416	1.31944	2.13822	2.40487	4.66217	3.51612	1.14193	2.33533	2.40992	5.00863	4.45629	0.929969	1.36828	1.79343	0.756596	1.12476
Medtr4g019090	MtrunA17Chr4g0008361	tubulin beta-1 chain		-	IC	IC	17.6824	15.2884	13.5469	25.2208	33.7316	22.2281	23.3264	25.8633	35.0043	40.3504	25.477	42.7559	59.0965	88.7428	74.398	27.3486	44.0712	47.077	77.9987	78.0687	20.9456	23.3379	28.7934	15.8966	23.0139
Medtr4g019340	MtrunA17Chr4g0008481	DUF674 family protein		-	IC	IC	0.50747	0.739514	0.808046	1.17732	1.14211	0.622755	1.23198	1.48327	1.2062	1.71729	0.763281	1.56293	2.01896	2.73281	3.12347	1.17027	1.61605	2.15082	2.31435	3.49426	1.33028	0.917803	0.971639	0.986183	1.08914
Medtr4g019490	MtrunA17Chr4g0008601	dentin sialophosphoprotein, putative		-	IC	IC	1.84124	2.57833	2.6471	2.85744	4.83326	3.0888	4.69513	3.69344	4.79428	5.18967	3.41597	6.83426	6.48643	9.91704	8.56801	3.58942	5.964	5.98698	9.57635	10.4641	2.84205	3.96958	4.19416	2.74733	2.53793
Medtr4g021175	MtrunA17Chr4g0009411	metal-dependent protein hydrolase		-	IC	IC	9.20639	10.0602	10.0812	12.8651	16.317	12.7687	11.0643	12.3716	16.0391	14.5913	11.1481	17.9308	23.3905	33.8196	25.1892	11.1349	16.1597	20.951	34.4339	27.6499	11.6732	15.4516	16.8615	11.603	13.1261
Medtr4g046123	MtrunA17Chr4g0022421	hypothetical protein		-	IC	IC	1.73875	2.02271	1.16952	1.70278	2.42061	1.49482	1.91484	2.41357	3.87298	3.78451	2.12898	3.75635	6.67034	9.06009	8.01531	1.91946	3.79406	4.68421	8.93064	7.2554	1.80286	2.08815	1.81678	1.51142	2.80798
Medtr4g050060	MtrunA17Chr4g0025241	condensin complex subunit 2		-	IC	IC	2.79681	2.32553	1.93861	3.19027	5.07174	3.58474	3.20311	3.83171	4.6235	5.69355	3.28682	4.92436	6.03867	10.3956	8.79028	3.44024	5.32136	6.69174	10.574	9.91503	3.26517	3.85912	4.97357	2.76004	4.13797
Medtr4g055580	MtrunA17Chr4g0027231	F-box/RNI/FBD-like domain protein		-	IC	IC	0.375697	0.690094	0.487814	1.20028	1.32722	0.951514	1.07171	1.14598	1.72296	1.56969	0.671104	2.14371	2.86621	4.84228	4.12688	0.655435	1.86536	2.73465	4.82026	4.58876	1.17997	1.45492	1.42908	1.301	0.974184
Medtr4g060990	MtrunA17Chr4g0030011	tyrosine phosphatase-like protein PTPLB protein		-	IC	IC	0.240852	0.111725	0.128138	0.170903	0.263541	0.513543	0.359754	0.344835	0.706823	0.719644	0.419455	0.768238	1.47161	1.78873	2.06764	0.380161	0.958134	1.53879	1.89213	2.7482	0.337751	0.360552	0.476515	0.530445	0.430155
Medtr4g062410	MtrunA17Chr4g0030641	60S ribosomal L35-like protein		-	IC	IC	113.038	95.8018	134.442	159.206	226.882	220.113	173.177	228.301	238.596	259.064	158.804	230.122	367.058	492.712	422.817	150.706	224.029	322.211	434.685	460.493	182.581	216.144	269.992	171.299	192.808
Medtr4g065990	MtrunA17Chr4g0033041	core histone H2A/H2B/H3/H4		-	IC	IC	14.5417	12.7457	11.1973	15.0977	29.5678	20.5415	21.2428	18.9596	26.7658	42.7013	16.5421	22.6074	26.7191	61.6963	61.9818	11.9578	23.8728	24.7606	55.4037	64.197	17.2817	25.9416	33.1123	18.7106	20.7259
Medtr4g069240	MtrunA17Chr4g0034591	oligosaccharyltransferase 48 kDa subunit beta		-	IC	IC	41.0318	42.4666	46.3726	62.3689	91.3103	60.9132	56.2863	61.2774	72.3854	76.7959	63.5885	91.9093	110.9	147.634	133.379	59.7806	78.816	111.288	131.862	143.68	48.2055	65.3312	68.5339	49.1678	51.132
Medtr4g074260	MtrunA17Chr4g0037721	ribosomal protein L7Ae/L30e/S12e/Gadd45 family protein		-	IC	IC	82.212	78.8166	119.15	143.743	187.16	166.655	173.914	210.732	221.969	234.835	123.789	258.205	364.049	495.771	346.522	112.385	231.699	304.71	447.57	385.908	155.802	184.068	203.017	135.899	143.941
Medtr4g081330	MtrunA17Chr4g0042011	disease resistance protein (TIR-NBS-LRR class), putative		-	IC	IC	0.050784	0.145185	0.103327	0.299072	0.862186	0.277001	0.250358	0.434801	0.550658	0.739516	0.183484	0.402388	0.856958	1.36651	1.15354	0.120665	0.377339	0.883564	1.4886	1.16532	0.434429	0.62455	0.687839	0.479986	0.273728
Medtr4g083780	MtrunA17Chr4g0043531	zinc finger ZPR1-like protein		-	IC	IC	15.0784	18.225	15.8308	19.3881	22.6238	20.6624	24.5141	25.2547	23.2581	25.596	27.0838	38.7973	37.0604	42.308	61.6159	32.0423	36.1071	39.5734	38.1536	50.6936	24.7929	26.0179	24.0392	25.8011	25.1122
Medtr4g087250	MtrunA17Chr4g0045531	DNA polymerase I-like protein		-	IC	IC	1.46633	2.40649	2.07676	3.17419	3.24507	2.33718	3.33689	3.06581	3.10162	4.50561	2.75477	4.81706	5.11008	7.09581	8.224	2.73096	4.35619	4.66327	5.92197	7.20982	3.33075	3.17357	3.68901	3.13378	3.01866
Medtr4g094672	MtrunA17Chr4g0052431	3'(2'),5'-bisphosphate nucleotidase		-	IC	IC	10.949	12.5239	10.0701	14.7223	16.3664	10.4279	9.86092	12.2791	13.0586	14.0338	15.6244	18.2853	20.8171	26.477	26.4904	14.8668	17.1612	21.9116	28.2167	25.3511	12.8473	13.3653	14.8789	12.242	12.7342
Medtr4g094942	MtrunA17Chr4g0053381	carboxy-terminal domain cyclin		-	IC	IC	12.1402	11.8076	10.6678	15.4086	18.8378	13.0284	14.8579	16.8578	21.043	27.3185	15.8192	23.3266	28.7933	45.3623	53.1072	16.8419	22.9737	28.9184	46.9315	58.1786	13.737	17.0788	18.3777	12.7367	14.7796
Medtr4g098820	MtrunA17Chr4g0054901	ribose-phosphate pyrophosphokinase		-	IC	IC	7.43503	7.27457	6.19934	7.44532	9.89785	6.97822	8.53905	10.009	9.51243	15.5824	8.69233	18.2048	22.8472	35.8604	58.0402	9.34046	16.8268	18.0995	32.2173	49.9142	6.93455	6.9656	7.9514	6.35412	7.57114
Medtr4g102170	MtrunA17Chr4g0056921	cytoplasmic ribosomal protein S13		-	IC	IC	40.4273	43.4221	73.1821	75.2716	94.885	84.928	91.7239	103.279	109.113	120.064	58.0097	122.84	172.2	253.635	193.144	48.3663	103.62	134.618	206.452	207.347	89.7364	101.832	115.382	79.3873	75.5538
Medtr4g103680	MtrunA17Chr4g0057681	argininosuccinate synthase		-	IC	IC	11.4556	12.293	20.2601	21.8999	32.0263	23.6141	22.9651	28.9169	30.425	32.9596	22.0726	46.5566	59.1581	84.7939	69.9393	18.0056	38.0204	47.5969	69.6236	68.7169	22.5321	27.7135	30.0593	21.0487	20.6243
Medtr4g104030	MtrunA17Chr4g0057901	nucleoside diphosphate kinase-like protein		-	IC	IC	13.5379	11.18	11.0641	13.31	16.4505	17.9768	18.1809	19.4191	17.2947	19.8078	18.4588	23.8677	32.408	35.1967	43.6674	16.0064	23.4452	24.9974	30.948	39.2123	15.9232	17.3504	21.7829	16.2375	20.8495
Medtr4g104055		hypothetical protein		-	IC	IC	3.66896	4.98216	5.50445	5.29961	5.1968	5.82776	5.51578	5.77779	6.58129	9.97656	4.47703	6.93368	9.71944	14.4055	16.9181	5.03235	7.02025	7.93543	15.2477	17.1755	6.87853	5.29199	6.76691	6.37319	7.14648
Medtr4g104210	MtrunA17Chr4g0057961	ribosomal protein S21		-	IC	IC	0.852058	1.9879	2.70562	2.46898	2.7102	1.83406	2.45051	2.81639	2.32912	3.51496	2.08755	3.32533	4.96947	5.40235	6.32993	1.79882	3.6298	4.9821	6.44704	6.95301	3.28354	2.94074	2.92635	2.54508	3.14109
Medtr4g105750	MtrunA17Chr4g0059071	DUF1645 family protein		-	IC	IC	4.92116	5.92748	7.16747	6.15968	6.47666	4.24479	7.69644	8.52414	7.79821	10.0736	6.80369	12.837	15.3896	20.8461	26.756	5.11328	11.2713	11.5874	16.1368	19.1986	4.1949	5.614	6.70926	5.30373	7.70259
Medtr4g114030	MtrunA17Chr4g0063451	NADH-cytochrome b5 reductase-like protein		-	IC	IC	33.3743	27.5559	36.596	44.3449	63.4406	47.2218	40.2617	46.4167	55.1916	58.1884	49.9889	66.8311	90.5754	124.034	92.8851	54.7659	65.8123	88.3845	126.313	112.197	35.2849	46.6718	55.9493	35.1651	39.7387
Medtr4g115340		Rap1-interacting factor 1 amine-terminal protein		-	IC	IC	0.34846	0.276686	0.372476	0.483389	0.859998	0.557952	0.758783	0.580057	0.868759	1.27963	0.670183	1.5785	1.52244	2.54595	2.79934	0.811576	1.34166	1.55696	2.58639	3.47981	0.586937	0.85694	0.73778	0.5508	0.485641
Medtr4g116080	MtrunA17Chr4g0064861	hypothetical protein		-	IC	IC	11.7308	11.6102	17.7013	23.2988	33.8641	18.7987	19.525	26.7001	29.8505	32.8976	19.9206	50.4729	69.2671	104.435	82.9676	13.1909	36.5864	44.786	73.0134	73.4855	17.5912	21.2304	25.9431	15.4137	18.1885
Medtr4g116300	MtrunA17Chr4g0065041	PLATZ transcription factor family protein		-	IC	IC	6.88035	1.40088	3.12537	1.30584	4.02998	6.40792	7.428	11.8675	6.79039	10.5612	6.4559	21.99	32.2431	34.5614	50.3131	8.38327	18.4528	26.7206	37.1712	46.9811	3.49033	3.39385	6.53598	2.21608	5.61325
Medtr4g116410	MtrunA17Chr4g0065131	40S ribosomal protein S11-1		-	IC	IC	75.353	66.4037	108.536	142.467	200.622	166.099	151.459	190.543	219.047	244.714	111.26	218.388	331.161	460.535	352.245	94.0867	191.965	259.016	427.263	399.917	136.463	181.478	212.11	122.217	131.371
Medtr4g118840	MtrunA17Chr4g0066731	hypothetical protein		-	IC	IC	0.057627	0.024475	0.0639677	0.107471	0.273511	0.18818	0.601048	0.876444	0.567355	0.833221	0.327225	1.44835	2.83976	3.02842	2.47003	0.388764	1.17927	1.83695	3.03527	2.93408	0.252439	0.327288	0.356264	0.231056	0.354032
Medtr4g119490	MtrunA17Chr4g0067071	cullin-like protein		-	IC	IC	0.662486	0.655551	0.779221	0.63549	1.9538	1.12705	1.80987	2.01074	2.00276	2.81004	1.31374	3.73453	3.35536	5.76825	6.91128	1.92925	3.37785	4.20715	4.58847	8.03366	1.12621	1.49724	1.6289	1.27152	1.37441
Medtr4g119910	MtrunA17Chr4g0067361	50S ribosome-binding GTPase		-	IC	IC	0.271541	0.275687	0.154952	0.533447	0.635075	0.434226	0.449655	0.642659	0.644893	1.17055	0.485164	0.866575	1.0222	1.90353	1.94512	0.601066	0.958427	1.35828	2.0588	2.9408	0.528999	0.356178	0.669838	0.540018	0.432999
Medtr4g123810	MtrunA17Chr4g0069201	S-adenosylmethionine synthase-like protein		-	IC	IC	37.5345	46.3113	68.1769	76.4158	75.4534	40.957	60.8242	58.6598	72.9259	79.1785	47.3687	101.251	113.108	150.019	162.505	31.2907	62.2167	87.0235	108.76	131.314	39.7525	58.0055	50.1459	44.8565	36.9664
Medtr4g124910	MtrunA17Chr4g0070201	GroES chaperonin		-	IC	IC	7.1437	6.76141	11.8556	17.3633	25.3141	18.1216	17.7729	28.3149	28.2825	31.2898	12.3679	32.112	52.3612	67.608	63.1638	10.9199	29.4452	44.0262	65.0153	69.5888	19.5035	22.2357	26.6722	17.0925	20.8579
Medtr4g125970	MtrunA17Chr4g0070981	DEAD-box ATP-dependent RNA helicase		-	IC	IC	70.4858	54.5124	71.873	71.5653	74.7269	59.8642	49.8452	53.8885	58.9497	60.0213	59.7429	79.1433	89.7859	124.533	87.6961	53.6112	75.1079	92.3248	116.274	106.207	55.7839	67.798	71.987	53.554	62.9476
Medtr4g130280	MtrunA17Chr4g0073531	transducin/WD40 repeat protein		-	IC	IC	4.57886	5.42719	4.29193	7.18108	10.9509	8.91642	10.0682	10.0419	12.5567	13.5778	9.29655	16.0838	17.5365	26.7498	23.6038	8.72884	13.2476	14.463	21.5851	22.1665	10.5826	13.009	14.1607	9.91121	11.2987
Medtr4g134770	MtrunA17Chr0c12g0493651	translation elongation factor EF1B, gamma chain		-	IC	IC	60.4828	63.6995	74.1379	92.711	117.454	85.4258	92.8733	98.4491	113.028	118.287	92.5039	152.769	176.887	237.784	208.951	105.921	146.628	182.213	231.453	234.403	76.3383	88.6807	98.647	70.2909	71.144
Medtr5g005120	MtrunA17Chr5g0393711	mitotic checkpoint protein BUB3		-	IC	IC	5.54871	4.3439	5.64293	10.0607	12.8352	7.39942	7.84039	9.4797	11.4489	13.0827	9.97678	16.6011	21.6394	34.0525	28.5018	11.0748	16.1047	18.5149	29.1096	28.9679	7.77598	9.37475	9.7707	7.78727	8.72416
Medtr5g006530	MtrunA17Chr5g0394661	tesmin/TSO1-like CXC domain protein		-	IC	IC	5.05499	5.62444	4.2986	6.33215	8.82805	5.52833	6.86767	6.83252	9.31561	14.2883	7.43808	9.19927	11.5478	17.89	28.9192	8.09754	10.1067	10.4552	16.7222	26.7941	6.97744	7.6541	7.9789	6.38202	8.23028
Medtr5g015840	MtrunA17Chr5g0401381	DUF2419 family protein		-	IC	IC	3.8622	3.16812	4.41258	3.29804	4.44998	4.25722	4.49566	6.15585	5.77615	7.33393	3.19133	8.49996	12.5112	22.9181	17.3287	2.38101	6.14433	7.30226	17.4626	12.7022	3.96314	4.32781	3.96614	3.39106	4.52291
Medtr5g020000	MtrunA17Chr5g0403921	chromatin-remodeling complex ATPase chain, putative		-	IC	IC	7.61777	10.7062	10.1139	14.5556	18.1053	10.7472	16.4821	16.4948	17.394	21.3419	12.1626	23.0263	25.0056	39.1058	35.7325	14.0934	24.327	26.0346	40.463	42.0253	14.8871	16.8459	16.2333	15.2821	15.2488
Medtr5g025960	MtrunA17Chr5g0408591	RHO guanyl-nucleotide exchange factor	RopGEF	-	IC	IC	1.94128	2.85396	2.33339	2.38424	2.62507	3.08603	5.24554	7.83315	5.4222	5.21424	4.26824	8.56643	13.3197	18.6335	14.6768	5.66119	10.4696	13.7845	21.7791	13.2819	3.3249	3.06645	2.51755	2.04299	2.72956
Medtr5g033140	MtrunA17Chr5g0412781	transmembrane protein, putative		-	IC	IC	0.740065	1.15358	1.19382	1.99911	2.59244	1.33005	1.74351	1.97913	2.18043	3.81647	1.48811	3.60465	5.73945	6.79568	9.15664	1.19844	2.64043	2.92728	4.21108	6.42845	1.8847	1.66253	1.75728	1.90642	1.16444
Medtr5g033960		ubiquitin-40S ribosomal S27a-like protein		-	IC	IC	134.154	109.907	166.418	207.854	265.02	215.383	196.571	242.629	267.315	283.372	183.669	313.112	475.364	619.621	526.624	129.039	230.463	290.357	424.875	448.305	184.37	229.066	253.084	165.58	177.25
Medtr5g034340		hypothetical protein		-	IC	IC	4.05499	3.60735	6.31088	6.24956	8.2562	6.15183	6.35049	8.97015	9.32828	8.82068	6.92191	10.4879	15.1896	20.2579	16.8896	6.08077	9.03892	11.1135	15.8858	17.4067	7.54433	8.20511	8.13491	8.27497	7.52194
Medtr5g034360	MtrunA17Chr5g0413611	transmembrane protein, putative		-	IC	IC	4.02863	3.67801	3.22511	4.95242	7.47681	5.25878	5.95925	5.27352	6.11569	7.70837	6.06982	9.13949	13.5449	17.4025	13.7688	3.33332	6.70714	8.22091	11.6983	12.6547	5.82512	7.6347	8.7013	5.51894	7.16237
Medtr5g034820	MtrunA17Chr5g0413861	threonyl-tRNA synthetase/threonine-tRNA ligase, putative		-	IC	IC	37.7203	37.063	44.2942	58.6392	71.172	54.9396	55.5267	62.1333	71.1981	80.07	60.1558	92.4448	107.481	149.463	129.721	60.8873	78.6431	98.8815	128.942	132.02	54.7973	60.9164	65.9496	50.78	48.4516
Medtr5g039530	MtrunA17Chr5g0416561	TB2/DP1, HVA22 family protein		-	IC	IC	6.9937	6.98115	8.91869	14.1662	15.3219	7.72473	7.32207	10.5697	12.6834	16.0928	7.58957	14.4302	22.3893	38.5822	44.2372	7.23189	12.8161	18.4303	37.5782	39.7118	6.60937	8.57887	8.38496	6.62757	8.45088
Medtr5g045910	MtrunA17Chr5g0419721	LRR receptor-like kinase family protein		-	IC	IC	4.50822	4.60683	4.7209	5.99106	8.553	8.87708	7.70378	12.2926	11.9561	12.6308	8.17605	14.2755	23.8607	34.5079	27.6766	9.73611	13.371	21.9912	32.4977	25.0406	8.9629	9.9452	11.4516	7.81429	9.97477
Medtr5g057990	MtrunA17Chr5g0423841	alpha-glucosidase		-	IC	IC	27.2796	37.9773	29.3273	33.1603	54.7192	50.5644	48.1601	45.6917	56.6415	52.4768	50.0044	77.0511	82.0164	112.773	109.075	56.4492	76.5259	91.1557	118.512	118.468	30.9107	42.114	39.997	32.0543	40.3329
Medtr5g064160	MtrunA17Chr5g0426331	trypsin-like peptidase domain protein		-	IC	IC	1.73758	2.02997	2.19965	2.19563	2.86497	2.73736	2.62907	3.06728	2.57692	3.21046	2.08805	3.63138	4.1571	6.19006	5.78161	1.98471	3.59924	3.71536	6.50117	6.30814	2.896	2.86823	3.24113	2.61345	3.67036
Medtr5g070860	MtrunA17Chr5g0430021	elongator complex protein		-	IC	IC	2.1052	3.60055	3.70497	4.71202	5.79048	3.39129	4.42765	5.34302	5.65896	6.29313	3.97367	7.87652	9.03994	11.6132	11.5538	4.96884	7.58038	7.94925	10.9909	12.3384	5.05166	5.66046	5.5522	4.92916	4.68866
Medtr5g075540	MtrunA17Chr5g0432811	ribose-phosphate pyrophosphokinase		-	IC	IC	13.6679	14.7096	14.9795	17.9559	22.9823	18.3535	19.0032	20.8829	21.7503	26.7474	19.4814	31.7497	36.9668	56.761	53.576	19.9574	25.0865	30.7867	42.57	42.9814	18.229	21.1689	20.5919	17.2208	20.5263
Medtr5g083790	MtrunA17Chr5g0437981	60S ribosomal protein L13a-4		-	IC	IC	20.6456	18.4231	29.9889	36.1189	57.2825	43.1909	48.5167	58.0655	62.4557	66.4375	33.7387	87.3957	120.381	164.891	113.692	33.1949	81.5049	96.3189	160.663	141.925	39.2212	52.5717	58.7135	32.3665	38.2672
Medtr5g091120	MtrunA17Chr5g0442901	60S ribosomal protein L18a-3		-	IC	IC	130.644	129.484	200.796	259.78	332.713	235.441	248.099	332.879	346.817	364.476	201.82	399.729	562.783	751.126	599.694	219.101	420.571	599.623	799.083	753.477	249.789	296.92	324.241	230.583	236.795
Medtr5g092740	MtrunA17Chr5R0228610	perchloric acid soluble translation inhibitor-like protein		-	IC	IC	5.13473	6.27855	4.88757	8.18706	12.552	10.531	9.3145	10.5852	12.3994	13.4641	9.20143	13.1436	16.9384	27.0067	31.6856	8.53569	10.661	15.9475	27.442	33.5398	7.34579	8.12647	10.7213	6.66866	7.74294
Medtr5g093700	MtrunA17Chr5g0444761	transmembrane protein, putative		-	IC	IC	0.031921	0.170819	0.214617	0.19612	0.084862	0.189624	0.517101	0.597208	0.58023	1.34625	0.115721	0.771886	2.16359	5.31515	6.08496	0.160691	0.523796	1.29822	3.64053	4.23866	0.173148	0.342392	0	0.176703	0.0511963
Medtr5g096530	MtrunA17Chr5g0447001	LRR receptor-like kinase family protein		-	IC	IC	2.09944	2.6383	5.6388	1.85619	2.6523	2.51364	3.38208	4.66138	5.19124	4.43929	4.00031	6.53393	8.60527	14.3686	15.2017	7.70817	7.09571	9.862	14.1931	13.6671	3.00136	2.59959	2.83001	1.86424	4.19968
Medtr5g430360	MtrunA17Chr5g0411271	ubiquitin carboxyl-terminal hydrolase-like protein		-	IC	IC	2.26695	2.05328	3.2333	2.29491	3.75314	3.24279	3.53925	3.3006	3.45282	4.65102	3.68787	6.2578	6.11944	11.2564	7.99321	3.76623	6.8456	5.24685	11.5881	10.3364	2.4736	2.97089	4.02178	2.6084	2.91204
Medtr6g004110	MtrunA17Chr6g0448981	DegP protease		-	IC	IC	1.72048	1.83999	1.83066	2.85146	4.03016	3.21217	2.97826	3.80022	4.2703	4.1772	3.00593	4.83481	6.76194	9.52248	7.71338	2.85296	4.03594	5.66499	8.4991	7.24094	2.84571	3.55175	3.72537	2.62361	2.9058
Medtr6g004180	MtrunA17Chr6g0449031	U2 small nuclear ribonucleoprotein A		-	IC	IC	15.6349	18.2244	20.8708	28.122	32.4596	20.1949	22.7469	29.1379	29.2735	32.9987	21.7309	38.0531	52.509	60.1564	55.1024	25.7044	42.5717	54.0937	72.3393	68.4646	21.76	22.6521	24.0245	20.5534	19.3946
Medtr6g005150	MtrunA17Chr6g0449661	core histone H2A/H2B/H3/H4		-	IC	IC	0.182068	0.285778	0.320047	0.372379	0.608332	0.287784	0.438834	0.425932	0.785132	0.811323	0.285286	0.850375	1.07377	1.2801	2.48453	0.158422	0.59353	0.732485	1.0015	2.13717	0.20532	0.314254	0.251627	0.327372	0.19791
Medtr6g016895	MtrunA17Chr6g0456701	zinc finger, C3HC4 type (RING finger) protein, putative		-	IC	IC	2.37933	1.82534	1.90103	2.73647	4.33524	2.81268	2.76013	2.73363	2.71402	4.19679	3.08559	4.07236	4.28137	7.74571	8.2159	3.34299	4.92888	5.00071	8.56386	8.91352	2.40746	2.64669	3.5197	2.07196	2.96917
Medtr6g021670	MtrunA17Chr6g0458031	40S ribosomal S7-like protein		-	IC	IC	115.052	91.505	139.572	172.291	234.05	163.802	154.855	180.022	201.044	219	151.769	262.182	410.092	540.356	377.595	138.098	234.24	312.31	433.285	450.055	116.347	153.041	161.912	111.352	140.231
Medtr6g021805	MtrunA17Chr6g0458111	GTP-binding elongation factor Tu family protein		-	IC	IC	888.675	957.552	1111.81	1471.8	1773.79	1251.59	1297.82	1655.53	1741.88	1792.83	1303.23	2126.37	2681.06	3539.81	3077.96	1492.03	2151.98	2859.62	3160.64	3227.77	1228.23	1350.71	1416.34	1158.48	1145.51
Medtr6g032885	MtrunA17Chr6g0461561	ARM repeat protein		-	IC	IC	1.62988	1.73997	1.4936	2.41025	4.15128	3.01813	3.22993	3.97571	4.80892	6.38125	3.44394	7.6262	9.76927	15.7378	14.6567	3.54136	7.88443	8.67268	14.9203	17.5094	3.13227	3.99329	4.55782	2.57939	2.90498
Medtr6g034205	MtrunA17Chr6g0463111	DUF3143 family protein		-	IC	IC	6.35129	6.42256	6.80078	5.96777	8.91217	8.51806	10.682	10.3558	9.35233	11.6004	8.89839	15.6265	20.0102	24.7867	23.4252	9.37487	16.098	16.9628	25.1267	26.9176	8.19965	11.8083	10.8794	6.17645	9.51149
Medtr6g045357	MtrunA17Chr6g0471011	shortage in chiasmata protein, putative		-	IC	IC	0.132859	0.0881613	0.115119	0.155469	0.132344	0.194312	0.126632	0.0956233	0.147084	0.176519	0.134445	0.218574	0.266861	0.465528	0.345528	0.187652	0.275518	0.325333	0.513649	0.608601	0.106808	0.0869317	0.0986353	0.0382323	0.086892
Medtr6g084890	MtrunA17Chr6g0484831	DNA (cytosine-5)-methyltransferase CMT3-like protein		-	IC	IC	2.59191	2.29542	1.91902	3.73433	5.26003	3.62542	3.90486	3.61638	5.17807	6.19521	3.18451	6.85841	6.51376	11.3066	9.44933	3.79871	6.76008	6.04733	11.4544	10.7527	3.41323	3.98416	4.02475	2.79062	3.55391
Medtr6g086270	MtrunA17Chr6g0485261	DNA mismatch repair protein msh6		-	IC	IC	0.674872	0.659917	0.409911	0.657836	1.16715	1.01192	1.53587	1.0291	1.47794	1.69283	1.41449	2.27111	2.26686	3.46956	3.19492	1.42426	2.27786	2.16313	3.44	3.63291	1.15284	1.19878	1.45783	0.930743	1.15948
Medtr6g477880	MtrunA17Chr6g0481081	DHHA1 domain protein		-	IC	IC	1.59459	1.26559	1.57339	2.8435	4.45651	3.79935	2.42717	3.50589	4.43736	4.76063	2.65226	5.37099	8.40354	13.7003	9.69664	2.41456	4.12209	6.22011	11.6941	9.516	2.71515	3.31625	4.42236	2.39468	2.40142
Medtr7g012240	MtrunA17Chr7g0218321	tRNA/rRNA methyltransferase SpoU family protein		-	IC	IC	1.12891	1.84873	1.65419	1.88581	2.9061	1.59367	2.68138	2.6886	2.77973	3.15734	2.14146	4.37051	4.82031	7.31756	6.05129	2.22248	3.40415	3.69332	5.69037	5.32473	2.21085	2.45935	2.88985	2.43409	2.23799
Medtr7g016970	MtrunA17Chr7g0220291	transducin/WD40 repeat protein		-	IC	IC	11.1688	12.1076	12.912	16.1705	19.1968	17.1568	18.4961	23.5132	21.1859	27.0041	19.1225	26.0511	34.4123	43.303	42.8696	20.1102	26.7453	34.7981	44.6472	44.8988	20.3987	21.5568	20.6787	19.68	17.8275
Medtr7g017530	MtrunA17Chr7R0035140	PPR containing plant protein		-	IC	IC	0.574574	0.823919	0.753025	0.97188	1.15676	0.733496	1.33323	1.32314	1.35795	1.67812	0.908361	1.77103	2.20944	3.50194	2.49165	1.15003	1.83296	2.55115	3.8647	3.39047	1.08039	1.39313	1.38924	0.941206	1.18361
Medtr7g021870	MtrunA17Chr7g0222191	eukaryotic translation initiation factor 3h		-	IC	IC	39.5951	38.3493	43.507	55.2041	68.6812	46.2038	45.848	55.7458	55.9917	60.2414	47.2151	72.434	95.0498	127.399	106.452	45.9874	68.8781	90.9822	118.606	111.987	45.1736	51.4904	55.9863	42.9163	46.4187
Medtr7g024090	MtrunA17Chr7g0223041	RNA recognition motif, a.k.a. RRM, RBD protein		-	IC	IC	1.13657	1.81302	1.19844	3.73157	3.86428	1.73384	2.82427	2.67941	3.5816	4.57404	1.83118	4.36297	5.56495	7.19772	9.56952	1.92743	3.94571	4.56925	6.68518	9.70248	2.03502	1.74707	2.68107	2.06917	2.44087
Medtr7g027235	MtrunA17Chr7g0224411	ribosomal protein L7Ae/L30e/S12e/Gadd45 family protein		-	IC	IC	186.555	186.051	261.38	351.311	436.869	305.675	324.685	399.357	429.879	485.4	257.941	483.827	679.126	869.854	795.589	264.676	468.196	665.023	840.601	873.748	267.368	318.261	349.587	261.198	265.198
Medtr7g069390	MtrunA17Chr7g0242891	proliferation-associated 2G4-like protein		-	IC	IC	35.459	34.9737	54.4231	56.3982	69.6762	51.2925	59.8203	65.2805	73.2077	73.8103	51.3662	100.477	129.696	172.129	127.856	47.951	84.1023	108.188	145.573	134.856	53.7234	63.8479	66.9647	46.7893	51.4573
Medtr7g073250	MtrunA17Chr7g0244891	elongation factor P (EF-P), putative		-	IC	IC	5.09881	5.22449	3.45624	5.9719	8.35632	6.81452	6.66539	6.67973	7.30324	7.98378	7.10601	11.4402	12.4741	16.6256	15.8141	7.08507	11.2141	9.61219	16.2469	17.9262	6.07475	9.44172	10.6418	5.9178	7.52559
Medtr7g075090	MtrunA17Chr7g0245941	4-hydroxy-tetrahydrodipicolinate synthase		-	IC	IC	16.1044	11.8606	25.3837	20.5536	25.1904	19.5528	18.4922	20.697	23.1708	25.9258	19.6074	32.2638	37.4667	48.3903	48.916	17.6176	25.4215	29.669	39.7157	45.8519	19.7469	21.8512	23.5838	18.7658	17.4744
Medtr7g076160	MtrunA17Chr7g0246691	COP9 signalosome complex subunit 1	FUS6	-	IC	IC	3.44091	5.03122	4.82124	6.79305	8.55848	5.40711	7.63794	8.0648	8.54615	10.4077	7.17282	11.9191	13.9957	20.2261	17.2384	7.64769	11.8522	13.575	18.7226	20.2632	7.00784	8.033	7.80238	6.77799	7.72294
Medtr7g076680	MtrunA17Chr7g0247061	methylenetetrahydrofolate dehydrogenase		-	IC	IC	9.18899	7.9661	9.15165	11.2876	13.4007	12.959	13.232	15.2756	13.4582	16.9492	12.5599	20.9466	24.9826	31.4777	29.1304	14.5662	16.8115	22.2017	26.5195	29.5737	13.6998	15.4778	17.3842	12.2489	15.8429
Medtr7g076940	MtrunA17Chr7g0247311	60S ribosomal L8-like protein		-	IC	IC	174.315	145.027	242.207	288.885	368.077	321.405	291.329	356.777	404.89	432.443	256.907	448.007	609.192	820.652	653.872	198.994	331.615	412.096	589.184	571.683	280.728	344.548	387.208	259.634	270.02
Medtr7g080290	MtrunA17Chr7g0249511	biotin carboxyl carrier acetyl-CoA carboxylase		-	IC	IC	13.7267	14.7234	14.6543	22.7884	34.5557	19.0179	17.8774	20.2271	26.6062	25.5634	21.117	35.9481	46.4896	67.2686	51.2854	18.7513	30.6383	39.242	52.4274	51.3621	15.8682	23.1806	26.8048	17.1434	18.0268
Medtr7g080460	MtrunA17Chr7g0249621	AP2-like ethylene-responsive transcription factor	MtPLT4;BBM	-	IC	IC	0.22557	1.17611	2.06389	3.2578	6.10683	1.36563	1.92395	3.22929	4.53156	6.16858	1.85989	3.99295	6.43107	14.2532	11.3832	0.728976	3.01722	6.55376	14.2502	10.9988	3.16787	4.59108	4.01569	3.66355	1.65627
Medtr7g086470	MtrunA17Chr7g0253991	50S ribosomal protein L25, putative		-	IC	IC	5.91497	9.23267	8.63491	10.8601	9.80898	6.87863	12.4734	15.4621	12.2257	12.3201	9.34983	18.8315	30.5026	33.242	31.065	10.9712	18.4529	20.6757	26.0467	24.1041	12.4728	11.8051	10.3355	8.14984	13.3668
Medtr7g091480	MtrunA17Chr7g0257481	eukaryotic translation initiation factor 3 subunit M		-	IC	IC	5.14242	7.19044	7.43705	10.2816	12.9597	7.27358	8.40395	9.67797	11.0045	11.3865	8.52623	13.2541	17.1204	23.8895	21.397	8.27589	12.1852	15.6864	23.3025	23.6886	8.07521	10.46	10.5047	7.59026	7.69516
Medtr7g093090	MtrunA17Chr7g0258591	Nse4, component of Smc5/6 DNA repair complex protein		-	IC	IC	0.32334	0.448691	0.174932	0.297625	0.853929	0.623576	0.819924	0.715964	0.696316	1.5718	0.913681	1.58088	2.04423	2.59502	3.85332	0.891964	1.84825	1.46243	2.99757	4.70534	0.958785	1.04987	1.19944	1.01401	1.05788
Medtr7g093210	MtrunA17Chr7g0258671	DNA polymerase delta small subunit		-	IC	IC	2.96702	2.6621	3.07183	4.73822	6.45557	4.00857	4.91595	4.51861	6.11642	9.18439	4.2345	10.3187	10.7072	17.7486	17.1743	4.56229	8.88056	9.01662	16.4973	19.2376	4.68498	5.58978	6.86999	3.86865	4.10175
Medtr7g093910	MtrunA17Chr7g0259151	core histone H2A/H2B/H3/H4		-	IC	IC	24.3975	18.0888	20.5803	33.1954	56.8324	40.3886	35.8607	34.1433	41.3485	51.9271	42.8261	66.1231	68.6481	108.22	93.1966	29.8769	54.1193	42.9758	78.825	81.2337	29.0643	35.2481	46.0004	25.7375	35.141
Medtr7g098170	MtrunA17Chr7g0261781	breast cancer susceptibility protein, putative		-	IC	IC	2.12622	2.32086	1.37019	2.64777	5.35561	5.03306	5.21028	5.02324	6.08395	9.16918	4.96026	9.31562	9.44146	17.1849	17.0785	5.98023	9.03063	8.48787	15.2019	18.8944	4.26973	4.8195	6.11016	3.60629	3.32398
Medtr7g099060	MtrunA17Chr7g0262441	RNA polymerase-associated RTF1-like protein		-	IC	IC	0.946057	1.30962	0.879802	1.85363	1.8846	0.997368	1.70638	1.85135	2.01767	2.55795	0.969264	2.26439	3.26312	4.8001	5.18602	0.818433	2.26486	2.67219	4.58686	5.58605	1.20822	1.50839	1.86939	1.38009	1.71361
Medtr7g107380	MtrunA17Chr7g0268431	40S ribosomal protein S5-2		-	IC	IC	47.7112	50.3259	76.1841	105.728	135.889	96.7027	97.8985	131.123	137.584	155.325	85.3541	174.761	244.469	326.463	290.367	81.606	153.737	230.162	287.713	302.364	86.9467	109.142	120.626	84.5949	82.4809
Medtr7g107400	MtrunA17Chr7g0268451	40S ribosomal SA-like protein		-	IC	IC	60.4933	49.7554	73.1495	87.0022	126.194	104.729	98.9515	109.583	126.75	133.154	94.246	181.252	237.008	346.826	243.954	85.0524	150.084	199.105	295.501	250.79	86.6079	110.574	131.44	78.1935	89.1617
Medtr7g107420	MtrunA17Chr7g0268461	60S ribosomal L21-like protein		-	IC	IC	72.7834	64.3728	112.375	149.083	202.912	161.78	145.092	182.841	207.914	224.875	116.345	252.616	375.532	540.011	382.108	82.2739	186.717	239.058	405.936	364.373	137.721	174.102	208.246	117.911	131.153
Medtr7g107650	MtrunA17Chr7g0268571	hypothetical protein		-	IC	IC	0.23841	0.242332	0.135417	0.324646	0.452574	0.402391	0.443117	0.376603	0.632231	0.866442	0.36432	0.999841	0.961031	1.9495	1.80773	0.577844	0.832429	1.10352	1.92162	2.42381	0.286782	0.493372	0.419586	0.241638	0.304283
Medtr7g109480	MtrunA17Chr7g0269941	DNA replication licensing factor Mcm7, putative	MINICHROMOSOME MAINTENANCE 7 (MCM7)	-	IC	IC	6.05642	5.23178	6.27384	8.17038	14.6347	9.84133	12.4954	10.2568	14.2986	16.8158	10.1613	24.3389	22.2541	40.982	28.7102	11.0976	21.0676	20.3036	38.4776	36.7802	8.15274	11.4737	13.5425	6.47543	7.81121
Medtr7g111590	MtrunA17Chr7g0271401	60S ribosomal L13-like protein		-	IC	IC	19.0344	22.7611	29.1222	36.0411	54.8939	40.9865	40.3511	49.0384	53.6293	54.377	30.1223	59.5833	83.3408	124.822	85.8348	25.8085	52.591	76.2391	112.635	97.4027	35.9804	43.1904	49.9028	34.5281	32.8153
Medtr7g116610	MtrunA17Chr7g0275091	hypothetical protein		-	IC	IC	4.90782	6.89236	7.01169	10.3759	15.4962	5.72548	13.1213	15.2027	13.3961	17.1471	9.66729	21.8942	31.9996	37.8029	41.3	10.7864	22.3379	24.1839	36.3459	34.657	7.36488	9.32954	9.56996	7.40358	7.80705
Medtr7g116750	MtrunA17Chr7g0275211	DNA-directed RNA polymerase subunit		-	IC	IC	3.37344	4.20656	4.93035	6.19947	7.38767	4.53764	7.49536	6.69019	6.75481	6.68441	4.59494	12.5771	13.9038	12.9118	10.5448	3.93643	10.3213	9.39852	11.4553	10.1813	5.46336	5.84639	6.49326	4.91121	6.27737
Medtr8g007435	MtrunA17Chr8g0336051	transmembrane protein, putative		-	IC	IC	0.432465	0.516854	0.181424	0.291001	0.352352	0.846295	1.12	1.92017	1.79177	1.74283	0.862538	2.857	7.37544	11.0265	8.66575	1.16993	3.19736	5.70615	9.89154	7.57637	0.50282	0.616402	0.563679	0.4674	0.373799
Medtr8g015570	MtrunA17Chr8g0341511	60S ribosomal L28-like protein		-	IC	IC	70.6911	63.5182	97.529	125.815	162.546	170.596	160.976	182.831	209.148	208.376	105.746	230.949	313.446	422.93	277.754	110.891	220.785	291.585	435.086	372.153	155.363	202.42	231.185	139.281	147.946
Medtr8g028125	MtrunA17Chr8g0347691	60S ribosomal protein L5-2		-	IC	IC	229.74	229.545	335.794	441.864	559.741	427.338	431.213	497.14	551.243	595.699	346.307	679.822	872.616	1209.41	940.21	296.698	548.471	707.996	961.038	918.511	374.169	445.384	501.36	343.644	360.114
Medtr8g030730	MtrunA17Chr8g0348851	PAIR1, putative		-	IC	IC	0.156243	0.211552	0.0946227	0.323252	1.18798	0.846692	0.559261	0.640004	0.957607	1.2131	0.890764	1.40549	1.53858	2.70345	2.26926	0.649919	1.4322	1.68808	3.06683	3.33829	0.500505	0.563305	0.787422	0.399051	0.304105
Medtr8g037325	MtrunA17Chr8g0352331	structural maintenance of chromosomes protein		-	IC	IC	5.96392	5.21254	5.53217	7.5153	10.0836	6.95517	7.7291	9.8428	10.2162	12.4543	8.48991	12.3071	14.3861	20.9018	19.9232	9.48105	13.9248	14.4797	20.8029	23.2199	8.50535	9.0479	9.8107	6.79388	8.29608
Medtr8g046140	MtrunA17Chr8g0355901	50S ribosomal protein L5P		-	IC	IC	132.516	135.269	186.804	224.845	276.702	202.258	195.232	240.682	249.899	268.27	181.655	320.916	439.957	547.432	430.166	159.721	260.861	323.091	463.728	442.397	179.379	211.307	245.107	167.557	182.563
Medtr8g052030	MtrunA17Chr8g0357951	40S ribosomal S4-like protein		-	IC	IC	139.15	148.501	190.281	239.349	286.211	205.025	228.475	303.686	288.459	311.782	202.43	373.821	517.247	644.382	582.911	181.059	337.856	440.653	553.103	544.927	208.876	235.557	247.057	195.449	215.554
Medtr8g061030	MtrunA17Chr8g0360231	histone mRNA exonuclease		-	IC	IC	1.23882	2.36553	2.57686	3.4005	4.16068	2.26042	2.50189	3.06716	3.58562	4.36191	2.24845	5.23351	7.93617	9.67619	9.11176	2.92837	4.28603	6.02437	8.47414	9.42529	2.84128	2.61111	3.28555	2.72014	2.71967
Medtr8g066180	MtrunA17Chr8g0366151	translin-associated factor X		-	IC	IC	1.72384	2.5817	3.01684	3.7035	4.97979	3.17027	3.82635	4.42492	4.84313	5.74101	2.94649	5.44224	7.17159	9.93385	9.19364	3.01237	5.8604	5.60698	9.06704	8.60918	3.2871	4.11975	5.2685	3.35251	3.8626
Medtr8g074330	MtrunA17Chr8g0370821	Chitinase (Class Ib) / Hevein		-	IC	IC	6.74592	2.1583	3.12231	1.95961	10.0857	3.59467	7.23112	7.16399	7.42602	20.6759	2.36863	7.57079	16.4756	38.5665	85.4118	4.54593	11.0612	19.269	43.5206	56.2927	4.67215	4.17269	5.62668	3.55347	6.79191
Medtr8g080090		like-Sm protein		-	IC	IC	9.15695	11.2026	14.7487	19.538	28.1698	22.0861	22.9089	33.0378	37.9068	42.4597	21.4503	43.7371	60.7617	88.1998	85.2558	13.9129	26.9701	38.1336	55.6368	57.91	21.6645	25.8269	26.5975	21.0999	18.5518
Medtr8g080460	MtrunA17Chr8g1038061	60S ribosomal protein L17A		-	IC	IC	112.718	113.707	159.95	206.17	240.283	200.739	209.776	270.735	274.539	292.351	180.949	338.935	487.267	615.796	471.587	155.274	276.979	368.554	500.873	469.481	173.677	198.702	227.904	154.79	174.447
Medtr8g083310	MtrunA17Chr8g0377891	hypothetical protein		-	IC	IC	0.861419	1.29225	1.4148	1.27279	2.85227	2.02339	3.9734	2.66691	3.3978	4.41006	2.76798	6.53938	5.85677	8.21385	7.42776	3.72608	5.95638	5.43352	7.97627	9.29095	1.67617	2.53887	2.65061	1.66465	1.78081
Medtr8g085150	MtrunA17Chr8g0379441	transcription regulators protein		-	IC	IC	2.11455	1.48404	2.3217	2.39674	8.77372	8.2396	4.64741	8.44557	6.27364	7.80637	5.32152	15.3979	32.2255	61.7795	37.269	5.76555	16.4665	17.2455	56.933	28.8323	2.04664	4.70383	7.46412	5.35588	3.61981
Medtr8g087940	MtrunA17Chr8g0380071	5'-3' exonuclease family protein		-	IC	IC	1.19612	1.30034	0.754155	1.33114	2.84117	2.47634	2.8562	2.45576	3.11776	4.37685	2.4064	5.09283	4.94193	10.0515	8.69958	3.06665	4.92676	4.48775	10.1817	10.6373	2.00336	2.31946	3.12465	1.69945	2.3159
Medtr8g088060	MtrunA17Chr8g0380181	ubiquitin-40S ribosomal S27a-like protein		-	IC	IC	157.089	166.74	234.279	319.999	369.535	291.698	310.145	360.634	396.543	415.191	244.61	508.566	704.995	863.663	737.414	194.487	405.933	487.183	632.644	647.614	263.274	281.845	343.208	246.375	256.804
Medtr8g088600	MtrunA17Chr8g0380561	acetolactate synthase, small subunit		-	IC	IC	10.6987	11.7939	11.248	16.2018	20.8379	17.8005	14.9389	16.1481	20.6621	22.7257	17.2188	25.6101	32.0363	48.7809	42.4642	15.3664	19.7098	24.3365	36.5389	36.367	14.9901	19.283	22.9026	13.2591	17.0034
Medtr8g091910	MtrunA17Chr8g0383131	60S ribosomal L6-like protein		-	IC	IC	145.251	158.241	204.335	253.859	311.095	270.565	319.465	411.689	375.86	410.261	215.657	442.463	634.554	797.756	696.69	202.487	401.403	562.386	689.313	695.498	230.666	258.869	275.049	211.337	217.102
Medtr8g094070	MtrunA17Chr8g0384531	chromatin-remodeling complex ATPase chain		-	IC	IC	8.20327	7.05064	7.10317	8.41355	11.0228	9.28147	9.61833	11.0714	11.1001	12.5211	10.7967	15.8896	17.5685	26.2591	21.9385	12.212	17.6008	18.0183	26.1572	25.0565	9.13364	10.4088	10.9137	8.13065	9.75321
Medtr8g096110	MtrunA17Chr8g0385631	transferring glycosyl group transferase		-	IC	IC	1.23327	1.70894	1.43285	1.80797	3.33811	1.50593	2.38561	2.82928	2.81949	3.15733	1.58743	4.50529	4.58477	5.11981	9.05379	1.52069	4.86376	4.24172	5.73626	9.91657	1.09522	1.78121	1.44045	1.46556	1.44476
Medtr8g097280	MtrunA17Chr8g0386471	tetraspanin family protein		-	IC	IC	3.94244	6.28585	3.12772	5.58207	7.31757	5.43626	7.89776	10.0445	8.04145	11.4097	4.87716	9.89678	13.5499	15.576	26.5294	5.92266	9.05447	9.46083	14.2544	21.0572	7.61578	7.68091	7.67741	6.13668	8.76841
Medtr8g098850	MtrunA17Chr8g0387411	plectin/S10 domain protein		-	IC	IC	119.807	99.986	156.153	170.894	207.706	188.798	187.361	210.494	210.837	233.222	134.739	268.042	337.121	423.276	318.923	118.607	220.162	271.391	351.959	337.472	148.115	183.625	203.69	140.482	154.471
Medtr8g099725	MtrunA17Chr8g0388581	DUF2439 family protein		-	IC	IC	0.720757	0.357692	0.42324	0.854032	0.986192	0.869397	0.942626	0.852849	0.997123	1.07494	0.984058	1.39118	1.35094	2.16851	2.06499	0.940906	1.70955	1.5327	2.54111	2.96637	0.549221	0.811229	1.04282	0.559566	0.854193
Medtr8g103520	MtrunA17Chr8g0390531	ovate transcriptional repressor		-	IC	IC	0.485601	0.808888	0.919893	1.62653	2.40962	1.3928	1.77922	3.23539	3.39085	6.27863	1.96106	4.26386	7.4602	15.9633	16.568	2.48561	4.31574	5.84287	12.4683	17.7167	2.62344	2.00869	2.36479	1.5181	1.92667
Medtr8g105860	MtrunA17Chr8g0392071	aspartate-semialdehyde dehydrogenase		-	IC	IC	5.82995	8.05437	8.1719	10.8422	17.4631	13.8932	15.7646	16.5649	18.834	19.9385	11.3309	24.6512	31.0052	48.5561	36.6908	11.046	18.367	23.776	38.3627	36.0648	13.532	17.645	21.9799	13.1671	13.9398
Medtr8g106610	MtrunA17Chr8g0392571	oxidoreductase, putative		-	IC	IC	2.13509	4.06972	5.00882	4.63631	4.59138	3.22819	5.53792	6.10283	5.21227	6.76284	2.49361	7.67386	9.0533	10.6386	11.1533	3.21681	6.92129	8.02196	8.89814	11.2669	4.79007	4.14602	4.38018	4.59153	4.23144
Medtr8g106790	MtrunA17Chr8g0392701	guanine nucleotide-binding protein beta subunit-like protein		-	IC	IC	156.85	140.509	204.329	253.864	322.721	209.541	238.92	279.889	292.435	299.633	252.521	543.09	681.143	954.601	730.527	209.857	413.897	507.301	677.453	626.035	218.342	267.45	288.221	198.587	214.981
Medtr8g446520	MtrunA17Chr8g0356121	hypothetical protein	GLV10	-	IC	IC	0	0.0959333	0	0.124229	0.0294823	0	0	0.090043	0.274462	0.982299	0.064526	0.520548	0.60973	5.03902	3.88547	0.0772377	0.259147	0.376005	3.25928	2.17319	0.299286	0.195444	0.096488	0.175112	0.296398
Medtr2g038390	MtrunA17Chr2g0298901	oligosaccharyltransferase complex subunit OSTC-like protein		-	IC	IC	24.9616	22.6792	23.6774	26.9149	36.4211	32.9532	26.9548	34.1063	36.5373	36.4542	39.8326	53.9057	68.8035	91.6708	85.6602	20.7403	25.4574	30.1203	39.7794	43.9768	26.7688	33.9398	33.7277	28.1314	28.3557
Medtr7g080300	MtrunA17Chr7g0249521	Tic20, putative		-	IC	IC	3.85384	4.89867	4.36617	4.94276	5.41073	4.86503	6.10754	5.79081	6.64847	6.98249	6.44156	9.46963	11.5317	13.2353	14.0766	4.24661	6.33355	6.50443	7.39424	9.81989	5.83066	5.58718	6.27033	5.17302	5.6746
Medtr1g105650	MtrunA17Chr1g0206351	cysteine-rich receptor-kinase-like protein		-	IIA	IIA	0.307611	0.437128	0.212158	0.734112	1.05147	0.366341	0.563269	0.848638	1.31868	1.5053	0.292563	0.917599	1.98076	1.74432	0.87949	0.725667	1.02459	3.13203	1.72697	1.05363	0.839949	0.796407	0.527662	0.72997	0.64983
Medtr2g034480	MtrunA17Chr2g0294601	glucan endo-1,3-beta-glucosidase	MtBG15	-	IIA	IIA	175.766	62.0925	139.847	90.5019	65.76	137.404	146.631	146.618	143.132	137.514	103.976	136.538	311.855	427.397	224.949	171.071	261.228	272.99	361.456	175.131	128.709	70.4206	64.1249	85.1066	99.9786
Medtr4g048040	MtrunA17Chr4g0024511	hypothetical protein		-	IIA	IIA	1.34904	2.08556	2.70843	3.83388	6.82905	3.68416	2.03188	2.99767	4.27456	4.78051	4.45971	3.017	5.56311	10.0195	6.47176	3.60476	2.88893	5.76621	9.8609	6.51947	3.03894	4.09166	4.92325	4.1196	2.45853
Medtr6g007095	MtrunA17Chr6g0450711	GDSL-like lipase/acylhydrolase		-	IIA	IIA	0	0	0	0.0627597	0.083269	0.168155	0.025942	0.0733583	0.0949073	0.088181	0.167002	0.136895	0.378125	0.733685	0.22629	0.100416	0.144658	0.420283	1.04808	0.111527	0.0785393	0.096716	0.0622047	0.076782	0.0547323
Medtr7g099850	MtrunA17Chr7g0262941	NAD(P)-binding rossmann-fold protein		-	IIA	IIA	0.0409833	0	0.284382	0.0106333	0.76201	0.181182	0.283682	0.71869	0.258455	0.107922	0.343598	0.675321	3.70554	2.84162	0.552483	0.244918	0.879076	2.33761	1.9883	0.415798	0.0915283	0.059971	0.118884	0.241268	0.0433423
Medtr1g014120	MtrunA17Chr1g0150131	plastocyanin-like domain protein	PCY59	-	IIB	IIB	20.5576	19.3132	14.1134	24.3154	50.1802	47.1725	34.7319	54.8908	62.3253	70.7806	31.2763	41.7495	85.9596	128.376	100.714	31.8659	46.5276	71.0705	120.713	104.98	41.8473	52.4937	59.8739	35.6378	54.9417
Medtr1g079767	MtrunA17Chr1g0189991	nucleic acid-binding, OB-fold-like protein		-	IIB	IIB	5.15571	7.31071	5.94655	8.96094	10.8805	7.94791	11.5303	10.2306	10.6964	11.718	8.07117	15.876	18.3185	23.0481	19.4422	7.01632	13.3275	16.0308	20.1526	18.6654	10.54	12.1419	12.1296	10.5968	10.7841
Medtr1g080500	MtrunA17Chr1g0190501	phosphoribosylaminoimidazole carboxylase		-	IIB	IIB	3.58345	6.86069	4.2566	5.60905	7.40637	5.20105	8.76913	8.5465	8.25863	7.84778	6.25185	13.7658	13.2851	17.2124	10.9648	6.80053	10.654	11.0398	13.0257	11.5832	7.57822	7.94539	8.40472	7.02614	7.40912
Medtr1g097570	MtrunA17Chr1g0201231	late embryogenesis abundant protein, putative		-	IIB	IIB	4.52151	4.82363	4.98434	5.55585	8.42536	7.1531	9.1518	9.5186	9.98428	12.2515	7.15892	12.4933	17.1508	21.7417	15.9531	6.76412	10.2898	12.7112	18.0249	14.1457	9.70055	10.4616	10.2915	8.56991	7.7097
Medtr2g015330	MtrunA17Chr2g0283281	hypothetical protein		-	IIB	IIB	0.0629363	0.0883403	0.068705	0.00838033	0.106252	0.173394	0.0433053	0.178466	0.144777	0.0861423	0.142242	0.029436	0.181347	0.447027	0.538148	0.099955	0.0610083	0.293625	0.463358	0.27781	0.042902	0.053601	0.109417	0	0.105584
Medtr2g015445	MtrunA17Chr2g0283371	Clavata3/ESR (CLE) gene family member	CLE29	-	IIB	IIB	0	0	0	0	0	0	0	0.222863	0.0502853	0.594063	0	0.142735	2.81252	2.39801	1.58088	0	0.10421	1.19353	0.780543	1.41717	0	0.0455393	0.0990433	0.051136	0
Medtr2g022430	MtrunA17Chr2R0038050	xyloglucanase-specific endoglucanase inhibitor protein		-	IIB	IIB	1.73116	0.255006	0.273557	1.59262	1.61632	2.70773	0.595944	0.516065	1.25314	1.92326	3.08304	1.18314	2.21067	4.26044	4.54986	2.16592	1.34999	4.61114	4.45236	5.42771	0.776791	0.706364	1.81829	0.873563	0.874161
Medtr2g033630	MtrunA17Chr2g0294121	plant invertase/pectin methylesterase inhibitor		-	IIB	IIB	0.237853	0.104075	0.307949	0.277291	0.736865	1.20009	0.590908	1.51868	1.16422	1.98883	1.4824	2.17125	5.01411	5.12287	5.598	2.46731	1.43167	4.64106	4.82196	5.74194	2.10131	0.910493	3.54047	1.39216	1.40128
Medtr2g086150	MtrunA17Chr2g0321231	PPR containing plant-like protein		-	IIB	IIB	0.0877	0.30504	0.30269	0.280854	0.446495	0.144449	0.369997	0.308359	0.414972	0.360808	0.251584	0.529081	0.713576	0.834268	0.687243	0.211256	0.543639	0.652122	0.71268	0.640744	0.330213	0.384972	0.353388	0.413423	0.384774
Medtr2g089340	MtrunA17Chr2g0323281	dihydroxyacid dehydratase		-	IIB	IIB	10.5167	7.37609	12.9917	19.6061	32.2028	21.6734	17.6828	27.0648	32.8962	33.2341	17.906	35.7761	55.8194	88.0482	58.7916	15.6091	30.038	43.1873	75.7015	66.5447	21.6518	27.3591	33.2164	18.2584	18.0465
Medtr2g436750	MtrunA17Chr2g0295931	clasp amine-terminal protein		-	IIB	IIB	7.82519	6.41463	3.89765	7.0492	12.5003	10.9642	7.20463	9.66083	12.4618	13.6235	9.68876	9.76093	19.5802	31.2743	21.9781	8.31371	11.8706	17.5197	32.4035	25.7521	8.78468	11.6787	13.3768	6.67384	12.2049
Medtr3g020660	MtrunA17Chr3g0084861	BTF3b-like transcription factor		-	IIB	IIB	49.7707	44.8938	52.953	68.0897	104.336	89.2846	77.3332	88.8507	102.453	108.493	67.1821	116.131	153.334	219.295	161.41	66.8313	109.189	135.634	212.152	188.913	68.3113	84.9217	102.609	63.7134	71.9796
Medtr3g085000	MtrunA17Chr3g0122281	kinesin KIN12A-like protein		-	IIB	IIB	0.147525	0.464138	0.248665	0.725415	0.734503	0.360819	0.420326	0.691582	0.586834	0.670204	0.430115	0.914513	1.43288	1.34075	1.9	0.707725	0.743141	1.32121	1.47393	2.01379	0.492872	0.574881	0.582899	0.445746	0.706929
Medtr3g100230	MtrunA17Chr3g0132891	chromosome-associated kinesin KIF4-like protein, putative		-	IIB	IIB	3.24364	3.09678	2.18877	4.39271	6.75176	4.72491	4.09847	5.28526	6.4624	7.29948	4.72249	5.06472	8.82331	14.3427	10.7125	5.09697	7.33463	9.37051	17.1793	15.3107	3.61977	4.99597	5.54317	2.95915	4.74787
Medtr3g106000	MtrunA17Chr3g0136931	chorismate mutase		-	IIB	IIB	0.457814	0.517119	0.180634	0.505754	0.644437	0.287516	0.66532	0.787229	1.06104	1.08715	0.360752	0.565679	1.57685	2.57271	2.21905	0.35244	0.683626	1.11388	2.93621	1.75125	0.327962	0.239921	0.381731	0.11128	0.258781
Medtr4g055060	MtrunA17Chr4g0027011	F-box protein interaction domain protein		-	IIB	IIB	0.0639763	0.0246973	0.081399	0.070844	0.0277993	0.094107	0.365013	0.275466	0.139428	0.169048	0.123456	0.542507	0.589617	0.800996	0.889723	0.259284	0.288687	0.526202	0.467775	0.713759	0.088199	0.0693207	0.051538	0.0759067	0.135982
Medtr4g076200	MtrunA17Chr4g0038891	ubiquitin-conjugating enzyme E2		-	IIB	IIB	21.3935	18.8019	12.6515	17.2369	24.6358	26.163	18.7514	25.5397	26.0022	27.5378	27.0653	27.1228	55.285	78.5335	51.7755	26.8193	30.3382	43.8992	76.905	54.6959	20.6289	22.3218	26.5393	14.8048	31.9904
Medtr4g077590	MtrunA17Chr4g0039551	hypothetical protein		-	IIB	IIB	19.1553	12.6335	6.91245	8.13682	17.9557	25.2644	12.7223	19.6674	23.55	22.2402	24.3918	21.4448	40.9732	84.1617	44.1516	22.0636	27.3281	37.065	82.1971	52.1358	14.7681	19.3787	26.9868	11.2958	26.4478
Medtr4g078190		hypothetical protein		-	IIB	IIB	0.272986	0.59338	0.465166	0.442562	0.254855	0.341341	0.979496	0.56721	0.608368	0.444664	0.530582	0.583167	1.20985	1.05518	1.42349	0.508456	0.804741	0.808044	1.23122	1.61948	0.491294	0.640558	0.51984	0.51682	0.60121
Medtr4g094828	MtrunA17Chr4g0053061	HXXXD-type acyl-transferase family protein		-	IIB	IIB	5.33281	2.67415	6.34994	13.0296	15.3663	6.30797	3.78729	6.7412	11.1696	13.6738	6.05345	5.97055	14.6143	28.9473	20.6406	1.94252	4.48372	15.6522	33.8459	25.0868	3.62974	9.44907	9.58145	5.86851	2.73138
Medtr4g113090	MtrunA17Chr4g0062901	bile acid:sodium symporter		-	IIB	IIB	10.4305	9.59173	9.86501	14.977	16.2433	14.976	11.2456	11.4242	15.0359	14.5235	14.7808	18.6036	23.1955	29.2819	26.1145	16.0945	17.6313	22.8516	27.056	29.8439	10.7935	15.9377	16.3453	11.3033	12.5386
Medtr4g114060	MtrunA17Chr4g0063491	dynein light chain type 1 family protein		-	IIB	IIB	0.021894	0.035739	0.040845	0.284429	2.10188	1.79114	0.176254	0.272318	0.656899	1.76006	0.882986	0.222854	0.370138	2.58449	2.80246	0.274133	0.126664	1.04424	3.2945	3.99714	0.302833	1.55224	1.98543	1.07044	0.232242
Medtr5g011390	MtrunA17Chr5g0398421	cell cycle regulated microtubule-associated protein		-	IIB	IIB	0.583947	0.555343	0.490179	0.77977	1.80741	0.835739	0.905046	1.34306	1.65209	1.77238	0.718525	1.15554	2.28471	3.80663	3.11281	0.742142	1.30978	2.31534	3.67677	3.35601	1.00628	1.22994	1.29783	0.836546	0.981129
Medtr5g011910	MtrunA17Chr5g0398801	cytoplasmic ribosomal protein S13		-	IIB	IIB	17.62	18.819	18.8096	23.4252	35.213	25.8175	21.629	23.3059	28.7714	31.1027	27.4963	36.6466	49.585	68.7565	54.6738	25.5747	31.072	44.5272	61.1692	59.1154	21.6902	23.553	28.2314	18.1895	21.6899
Medtr5g022010	MtrunA17Chr5g0405401	chalcone-flavanone isomerase family protein, putative		-	IIB	IIB	29.2378	19.9462	15.6624	16.4425	27.4077	30.7775	18.7028	27.2538	29.726	31.3025	31.994	27.466	53.8859	83.455	55.2123	28.0498	34.858	45.427	85.083	65.2281	20.9303	25.1221	31.889	15.7888	32.3342
Medtr5g044270	MtrunA17Chr5g0419041	PPR containing plant protein		-	IIB	IIB	12.6221	14.2405	11.3294	20.5757	24.0713	16.9138	18.3721	21.0529	23.5299	24.2058	17.8185	27.8888	33.5826	46.7493	38.3124	16.6572	21.1958	29.1996	39.0412	38.6045	18.8886	21.3126	23.6535	16.8193	17.4235
Medtr5g048280	MtrunA17Chr5g0420571	prolyl oligopeptidase family protein		-	IIB	IIB	1.57981	1.43437	2.09234	2.47686	3.09264	2.04347	2.21553	3.00908	2.84711	2.97119	3.0487	4.19959	4.64142	5.76613	5.52334	3.08145	2.88315	4.24102	4.60308	4.46174	2.85612	2.49839	2.98217	2.32505	2.48171
Medtr5g071380	MtrunA17Chr5g0430391	rRNA-processing protein PIN domain protein		-	IIB	IIB	2.07536	4.06719	3.8148	4.31617	5.9716	3.0395	5.86567	5.59306	5.79368	6.45679	4.14227	7.01493	9.53499	12.5019	9.81591	4.45425	8.85798	9.17487	12.8988	13.2296	5.8114	5.2657	5.49387	5.13669	5.51986
Medtr5g072980	MtrunA17Chr5g0431501	cytochrome P450 family 71 protein		-	IIB	IIB	7.9554	7.52817	4.57963	1.41563	2.17243	4.01118	9.37575	9.84661	8.30368	4.90488	1.84657	10.1161	23.6183	72.4444	19.5432	3.89199	13.5149	22.7377	75.976	17.1309	2.64121	1.02614	0.821067	2.49998	1.91126
Medtr6g011390	MtrunA17Chr6g0452811	porin/voltage-dependent anion-selective channel protein		-	IIB	IIB	100.258	82.4846	91.817	103.739	137.407	150.241	105.3	114.767	133.59	132.26	152.442	174.456	210.731	277.022	211.133	161.04	162.951	204.645	249.138	239.768	92.4784	110.935	137.285	86.0549	102.248
Medtr7g107150	MtrunA17Chr7g0268191	hypothetical protein		-	IIB	IIB	1.33697	0.799708	0.944874	1.27561	2.61676	2.09114	1.28834	2.08003	2.17489	2.18864	1.77432	1.7417	3.45039	4.55614	3.6267	1.49733	1.97304	3.06581	5.09861	3.60283	1.42744	1.55384	1.77683	1.06546	1.40847
Medtr7g114020	MtrunA17Chr7g0273321	histidine phosphotransfer protein		-	IIB	IIB	5.67759	6.78718	5.86094	6.38153	13.6575	7.4468	9.97786	9.2202	8.90613	10.6155	7.61522	11.5083	15.1388	22.8477	17.331	8.4361	10.503	11.9089	21.3368	13.5611	7.86344	9.58123	9.90198	10.4379	9.06768
Medtr8g021170	MtrunA17Chr8g0344361	hypothetical protein		-	IIB	IIB	0.019658	0.163866	0.0434653	0.290189	0.386882	0.282038	0.165711	0.849135	0.940155	0.359041	0.326312	0.699139	1.61763	2.87818	1.25501	0.204488	0.512555	1.45557	2.69699	1.03836	0.421312	0.619283	0.590109	0.403773	0.424982
Medtr8g032050	MtrunA17Chr8g0349871	homeobox domain, ZF-HD class protein		-	IIB	IIB	0.177254	0.0787727	0.323528	0.355044	0.219595	0.268221	0.61715	0.324488	0.418388	0.63945	0.554598	1.47565	1.796	1.92189	3.07406	0.746453	0.44186	1.19206	1.53405	1.73001	1.28843	1.16304	0.74222	1.09713	0.833587
Medtr8g038620	MtrunA17Chr8g0352871	two-component response regulator ARR3-like protein	MtRRA10; RR11	-	IIB	IIB	0.738336	0.585088	0.975926	1.38865	1.17141	1.12576	2.71425	2.28752	1.33275	2.69588	1.78996	3.95539	5.06975	4.7644	5.81033	2.82662	3.3401	4.61219	4.75971	7.56539	0.50103	1.64828	0.832171	0.760492	0.197994
Medtr0003s0590	MtrunA17Chr4g0020221	MADS-box transcription factor		-	IIC	IIC	0.038937	0.113018	0.0452477	0.106697	0.076121	0.114493	0.219577	0.229643	0.50114	2.39916	0.262626	0.65179	1.29225	3.63712	8.80713	0.329235	0.554082	0.879648	3.39885	12.8022	0.212576	0.13957	0.196261	0.0369567	0.307212
Medtr1g022370	MtrunA17Chr1g0155301	tubby-F-box-like protein		-	IIC	IIC	0.368856	0.863023	0.67779	1.06517	1.46868	0.961609	1.54848	1.50699	1.84032	1.9075	1.14072	1.81658	3.14529	6.91804	8.41735	1.54725	1.32376	2.56839	4.94433	5.19266	0.980367	1.02952	0.907845	1.00731	0.460931
Medtr1g061330	MtrunA17Chr1g0179411	F-box protein interaction domain protein		-	IIC	IIC	0.430383	0.669405	0.504362	1.03145	1.3632	0.889277	0.79233	0.967767	1.07771	1.60282	0.677118	1.25421	2.20997	2.82456	4.97224	0.858323	1.44439	1.69984	3.0936	4.58951	0.961297	1.16987	0.826861	0.99709	0.837017
Medtr1g062930	MtrunA17Chr1g0180381	pectate lyase-like protein		-	IIC	IIC	9.08187	14.0708	12.9444	14.5216	18.0169	9.22425	15.1095	23.3128	23.2067	27.8499	10.3759	19.6955	39.2795	57.5109	63.6394	10.1682	16.6324	31.5826	56.6797	54.9781	16.2187	15.7403	12.5446	17.2249	16.2769
Medtr1g081970	MtrunA17Chr1g0191281	DnaJ heat shock amine-terminal domain protein		-	IIC	IIC	1.23635	1.04904	0.503306	1.30445	2.25543	2.25509	2.66977	2.10331	3.06543	3.50015	2.1195	4.5816	4.83151	9.85646	7.23839	2.97759	4.86228	4.66898	10.0054	9.63098	1.62355	1.71971	2.28186	1.11149	1.88358
Medtr1g110980	MtrunA17Chr1g0209901	alpha-glucosidase		-	IIC	IIC	2.71472	3.12513	2.31433	4.52844	5.22955	3.044	2.44922	2.90449	4.19829	5.25057	3.37282	3.37486	5.3596	9.61174	8.37997	2.79488	3.36975	5.11285	11.0597	8.47726	1.98087	4.98271	4.2664	2.3489	2.45137
Medtr1g116370	MtrunA17Chr1g0213421	glucan synthase-like protein	callose synthase	-	IIC	IIC	1.63771	2.23358	2.61766	4.57093	6.54872	2.68959	2.67626	4.77864	6.27483	10.6388	2.60508	3.95076	8.62185	18.2329	28.0619	2.41388	3.81474	8.59405	16.4953	25.6491	3.62356	4.27189	4.28989	3.79034	3.60017
Medtr2g013070	MtrunA17Chr2g0281851	sphingolipid delta desaturase		-	IIC	IIC	3.1162	3.82721	3.4068	5.35066	7.91092	5.83373	3.97576	4.17993	5.45997	7.02989	4.98848	4.63625	6.56529	11.4754	12.6955	4.08137	4.66336	6.76656	12.2794	12.7522	4.96035	5.36227	6.98034	5.90023	5.2575
Medtr2g015430	MtrunA17Chr2g0283361	3'-N-debenzoyl-2'-deoxytaxol benzoyltransferase		-	IIC	IIC	1.35123	1.17617	1.85288	2.16292	2.13152	1.42029	1.73856	2.42221	2.97587	4.7482	1.58824	3.73259	7.34802	9.723	15.5187	1.4543	1.99351	4.20697	6.31796	13.0644	1.64902	1.9809	1.80838	1.17577	1.31947
Medtr2g027140	MtrunA17Chr2g0290661	SEC14 cytosolic factor-like protein		-	IIC	IIC	16.7593	22.5992	17.3081	23.7747	33.0521	18.3381	18.4019	21.97	25.3574	30.5518	21.5354	24.8171	31.2515	48.0136	70.1428	21.5068	26.018	35.5411	56.7892	73.2956	20.2958	22.9491	21.8675	20.0691	20.8185
Medtr2g089140	MtrunA17Chr2g0323161	xyloglucan endotransglucosylase/hydrolase family protein		-	IIC	IIC	26.2744	41.8858	20.2463	28.5297	46.0459	65.509	24.8768	32.2109	38.4438	47.895	46.8629	26.9266	95.8713	104.185	186.198	64.138	25.2459	77.132	116.993	201.403	52.6452	26.4379	52.0038	39.8794	50.455
Medtr2g102520	MtrunA17Chr2g0332171	carboxy-terminal domain cyclin		-	IIC	IIC	2.12856	2.13337	2.29127	3.16453	4.69994	3.00127	2.59397	2.79279	3.27207	3.85831	3.24082	3.57027	5.46597	9.16522	5.86924	3.17703	2.84394	4.67262	8.53051	6.62823	2.23159	2.86594	3.41882	1.84241	3.00634
Medtr2g437030	MtrunA17Chr2g0296121	mTERF protein		-	IIC	IIC	0.637454	1.10717	0.572567	1.16883	1.46108	0.922602	1.32619	1.2656	1.3362	1.66993	1.49306	2.35311	2.40036	2.73148	3.0599	1.89666	1.84335	2.31815	2.83848	3.4146	1.29454	1.14425	1.39875	1.38214	1.2877
Medtr2g438700	MtrunA17Chr2R0076520	ankyrin repeat plant-like protein		-	IIC	IIC	5.50359	8.64954	9.07437	12.2592	17.6426	10.8523	12.2127	19.3236	19.6817	26.6454	13.3152	17.73	26.6976	41.9119	52.1562	14.6787	13.8068	26.5644	45.0906	45.3158	16.6776	19.1887	20.8791	17.73	15.5888
Medtr3g008100	MtrunA17Chr3g0078901	phenylcoumaran benzylic ether reductase-like protein		-	IIC	IIC	5.35746	3.13975	4.05314	3.7667	7.11652	7.84272	3.76697	10.3626	9.6017	13.2862	10.2545	9.43748	33.4446	61.3888	50.7629	11.2616	10.7226	28.6405	68.3004	52.9145	5.48033	6.70854	9.32836	5.32895	6.02422
Medtr3g031040	MtrunA17Chr3g0089281	DNA topoisomerase IV subunit A	TOPOISOMERASE II	-	IIC	IIC	10.1383	8.98802	8.35721	13.9788	24.3004	16.0573	14.842	20.2166	25.28	31.1151	17.0117	21.7671	34.11	63.1081	48.8974	16.9694	25.2694	36.1222	62.1292	58.6428	16.8527	20.4831	23.9371	13.9037	18.07
Medtr3g062940	MtrunA17Chr3g0108691	bis(5'-adenosyl)-triphosphatase		-	IIC	IIC	7.43899	9.51059	8.64727	11.5242	11.6604	7.3113	7.21643	9.08051	7.87614	9.72813	9.44465	11.686	16.0077	19.5054	25.2205	8.46145	10.2674	11.5681	15.5172	22.1971	6.50574	6.63288	7.47769	7.0354	7.50495
Medtr3g071460	MtrunA17Chr3g0113931	Mad3/BUB1 hoMad3/BUB1-like region protein		-	IIC	IIC	0.885617	0.916612	0.717814	1.49116	1.86993	1.60755	1.30688	1.44173	1.80319	1.87865	1.42466	1.63448	2.4467	3.84627	3.20152	1.35209	1.85623	2.59945	4.4188	4.18205	1.16849	1.49461	1.92991	1.08625	1.48881
Medtr3g072410	MtrunA17Chr3g0114621	LysM domain GPI-anchored protein	LYM1	-	IIC	IIC	12.1515	13.8662	13.5654	18.1509	29.1193	16.9413	13.8842	17.1508	20.0749	21.46	22.3961	25.4637	34.8359	47.462	47.3009	18.5672	19.2588	28.9676	36.6913	42.3819	17.0661	19.4877	20.7852	16.1718	17.338
Medtr3g080460	MtrunA17Chr3g0119581	toll-interleukin-resistance (TIR) domain protein, putative		-	IIC	IIC	0.104388	0.23134	0.152222	0.43016	0.703715	0.306201	0.320043	0.370665	0.420117	0.471981	0.296543	0.343108	0.515309	0.995731	1.01154	0.328089	0.431758	0.758506	1.21404	0.95333	0.510594	0.491114	0.538857	0.47315	0.397905
Medtr3g087980	MtrunA17Chr3g0124631	bacterial long-chain fatty acid CoA synthetase		-	IIC	IIC	3.94621	4.63826	6.1645	8.6235	14.1341	9.12683	8.70953	10.3727	13.8954	16.1243	8.09296	15.6336	19.052	31.508	26.3528	7.96265	13.129	18.4894	28.1571	30.8256	8.28923	12.6734	12.7468	7.45252	7.53937
Medtr3g088405	MtrunA17Chr3g0125041	carboxy-terminal domain cyclin		-	IIC	IIC	0.0639657	0	0.0141427	0.040003	0	0	0.127816	0.0760763	0.0565737	0.163595	0.030968	0.133495	0.416215	0.603316	0.558127	0.0454127	0.132237	0.238532	0.38201	0.531348	0.0175673	0.043452	0.0372127	0.088083	0.0801653
Medtr3g111290	MtrunA17Chr3g0141091	BHLH transcriptional factor		-	IIC	IIC	1.50127	2.96731	1.30526	2.24564	1.66882	2.77726	2.83167	4.21628	3.60263	4.59176	5.37468	5.41937	10.5443	18.1714	20.7651	7.98732	5.53076	7.77818	16.9341	20.7915	3.50237	2.35041	3.70327	2.23682	2.52898
Medtr3g113630	MtrunA17Chr3g0142841	kinesin motor domain protein		-	IIC	IIC	1.74428	1.60946	1.14907	2.21542	2.92001	2.18953	2.02709	2.19458	2.43722	2.88091	2.58423	3.1768	3.93788	5.87149	4.52076	2.92765	3.33175	3.97315	5.73271	5.4359	2.2484	2.40365	2.80801	1.81652	2.62971
Medtr3g115300	MtrunA17Chr3g0143871	hypothetical protein		-	IIC	IIC	6.12868	4.02855	2.73645	5.01969	8.04534	6.59904	4.88846	6.00726	6.99064	7.7283	6.89167	6.76494	11.7213	19.0974	13.9313	6.38663	7.86082	10.3212	20.0214	17.0547	5.46748	6.03346	7.95112	4.23741	7.80848
Medtr3g461540	MtrunA17Chr3g0103341	transmembrane protein, putative		-	IIC	IIC	4.83347	4.79326	2.82901	6.21391	8.19276	6.83308	4.72939	6.38494	7.75902	9.81953	8.3418	7.13411	13.3261	20.484	19.8361	7.65729	8.46906	10.527	20.3473	20.3509	7.21163	8.55497	8.22868	6.26142	9.92708
Medtr3g498825	MtrunA17Chr3g0131771	transcription factor bHLH137		-	IIC	IIC	0	0	0	0.118981	0.0991673	0.0116333	0.012405	0.0952333	0.168473	0.168047	0.008974	0.126844	0.40126	0.954747	0.559299	0.081087	0.107733	0.235365	1.14475	0.58877	0.017902	0	0.0352213	0.081708	0.0121983
Medtr4g010145	MtrunA17Chr4g0003231	HAT family dimerization domain protein, putative		-	IIC	IIC	2.09668	1.64492	1.57441	1.25204	1.52475	2.07656	1.51713	1.77327	1.85528	1.91967	1.58867	1.61339	2.69333	3.44907	4.26272	1.70488	2.04687	2.45149	3.39884	5.11459	1.63113	2.05636	1.88332	2.12114	1.87249
Medtr4g026180	MtrunA17Chr4g0011971	spindle and kinetochore-associated-like protein		-	IIC	IIC	3.33395	3.50708	3.11862	4.18587	5.76875	4.97377	4.43396	4.93735	5.18161	5.53363	4.91422	5.86225	7.0316	10.8204	10.4036	5.3372	7.80809	8.06878	13.2638	11.9685	4.18317	4.82245	5.60217	4.02039	5.24047
Medtr4g074190	MtrunA17Chr4g0037661	phototropic-responsive NPH3 family protein		-	IIC	IIC	6.76249	2.40253	5.07479	3.50053	6.06503	6.39296	9.29948	14.9389	13.5341	21.5606	16.1075	16.7237	31.2023	52.162	65.8493	20.106	16.0957	24.2757	51.1387	54.0683	10.7936	10.9638	9.91346	8.73844	6.72804
Medtr4g078565	MtrunA17Chr4g0040361	targeting protein for Xklp2 protein		-	IIC	IIC	5.90861	5.9796	4.23508	6.16478	9.99122	6.32404	5.24226	6.94459	7.56952	9.90844	7.55074	6.52696	12.3065	19.7354	19.1391	7.1694	8.14283	11.0558	20.9972	20.2943	5.92181	6.81344	7.42609	5.21389	8.02552
Medtr4g086340	MtrunA17Chr4g0045021	BEST plant protein match is: (TAIR:plant.1) protein, putative		-	IIC	IIC	0.58135	0.746072	3.07534	3.31415	2.50094	1.23672	3.21205	6.27218	7.16255	6.63757	2.1177	5.11559	10.6077	25.8098	18.2601	2.19163	5.20079	11.6893	31.1018	14.6885	4.9548	4.57697	4.71265	6.13891	2.79111
Medtr4g093730	MtrunA17Chr4g0049741	GATA transcription factor		-	IIC	IIC	0.255058	0.328808	0.267588	0.406809	0.699584	0.301418	0.632835	0.549654	0.538889	1.22458	0.379397	0.884181	1.44025	2.59446	4.64224	0.393248	0.676352	0.933595	2.23612	3.44189	0.54173	0.577039	0.392737	0.496432	0.517432
Medtr4g097880	MtrunA17Chr4g0054521	LRR receptor-like kinase family protein	BAM1/2 like	-	IIC	IIC	3.20424	6.87969	6.46845	10.6175	18.4037	7.27295	9.98059	13.9147	17.638	24.9788	11.261	15.5357	21.8909	35.1622	42.5091	15.2343	13.7001	19.6253	32.4935	41.2648	11.5605	13.6068	13.983	11.619	9.50399
Medtr4g109110	MtrunA17Chr4g0061161	HNH endonuclease domain protein		-	IIC	IIC	2.1997	3.36728	2.92318	4.05447	4.31923	3.43571	3.95738	5.86696	5.38081	6.2436	3.63377	5.26231	7.65642	8.26774	13.0708	4.01419	4.86672	6.47209	8.08069	11.3652	4.41752	4.34791	4.96354	4.54098	4.79127
Medtr4g112035	MtrunA17Chr4g0062781	DUF936 family protein		-	IIC	IIC	3.58478	3.87408	2.44096	4.46342	7.40449	5.21077	4.16768	5.25024	8.32172	9.34467	6.21752	6.1756	10.1046	21.5676	19.2174	5.93681	6.50302	8.51303	19.092	19.7423	5.1756	5.81354	7.05729	4.39422	6.92652
Medtr4g114040	MtrunA17Chr4g0063461	nucleic acid-binding protein, putative		-	IIC	IIC	0.322287	0.651657	0.378267	0.798706	1.52254	0.534897	0.864463	0.828939	1.29322	1.76268	0.904784	1.24422	1.57622	2.87206	3.56488	0.853224	1.01542	1.87802	3.65567	4.65001	0.739517	0.895192	0.942075	0.830613	0.734372
Medtr4g118060	MtrunA17Chr4g0066351	50S ribosomal L15-like protein		-	IIC	IIC	1.66026	1.83506	2.00585	2.50263	3.40267	2.52344	3.5472	3.15069	3.47689	3.77731	2.663	4.89729	5.46727	7.98727	7.09261	2.59077	3.79126	5.17559	7.16672	7.01119	3.11691	3.46837	3.96626	2.66442	3.39644
Medtr4g123700	MtrunA17Chr4g0069121	wall-associated receptor kinase galacturonan-binding protein		-	IIC	IIC	1.17299	1.61914	1.11221	4.33969	6.55073	2.06323	2.80389	3.29044	6.83152	7.23875	2.25137	3.72285	6.79979	18.9037	12.3707	2.37304	3.18052	5.38627	15.74	11.5121	3.76236	3.30312	3.83127	3.53998	3.313
Medtr4g124650	MtrunA17Chr4g0070001	ATP-binding microtubule motor family protein		-	IIC	IIC	1.82417	2.00705	1.79615	2.51751	3.75855	2.19472	1.7369	2.5454	3.13563	3.76605	2.61145	2.77761	5.12015	8.5382	7.67813	2.30212	3.57348	4.8014	9.04468	8.88715	1.78952	2.23611	2.64311	1.64524	2.07637
Medtr4g127620	MtrunA17Chr4g0072011	DUF630 family protein		-	IIC	IIC	1.5276	2.39886	2.08973	2.23728	3.33859	2.48223	2.64113	2.83665	3.35624	4.35395	2.89035	3.37373	4.89051	6.98771	6.34223	3.64811	3.55247	4.66289	7.24993	8.02816	2.9999	3.23246	3.3693	3.02029	3.93628
Medtr5g008010	MtrunA17Chr5g0395821	anaphase-promoting complex subunit cdc20-like protein		-	IIC	IIC	6.00338	5.32668	4.55322	6.03705	11.3511	7.50705	4.89904	8.08866	8.88451	11.894	8.40541	9.41781	20.5763	32.7735	28.2402	7.3063	11.1862	16.6048	31.3794	28.5747	7.44676	7.9503	9.98636	5.68794	8.74571
Medtr5g009130	MtrunA17Chr5g0396541	late embryogenesis abundant hydroxyproline-rich glycoprotein		-	IIC	IIC	2.33604	4.2726	2.85399	4.18372	8.05434	5.16241	6.63261	6.44452	8.31059	9.71426	5.17865	8.47902	9.89555	14.1491	19.9746	4.91569	7.36168	8.33222	12.4518	18.2036	5.03424	6.8004	6.72967	6.08251	5.71576
Medtr5g012600	MtrunA17Chr5g0399221	pectinesterase		-	IIC	IIC	1.02955	0.952114	0.353074	1.01443	2.08013	1.52996	0.981182	2.4295	2.39939	4.3677	1.69732	2.05605	6.39572	13.4763	12.0228	1.43872	2.31643	3.78543	10.1374	9.43188	1.15498	1.39718	1.41205	1.18977	2.16361
Medtr5g017040	MtrunA17Chr5g0402031	helix loop helix DNA-binding domain protein		-	IIC	IIC	0.418218	1.14397	0.806226	1.85371	3.04991	0.773275	1.48556	1.63309	2.00968	2.72547	1.00269	1.83266	3.12247	4.68853	5.19538	1.11428	1.59975	2.87348	4.31211	4.83983	1.50622	2.05897	2.21763	2.18017	1.47271
Medtr5g024130	MtrunA17Chr5g0406961	stearoyl-acyl-carrier desaturase		-	IIC	IIC	11.9534	16.7744	14.3913	22.1417	34.8081	20.6872	21.6999	23.6736	30.9322	34.3573	24.9436	40.9802	47.4779	73.4197	63.6062	25.4799	34.6678	41.5115	59.9789	64.5881	21.7021	30.5314	30.0322	20.4107	21.8504
Medtr5g033150	MtrunA17Chr5g0412791	hypothetical protein		-	IIC	IIC	0.529637	1.06026	0.408383	1.35976	1.98323	0.609825	1.23943	1.12554	1.43675	2.07596	1.05551	2.48875	2.82266	3.28242	4.29589	1.24401	1.32623	1.81092	3.08573	3.2031	0.915863	0.999498	1.2607	1.03504	0.983618
Medtr5g040420	MtrunA17Chr5g0417001	NAC domain class transcription factor	FEZ	-	IIC	IIC	0.031531	0.0751957	0.331073	0.269799	0.548191	0.290364	0.23207	0.682349	1.26554	1.8014	0.287881	0.838815	1.40729	7.05739	9.29004	0.134868	0.650019	1.43797	5.92921	7.18589	0.421452	0.710507	0.672978	0.651903	0.403597
Medtr5g043190	MtrunA17Chr5g0418311	DUF538 family protein		-	IIC	IIC	7.57366	13.7911	11.6754	14.7361	29.8758	19.053	14.6994	13.6087	17.4762	23.4866	16.6591	23.5669	29.2268	44.3101	60.2356	18.9595	21.9859	28.9847	49.9291	68.1201	16.5595	17.6264	22.1579	15.4038	15.4445
Medtr5g066320	MtrunA17Chr5g0427481	chromosome-associated kinesin KIF4A-like protein		-	IIC	IIC	7.24728	6.05008	4.63333	8.9385	13.944	9.33761	7.05706	9.46872	12.966	15.8276	9.93591	9.62527	16.1108	28.4846	22.8257	9.92791	11.1844	16.7781	28.7233	27.4283	8.28749	10.7094	11.889	7.09147	9.44977
Medtr5g091890	MtrunA17Chr5g0443481	nonsense-mediated mRNA decay NMD3 family protein		-	IIC	IIC	0.261301	0.435052	0.802777	0.613142	1.03477	0.866398	0.870872	1.22846	1.08098	1.18735	0.955855	1.3912	2.2336	2.94976	3.71355	0.810654	1.46914	2.23278	3.19099	3.06359	1.03899	1.04466	0.932728	0.806405	0.87848
Medtr5g092570	MtrunA17Chr5g0444001	heat shock 70 kDa protein		-	IIC	IIC	0.017698	0.038327	0.0457847	0.0758503	0.154614	0.075112	0.0642303	0.14214	0.079469	0.208595	0.099808	0.139999	0.250873	0.470395	0.505369	0.063655	0.0772827	0.290906	0.482948	0.488571	0.100968	0.123071	0.138939	0.0850107	0.0520013
Medtr6g015475	MtrunA17Chr6g0454931	disease resistance protein (TIR-NBS-LRR class)		-	IIC	IIC	0.083587	0.221067	0.170511	0.257509	0.674453	0.300607	0.204462	0.383685	0.465441	0.835773	0.251986	0.280219	0.528332	1.1478	1.6023	0.281647	0.403896	0.928271	1.66436	1.68367	0.406497	0.508933	0.452443	0.556385	0.388951
Medtr6g022230	MtrunA17Chr6g0458401	TPX2 (targeting protein for Xklp2) family protein, putative		-	IIC	IIC	3.34365	3.3215	2.65522	3.87662	5.23035	3.55122	3.00627	3.74068	4.90178	5.74399	4.5205	3.99863	6.14279	9.85101	9.83741	4.77997	4.4993	6.80432	10.9486	11.8983	3.5755	3.29034	4.13302	2.21843	4.40853
Medtr6g033955	MtrunA17Chr6g0462771	heat shock cognate 70 kDa protein		-	IIC	IIC	0.602863	0.475857	0.373638	2.54609	1.99122	0.746748	0.19271	0.614297	1.51961	2.95047	0.529073	0.399711	1.59866	5.59386	3.34147	0.605065	0.44575	1.85911	7.97586	4.97028	0.734717	2.03728	3.14126	0.826668	0.565455
Medtr6g034195	MtrunA17Chr6g0463101	pyruvate kinase family protein		-	IIC	IIC	6.19496	8.84788	9.50654	15.4117	28.1991	13.6901	9.95581	13.0713	18.4508	20.9096	13.2119	16.9694	25.488	44.7227	35.0507	10.1018	15.8556	26.226	44.2765	39.4636	10.6615	18.1373	20.0819	11.8599	10.353
Medtr6g090500	MtrunA17Chr6g0487181	DNA-directed RNA polymerase I, II		-	IIC	IIC	2.36719	3.00674	1.78521	3.99498	5.3978	5.23662	3.49953	3.70327	4.83206	6.11069	4.05826	5.78368	7.66466	15.1218	10.4348	3.40873	5.43369	7.29825	15.8699	11.0638	4.05392	5.46944	5.46888	3.5939	5.37195
Medtr7g035445	MtrunA17Chr7g0228421	C3HC4-type RING zinc finger protein		-	IIC	IIC	2.89659	2.94733	1.69286	2.72253	5.03683	3.93216	3.04196	4.04614	5.12913	7.02656	4.14643	3.62873	7.10079	12.3242	10.6021	3.9599	4.10482	6.01309	13.8737	12.1519	3.6352	4.02293	4.95549	3.18692	4.82538
Medtr7g083900	MtrunA17Chr7g0252041	basic helix loop helix protein BHLH23		-	IIC	IIC	0.352385	0.933867	0.53796	1.07101	1.31187	0.659492	0.999056	1.21311	1.59203	1.40488	0.737631	1.5944	2.04777	4.47802	4.06214	0.747647	1.32095	1.6055	4.11949	3.86343	1.00223	1.12353	0.89127	0.934405	0.793916
Medtr7g092270	MtrunA17Chr7g0257991	hypothetical protein		-	IIC	IIC	2.85793	3.1811	1.78593	3.89874	6.7937	4.25429	3.8015	5.9878	5.77437	8.05458	4.44309	5.33467	12.9133	20.3192	18.0107	5.46829	7.03775	11.939	23.2523	20.2255	3.92712	5.18714	5.81082	3.28863	4.6611
Medtr7g092860	MtrunA17Chr7g0258371	adenylosuccinate lyase		-	IIC	IIC	7.72643	9.40065	6.66588	13.0097	14.0879	8.37118	11.1675	14.5132	14.5266	12.0937	12.1381	14.1212	21.1117	34.5238	29.3295	9.56313	11.3422	20.8064	28.4077	26.5337	10.7907	11.8256	14.0931	11.6196	13.4599
Medtr7g094870	MtrunA17Chr7g0259821	hypothetical protein		-	IIC	IIC	7.12665	5.74963	3.80496	6.68027	9.39486	8.69138	5.4554	7.19402	9.32792	11.0732	9.22388	7.5328	16.1336	25.2259	20.7031	7.47941	9.20522	12.0801	27.3452	23.0308	6.60568	7.28057	9.15748	4.80276	9.5454
Medtr7g103620	MtrunA17Chr7g0265741	phosphopyruvate hydratase		-	IIC	IIC	223.275	145.585	215.014	273.261	436.691	417.316	270.853	336.243	456.693	531.644	384.205	497.691	635.415	925.041	851.503	445.289	419.151	625.917	822.275	956.949	270.935	379.372	450.812	271.669	301.753
Medtr7g113520	MtrunA17Chr7g0272871	kinesin motor domain protein		-	IIC	IIC	1.82173	1.64671	1.0903	2.28913	3.67175	2.58777	1.79748	2.27934	3.55319	4.02669	2.6436	2.51376	4.88529	9.36372	7.4833	2.33011	2.8848	4.69561	8.87732	7.89343	2.07729	2.77789	3.25988	1.7219	2.24336
Medtr8g023130	MtrunA17Chr8g0345191	carboxy-terminal region remorin		-	IIC	IIC	0.630546	0.299551	0.67486	1.3715	1.81841	0.747978	1.06444	2.8175	2.9458	4.60826	1.27202	2.90496	8.14287	14.6765	17.163	2.50796	2.61829	6.90963	16.1291	16.6991	1.65522	1.36778	2.08689	1.49688	0.892582
Medtr8g028450		seed maturation protein		-	IIC	IIC	21.5708	26.4804	31.2532	40.7235	73.3003	44.8842	40.0846	43.5791	58.7262	66.9956	37.2554	72.4723	94.9428	171.653	141.065	34.7697	56.6608	80.8398	146.754	139.331	31.5786	44.4277	53.1124	32.098	33.1166
Medtr8g031100	MtrunA17Chr8g0349091	AT hook motif DNA-binding family protein		-	IIC	IIC	0.942984	1.2276	1.00437	2.72282	2.44995	1.41283	1.47472	2.15334	3.82056	7.18515	0.93372	1.55526	3.72148	15.4642	25.2601	1.24136	1.40191	2.57578	12.0035	21.5859	2.13527	1.53346	1.2886	1.47197	1.91365
Medtr8g035780	MtrunA17Chr8g0351401	cytochrome P450 family protein		-	IIC	IIC	0.0595877	0	0.048663	1.25514	3.49878	1.96666	0.172346	0.95363	1.99609	2.58118	1.36143	0.560535	2.14866	5.6191	4.00852	0.280832	0.492591	2.84766	5.76931	4.77255	0.922982	2.11178	2.67755	1.32916	0.415807
Medtr8g064830	MtrunA17Chr8g0365781	pentatricopeptide (PPR) repeat protein		-	IIC	IIC	0.136835	0.2166	0.0946437	0.213634	0.405019	0.239099	0.310085	0.262101	0.449277	0.472155	0.349996	0.4676	0.622719	0.918254	1.03696	0.337928	0.436562	0.581193	0.679292	0.923919	0.317635	0.305062	0.390219	0.423559	0.373431
Medtr8g075950	MtrunA17Chr8g0371981	chalcone-flavanone isomerase family protein		-	IIC	IIC	22.6397	17.7078	13.2591	17.598	34.0555	32.4357	19.2545	27.6013	33.7711	36.5757	33.5758	31.4703	67.5983	119.352	79.2592	28.2241	37.6132	51.8774	110.303	87.4122	24.2642	31.5782	40.5889	19.3569	34.8407
Medtr8g080890	MtrunA17Chr8g0377701	amidase C869.01-like protein, putative		-	IIC	IIC	0.944155	0.918546	0.967402	1.78702	1.96822	0.878875	1.54127	1.58374	1.57428	2.23393	1.05577	2.08351	2.6778	3.61159	6.50952	0.957324	1.92861	2.13255	2.9148	3.87642	0.636464	1.81503	1.10325	0.945726	0.616002
Medtr8g080910	MtrunA17Chr8g0377731	phragmoplast-associated kinesin-related protein		-	IIC	IIC	1.48807	1.21705	0.683759	1.32847	2.20685	1.90125	1.46296	2.08365	2.46066	3.19057	1.81794	1.91727	3.55503	6.52086	4.84901	1.77074	2.16934	3.14792	5.99058	5.18331	1.56529	1.75023	2.16617	1.31912	1.86535
Medtr8g096570	MtrunA17Chr8g0386161	DUF1767 domain protein		-	IIC	IIC	0.454639	0.435791	0.351656	0.445794	0.689399	0.672551	1.03568	0.712196	0.968682	1.167	0.884238	1.27808	1.59342	2.52357	2.24174	0.764573	1.16896	1.28707	2.15479	2.00818	0.608006	0.618334	0.844686	0.541437	0.655677
Medtr8g105790	MtrunA17Chr8g0392011	vacuolar iron transporter-like protein		-	IIC	IIC	2.9475	3.84043	1.76599	3.0818	4.09649	4.38201	4.67468	5.49	5.44286	6.88612	4.75054	6.66063	10.1586	11.2573	16.9557	4.05865	5.0389	6.8069	9.64621	12.7497	3.89035	4.49527	4.55097	2.9031	4.31402
Medtr8g467560	MtrunA17Chr8g0361761	centromere C-like protein		-	IIC	IIC	3.19568	2.8935	2.86054	4.18388	6.31269	3.96605	2.89938	4.1592	5.23275	6.87502	4.06675	5.2848	8.24371	14.6572	12.7022	3.77064	5.72921	7.54962	14.6132	14.6154	3.9527	4.43989	5.42445	3.19763	3.9303
Medtr8g471150	MtrunA17Chr8g0367551	basic helix loop helix protein, putative		-	IIC	IIC	1.39902	1.77759	1.48699	2.45065	3.51543	2.0454	1.42291	2.10409	3.26214	4.07676	1.91642	1.91322	3.74053	8.22424	7.15025	2.31064	2.78965	4.68893	10.2034	9.25601	1.89292	2.61446	2.73117	1.62802	2.26265
Medtr0014s0220	MtrunA17Chr6R0136360	PIF1-like helicase		-	III	III	0	0	0	0	0	0.044874	0.0145463	0.016628	0.0566947	0.157622	0.104803	0.075592	0.095731	0.21174	0.732504	0.138414	0.101615	0.0498017	0.397415	1.15183	0.0716273	0.139741	0.11526	0.020823	0.0661007
Medtr0016s0010		MtN27 family	NCR247	-	III	III	0	0	0	0	0	0	0.46353	0.529269	0.78421	5.72671	0	0.790105	6.92985	6.59878	20.4751	0.208871	1.35372	0.979924	40.8006	119.974	0	0	0	0	0
Medtr0019s0160	MtrunA17Chr6g0472581	DNA-directed RNA polymerase I, II		-	III	III	3.09101	5.32643	4.22263	6.45118	9.1733	6.37155	8.93738	10.4153	8.98758	13.1154	5.58172	11.7513	17.3266	20.2989	24.469	4.88767	10.5528	10.8631	19.6348	25.2397	9.22931	10.1622	10.5143	8.80251	10.5871
Medtr0024s0330	MtrunA17Chr6g0457221	zinc-finger of monoamine-oxidase A repressor R1		-	III	III	2.01347	1.70938	1.46546	2.75524	5.55191	3.89462	3.61751	4.02827	4.76124	6.93738	3.81762	5.69121	6.35842	12.5231	10.6488	4.16045	5.72486	7.07401	14.357	14.8619	3.28857	4.87875	5.83114	2.84462	3.48997
Medtr0026s0160	MtrunA17Chr2g0305591	diacylglycerol kinase domain protein		-	III	III	1.44585	2.67231	2.58898	2.83406	3.61232	2.11558	2.67885	2.41671	2.81802	3.53256	2.70179	3.7646	4.27452	5.57738	7.29967	2.1761	3.19099	2.99358	5.31983	7.17161	1.97994	3.00574	2.59667	2.3689	1.83048
Medtr0027s0180	MtrunA17Chr7g0240781	hypothetical protein		-	III	III	0.803851	0.638987	1.37188	0.634387	2.13579	2.11804	0.226174	0.29325	0.76188	1.60485	2.47687	0.72055	1.18561	5.00154	9.95628	0.390038	0.366084	1.08636	4.9353	7.03919	1.30051	2.64722	3.37263	2.14328	0.952661
Medtr0027s0200	MtrunA17Chr7g0240781	hypothetical protein		-	III	III	1.00902	0.45213	1.28854	0.207078	1.41371	0.959744	0.070567	0.133875	0.346536	0.682648	1.87149	0.696466	0.983935	3.34735	6.82166	0.362628	0.339338	0.994945	3.51266	5.04319	1.17067	2.05039	2.44834	1.67586	0.942125
Medtr0036s0220	MtrunA17Chr3g0092641	UDP-glucosyltransferase family protein		-	III	III	0	0	0	0	0.014564	0	0	0	0.0678067	0	0.00538733	0.0101367	0	0.189663	0.154159	0	0	0	0.227823	0.25855	0	0.010777	0.0108633	0.009866	0
Medtr0045s0060	MtrunA17Chr3g0089351	cytochrome P450 family 90 protein		-	III	III	0	0.031714	0	0	0	0.09656	0.125622	0.173801	0.112367	0.0802153	0.232748	0.317706	0.304656	0.614351	0.934362	0.235467	0.27047	0.387868	0.735016	0.681859	0.154884	0.101612	0.020851	0.040474	0.032868
Medtr0074s0060	MtrunA17Chr6g0474871	cysteine-rich receptor-kinase-like protein		-	III	III	0	0	0	0	0	0.00991267	0	0	0	0.00891133	0	0	0	0.0274617	0.179307	0.0149747	0	0	0	0.177052	0	0	0	0	0
Medtr0076s0020	MtrunA17Chr4g0021521	S-adenosylmethionine decarboxylase proenzyme		-	III	III	82.4595	106.095	102.305	113.34	156.276	129.208	136.814	134.054	136.835	151.792	156.418	202.258	192.322	301.916	257.883	161.576	171.037	188.883	261.904	283.763	121.407	125.83	153.408	138.006	131.559
Medtr0083s0120	MtrunA17Chr3g0089421	NB-ARC domain disease resistance protein, putative		-	III	III	0.0712737	0.314585	0.166724	0.600143	0.480925	0.134199	0.312942	0.266484	0.48444	0.655554	0.154482	0.386015	0.288806	0.677571	1.7101	0.262269	0.218763	0.311235	0.897664	1.43428	0.42021	0.400296	0.252021	0.414793	0.362637
Medtr0110s0030	MtrunA17Chr6g0482951	glycoside hydrolase family 1 protein		-	III	III	0.102185	0.0965507	0.100913	0.197812	0.212599	0.314816	0.112458	0.279166	0.401409	0.827269	0.392677	0.325027	0.744121	1.72574	3.54968	0.572468	0.227967	0.552164	1.74538	3.99138	0.2487	0.389523	0.569665	0.260931	0.320431
Medtr0268s0080	MtrunA17Chr7g0225401	ribonucleoside-diphosphate reductase small chain		-	III	III	1.72131	1.77698	1.79774	2.27231	7.7567	4.25781	5.8596	4.41605	6.25971	6.96698	4.9463	11.5385	9.80741	16.3972	12.9665	5.03125	10.7358	6.34542	14.6039	15.1751	3.86821	4.34885	6.68699	3.70549	4.78233
Medtr0280s0030	MtrunA17Chr4g0023081	DNA repair metallo-beta-lactamase family protein		-	III	III	0.739953	0.725889	0.250942	0.840747	1.32929	1.1887	1.28888	1.11865	1.50875	1.95376	1.30059	2.31802	2.18375	3.99412	4.25915	1.58757	2.01913	2.11626	4.25602	4.30091	1.14571	1.32037	1.61761	0.785782	1.27866
Medtr0363s0040	MtrunA17Chr8g0353111	zinc finger, LRP1 type protein, putative		-	III	III	0	0	0	0	0	0	0	0	0	0	0	0	0	0.0357777	0.481187	0	0	0	0.064679	0.395805	0	0	0	0	0
Medtr1g007670	MtrunA17Chr1g0146731	histone-lysine N-methyltransferase ATXR6-like protein		-	III	III	0.943324	0.747361	0.284076	0.461842	1.55907	1.65161	1.8008	1.26315	1.75226	1.74576	1.85481	3.06081	3.54073	6.47769	4.89517	2.05596	2.84575	2.77957	6.02006	5.25526	1.05402	1.56406	1.90016	0.913055	1.46702
Medtr1g011470	MtrunA17Chr1g0148681	carboxy-terminal domain cyclin		-	III	III	0.375702	0.388513	0.277761	1.68544	2.34535	0.806856	0.521838	0.474595	1.51718	3.5438	0.39451	0.492051	0.758122	3.1503	6.00017	0.409332	0.453776	0.888394	3.0122	6.60255	0.687605	1.31023	1.36758	1.28671	1.31492
Medtr1g011600	MtrunA17Chr1g0148781	2-oxoglutarate-dependent dioxygenase		-	III	III	0	0	0	0	0	0	0	0	0	0.0365927	0	0.0384403	0.0151647	0.243472	0.573394	0.015356	0.078925	0.017625	0.162263	0.55756	0	0.0294527	0	0.016224	0
Medtr1g012020	MtrunA17Chr1g0149101	cysteine-rich polycomb-like protein		-	III	III	3.02144	4.01808	3.07647	4.44624	6.07376	4.00727	4.5303	5.51389	5.88361	7.23426	5.49397	7.09233	8.5826	12.341	11.66	5.50001	6.94269	8.48471	11.5073	11.78	4.06037	4.72126	5.04977	3.77324	4.52517
Medtr1g013100	MtrunA17Chr1g0149781	DUF868 family protein		-	III	III	0.132939	0.02681	0.578752	0.361087	0.032736	0.153651	0.0381903	0.23759	0.149166	0.772003	0.0783607	0.188084	0.223621	0.110834	3.57015	0.0139557	0.264702	0.175098	0.227317	5.05941	0.189373	0.118339	0.0305477	0.172041	0.109478
Medtr1g013150	MtrunA17Chr1g0149821	glycoside hydrolase family 18 protein	LjCHIT5-like	-	III	III	4.56974	3.21197	6.70122	1.83083	2.92503	7.43501	9.75876	12.9319	7.73027	16.7071	9.47206	7.94231	9.78591	7.60687	25.6544	10.7533	7.99869	8.90468	9.16408	38.5085	12.6436	10.0398	11.0999	10.8602	9.40558
Medtr1g016010	MtrunA17Chr1g0151351	C2H2-type zinc finger protein		-	III	III	0.799778	2.51402	1.36175	1.40763	2.14559	1.82188	2.57458	2.77081	3.04918	5.02883	2.95253	3.02421	2.39076	3.68237	14.504	4.04086	2.90378	2.41486	4.25988	13.8499	3.56437	2.91558	2.86332	2.97433	1.88714
Medtr1g016070	MtrunA17Chr1g0151391	fatty acid/sphingolipid desaturase		-	III	III	0.289604	0.371446	0.335369	1.09808	2.64152	1.73143	1.12394	1.61578	2.72265	4.84954	1.36794	1.87063	3.29705	9.26693	15.6846	0.558047	1.75837	2.96247	7.1611	12.2028	1.38517	2.46911	2.60672	1.37659	0.913829
Medtr1g016290	MtrunA17Chr1g0151531	CHUP1		-	III	III	1.60701	1.75469	1.46685	1.81472	3.0248	2.46454	2.82515	3.45256	3.88117	5.0868	2.43729	3.26985	5.17791	7.90545	7.08457	3.3138	3.98088	4.50865	8.85498	8.8151	2.80922	2.90248	3.38356	2.27525	3.34652
Medtr1g016490	MtrunA17Chr1g0151681	BEL1-like homeodomain protein		-	III	III	0	0	0	0	0	0	0	0	0	0.145379	0	0	0	0.124974	0.531546	0	0	0	0.159518	0.745581	0	0.0337627	0	0	0
Medtr1g016740	MtrunA17Chr1g0151731	hypothetical protein		-	III	III	3.46656	4.00097	3.52634	4.93464	7.0622	5.8527	7.43393	7.38984	9.41573	9.28739	5.11558	10.174	11.8043	18.791	14.5375	4.34951	8.41855	9.23485	15.3597	12.6634	6.94818	8.47664	8.92805	6.60381	7.97036
Medtr1g017540	MtrunA17Chr1g0152231	kinesin motor domain protein		-	III	III	2.02274	1.38205	1.34382	2.30016	4.029	2.85115	1.99022	2.73681	3.67267	4.69623	2.85864	2.96237	5.14648	9.20718	7.69902	3.00481	3.78289	5.6404	11.1586	10.4625	2.44485	3.07982	3.99921	2.05671	3.0134
Medtr1g018830	MtrunA17Chr1g0153001	hypothetical protein		-	III	III	0.861268	1.9096	1.21918	2.15299	1.86945	1.09258	1.83407	1.87781	2.10106	1.72638	1.40216	2.11799	2.06189	2.55885	3.84967	1.58506	2.47977	2.3586	2.99049	3.61417	1.83399	1.63638	1.31639	1.49423	1.38481
Medtr1g021520	MtrunA17Chr1g0154261	myb-like DNA-binding domain, shaqkyf class protein		-	III	III	0.230899	1.98859	0.65861	0.985595	3.50314	2.04258	2.94276	4.31301	3.21053	3.68833	3.38966	6.65178	8.8723	9.81076	12.3519	3.19979	5.97505	8.07373	9.40649	11.4889	2.7811	3.84203	4.87592	2.75785	2.58799
Medtr1g022015	MtrunA17Chr1g0154681	PPPDE thiol peptidase family protein, putative		-	III	III	4.0782	5.293	4.9739	9.05851	11.5125	7.87504	7.81162	8.23161	10.4473	12.7561	10.1163	12.3756	16.3853	22.2798	24.1804	14.2396	13.3045	14.6067	21.5573	24.8968	9.07512	12.3365	12.6078	9.14714	9.68
Medtr1g024005	MtrunA17Chr1g0156281	ATRAD3		-	III	III	3.05529	4.87447	4.92902	6.98648	12.2071	10.6681	8.00101	8.93527	13.3256	13.9643	8.69875	10.0963	12.5839	26.7327	21.1445	10.5383	9.28072	17.0441	31.7582	27.702	9.67135	12.9144	15.4308	9.74638	10.3957
Medtr1g026160	MtrunA17Chr1g0157231	ACT-like tyrosine kinase family protein		-	III	III	1.97203	0.972328	4.03085	4.82139	4.78443	2.3207	3.0555	5.20225	6.09595	9.13532	2.59929	2.7949	6.01471	8.23737	22.6842	2.14936	2.85784	5.35494	10.3972	17.3914	6.00247	6.18608	6.09672	5.1306	2.7199
Medtr1g026380	MtrunA17Chr1g0157311	prolyl oligopeptidase-like protein		-	III	III	0.905895	0.781742	0.562859	1.38605	6.18804	10.4849	7.68409	16.3335	8.25291	26.1866	38.4946	23.9064	10.5742	67.9247	262.622	39.4068	7.36243	14.9141	27.7274	92.0071	8.81644	12.3507	10.3927	15.5821	11.9229
Medtr1g026650	MtrunA17Chr1g0157521	transmembrane protein, putative		-	III	III	0.186687	0.16368	0.590538	0.287996	0.935495	0.873857	0.881942	0.903311	0.913747	1.36276	0.85528	0.992965	1.53273	3.62653	3.32419	1.23384	1.46652	1.746	3.45866	3.98456	1.77015	1.96225	1.15661	1.23001	1.36662
Medtr1g027460		stress-induced receptor-like kinase		-	III	III	0.0538993	0.134581	0.391741	0.882197	0.934855	0.150152	0.0437997	0.064373	0.579069	1.84664	0.025642	0.0843733	0.170573	1.97004	7.71294	0.0502507	0.0930133	0.203708	1.73632	6.55785	0.168271	0.558329	0.626884	0.452373	0.13718
Medtr1g028410		hypothetical protein		-	III	III	0	0	0	0	0	0	0	0	0	0.0188973	0	0	0	0	0.320539	0	0	0	0.00946033	0.333072	0	0	0	0	0
Medtr1g028620	MtrunA17Chr1g0159011	hypothetical protein		-	III	III	0.173504	0.38832	0.224861	0.426965	0.501256	0.409394	0.503828	0.469272	0.529456	1.05471	0.430802	0.640084	0.71414	1.23249	1.67304	0.533428	0.650559	0.857701	1.59997	2.07202	0.584202	0.470264	0.638519	0.524441	0.582182
Medtr1g028890	MtrunA17Chr1g0159161	LRR receptor-like kinase		-	III	III	0.322996	2.5348	0.829854	1.51339	1.4685	1.19598	2.26309	3.27099	2.9124	6.60066	0.84547	2.48445	3.15331	7.95135	16.8231	1.11149	2.79738	2.39168	7.87801	14.1314	2.67325	1.49807	1.15741	2.30217	1.31151
Medtr1g031060		core-2/I-branching enzyme		-	III	III	0.0202417	0.0743797	0	0.0218233	0.049836	0.051661	0.0495057	0.0851703	0.004453	0.110753	0.0725007	0.049839	0.131569	0.156647	0.601257	0.0753743	0.0414653	0.0704293	0.104872	0.375874	0.065613	0.0638023	0.0289367	0.0735813	0.0347907
Medtr1g031080	MtrunA17Chr1g0170231	core-2/I-branching enzyme		-	III	III	0.329207	2.04932	0.937609	0.84106	0.95051	1.07742	2.21573	1.72321	1.73075	2.11201	1.34074	1.86163	1.98518	1.98009	6.28838	2.09397	2.68347	1.38476	1.33034	3.84109	2.96214	1.36751	1.04049	2.43184	2.23632
Medtr1g032100	MtrunA17Chr1g0161231	ankyrin repeat plant-like protein		-	III	III	0.140078	0.34686	0.499648	0.661903	2.23224	0.870602	0.81827	1.48643	1.57015	4.60608	1.45766	1.92782	2.70161	4.47215	13.5098	1.0359	1.62744	2.47582	4.06983	12.1507	1.05235	1.73283	1.88688	1.38973	0.807402
Medtr1g033480	MtrunA17Chr1g0162011	anthranilate synthase component II		-	III	III	13.8745	10.1734	10.8662	10.1565	18.3309	19.4259	10.4564	12.9809	14.0587	16.5357	16.1556	11.9857	17.8889	30.5406	32.9089	16.7213	13.2238	16.9954	33.2294	35.5073	11.7756	15.2941	19.6225	11.3858	15.8258
Medtr1g035090	MtrunA17Chr1g0162841	inactive Serine/Threonine-kinase BUB1-like protein, putative		-	III	III	9.59979	6.20225	3.568	4.72166	9.66798	10.8842	6.59386	7.64402	9.28713	11.2136	12.1198	9.71458	14.2821	24.1353	18.6862	12.1587	10.8447	12.1565	23.772	19.2654	8.27562	8.8866	12.7032	6.36229	13.2385
Medtr1g035230	MtrunA17Chr1g0162751	pyrophosphate-fructose-6-phosphate 1-phosphotransferase		-	III	III	45.4018	53.3781	52.1627	96.9274	141.517	74.5555	62.8578	74.9622	110.452	113.881	78.6472	109.039	129.743	220.78	194.804	76.0028	92.5516	145.297	218.278	213.728	65.5784	103.151	112.837	62.0996	66.3449
Medtr1g036820	MtrunA17Chr1g0163801	Rpp4C4, putative		-	III	III	0.215895	0.282706	0.335162	0.69459	1.69179	0.839939	0.302859	0.734795	1.09569	1.50099	0.645297	0.570176	1.11155	2.40381	3.12135	0.183912	0.571333	1.77819	3.28662	3.91462	0.633385	1.0288	1.37507	0.929349	0.634052
Medtr1g037370	MtrunA17Chr1g0164211	cytochrome P450 family protein		-	III	III	0.333414	0.240874	0.219725	0.167603	0.221353	0.265643	0.123933	0.183045	0.166379	0.667666	0.403585	0.256085	0.0958063	0.45288	1.55682	0.269899	0.149979	0.161412	0.939322	1.94381	0.269374	0.356252	0.402846	0.487812	0.241452
Medtr1g037570	MtrunA17Chr1g0164361	hypothetical protein		-	III	III	2.35137	2.55548	2.14746	3.18302	5.2502	4.34832	4.40685	4.63055	4.77827	4.99588	4.83866	6.68929	8.40104	11.1952	10.827	5.12924	7.19811	8.11409	10.7797	12.5719	4.01188	4.82243	4.6845	3.82462	4.34434
Medtr1g041245	MtrunA17Chr1g0166251	cyclin-like F-box protein		-	III	III	0.397667	0.495663	0.834133	1.18426	1.50823	0.419524	0.585769	0.632929	0.957381	1.87853	0.580132	0.667083	1.19954	3.13746	5.46773	0.450391	0.65838	1.36369	3.25698	5.65015	0.524203	0.673739	0.773071	0.669279	0.594068
Medtr1g041465	MtrunA17Chr1g0166471	COP1-interacting-like protein		-	III	III	2.13585	4.12398	2.11889	4.08408	5.00017	2.64232	3.28758	3.89514	5.3903	6.85266	3.32562	4.4238	5.05987	10.3864	14.014	5.10729	5.53736	6.67192	12.3414	15.0638	3.16076	4.01677	3.84318	3.54273	3.53039
Medtr1g043040	MtrunA17Chr1g0167651	cytoplasmic-like malate dehydrogenase	MtMDHcyt	-	III	III	80.5707	59.7247	65.8773	112.294	178.985	153.72	93.9313	113.325	154.638	171.446	123.461	133.029	189.617	309.05	295.362	109.248	123.859	196.062	279.422	309.931	93.2534	141.701	170.698	96.1872	102.65
Medtr1g048630	MtrunA17Chr1g0170551	Serine/Threonine kinase domain protein		-	III	III	4.77957	3.25468	2.64155	5.05138	6.73605	5.5742	4.42713	4.9956	6.64162	7.61042	5.9718	6.99362	8.91728	15.4172	11.987	6.65846	7.54343	9.50826	14.9164	13.8876	4.33308	4.99791	6.12665	3.51799	5.41045
Medtr1g050472	MtrunA17Chr1g0171221	ribonucleoside-diphosphate reductase small chain		-	III	III	6.43957	7.85837	5.2511	8.49861	23.0587	11.0751	12.1496	10.3578	15.072	20.9599	11.8088	19.1916	17.9597	30.0258	30.1	11.9012	18.6438	14.1024	27.5732	32.0491	12.2094	14.9779	17.5022	11.644	12.9859
Medtr1g051230	MtrunA17Chr1g0171931	condensin complex subunit 1		-	III	III	2.87831	2.29906	1.82938	3.02768	4.648	3.11577	2.42068	3.02449	4.18598	4.76897	4.10031	3.74243	5.09175	9.73296	7.78606	4.05979	4.20959	5.38748	9.28373	9.18811	2.90844	3.50521	3.82884	2.43821	3.35427
Medtr1g052425	MtrunA17Chr1g0174251	LRR receptor-like kinase		-	III	III	4.58066	7.67805	3.1119	3.49474	4.66394	6.91442	5.57766	6.61461	7.29213	10.5495	5.79937	6.53715	6.05983	8.64498	24.4549	4.88046	4.99458	4.60982	7.00042	18.083	7.3314	6.01458	5.80174	6.69901	6.58634
Medtr1g052845	MtrunA17Chr4g0023181	hypothetical protein		-	III	III	0	0	0	0	0	0	0	0	0.0395213	0.587602	0	0	0	0.0143243	2.15951	0	0.0321493	0.134653	0.033125	2.3066	0	0	0	0	0
Medtr1g058350		B3 DNA-binding domain protein		-	III	III	0.284767	0.254682	0	0.342012	2.40925	0.63925	0.161712	0.183347	1.12841	8.67045	1.46099	0.215869	0.432902	4.13202	21.592	0.0834373	0.341025	0.786156	4.59657	29.1263	0.0945593	2.22729	1.85288	0.840522	0.355811
Medtr1g060840		hypothetical protein		-	III	III	0.572795	0.690882	0.558898	0.596005	1.96843	0.628297	0.758136	1.59272	0.775703	1.5215	1.02573	1.60323	1.54194	6.1034	7.28314	0.734359	1.2857	1.53862	5.1634	6.62845	0.40121	0.906592	0.885672	1.54755	1.47368
Medtr1g061240	MtrunA17Chr1g0179361	sterol C-14 reductase		-	III	III	2.72544	3.37876	3.29768	5.94539	9.81416	5.19958	4.17401	5.62243	6.83545	8.63981	5.75683	8.0862	8.96924	14.7379	15.4355	4.50818	6.82863	10.5239	14.7505	17.119	5.22656	6.8081	7.98409	4.64167	5.31284
Medtr1g061530	MtrunA17Chr1g0179461	AT hook motif DNA-binding family protein		-	III	III	3.41488	3.33218	4.3405	7.465	10.1602	4.54282	3.76405	5.01523	6.49331	7.94523	4.86067	7.06544	9.57062	19.1361	13.5576	3.44737	6.63462	9.96836	18.6252	15.9011	5.64943	7.97163	8.28411	5.60346	4.90559
Medtr1g061560	MtrunA17Chr1g0179501	3-deoxy-D-manno-octulosonic-acid transferase		-	III	III	1.00913	1.57315	1.95084	1.92611	2.10508	1.6492	1.87812	2.10567	2.1356	2.37164	1.6404	2.55407	3.14846	3.74998	5.18714	1.75015	2.2757	2.34838	3.64356	4.5901	2.0323	1.91707	2.07951	1.78784	1.91024
Medtr1g061640	MtrunA17Chr1g0179561	Myb/SANT-like DNA-binding domain protein		-	III	III	10.428	7.43745	4.00847	5.60481	3.09791	3.05394	2.43294	3.04243	3.32564	5.63483	3.89192	5.39741	7.52806	14.1134	18.9256	2.74597	5.2711	4.46619	12.9068	18.7126	2.46844	3.19675	3.04225	2.38715	1.98088
Medtr1g062160	MtrunA17Chr1g0179781	PLATZ transcription factor family protein		-	III	III	2.36824	3.10215	2.26685	3.0911	6.44961	5.77406	3.05914	3.46956	5.19006	6.65339	7.62136	4.3173	5.40738	8.60258	17.2292	8.11344	2.37713	4.8049	9.21219	16.1955	7.63095	5.54674	8.99398	5.99746	6.33943
Medtr1g063170	MtrunA17Chr1g0180601	ABC transporter B family protein		-	III	III	0.28935	0.511852	0.58067	1.17116	2.63453	1.11889	0.653194	0.870158	1.74891	2.44734	1.24327	1.01949	1.18092	6.30352	6.3666	0.922049	0.843804	1.4716	5.30712	4.83514	0.75602	1.80255	2.15247	1.20734	0.555951
Medtr1g063870	MtrunA17Chr1g0180911	TCP family transcription factor		-	III	III	1.69903	1.3369	2.54236	1.85389	2.2053	2.76345	2.50971	3.65249	3.69939	3.84934	4.28827	4.94043	8.38032	10.0866	12.4097	2.73028	2.56158	4.01168	5.58416	8.03512	3.58474	2.31897	2.7291	3.05472	2.38371
Medtr1g067630	MtrunA17Chr1g0182151	125 kDa kinesin-like protein		-	III	III	5.53705	4.05756	2.8124	4.72223	6.05255	6.00212	4.71321	4.9624	6.25184	7.555	6.06062	5.54698	8.99262	13.9946	10.7187	6.9976	6.97602	9.09152	14.7807	12.585	4.85583	5.41956	5.76164	3.55186	6.25367
Medtr1g068970	MtrunA17Chr1g0182541	short-chain dehydrogenase TIC 32		-	III	III	1.15344	1.06957	1.22706	1.47228	1.93022	1.50399	1.2359	2.11668	2.51901	2.72062	2.56732	1.87956	2.20159	2.97099	6.25439	3.27864	1.59372	2.95195	3.17975	5.19066	3.0608	2.30363	3.30135	1.90067	2.95236
Medtr1g069190	MtrunA17Chr1g0182831	DUF3741 family protein		-	III	III	6.90981	5.08538	2.71092	1.76946	5.75836	7.21644	4.15614	3.74042	5.49442	11.3451	10.2631	6.99676	8.52455	15.2088	17.8232	14.1529	5.73025	5.81718	15.2605	17.0562	5.9881	6.51378	4.49094	4.75635	6.34926
Medtr1g069275	MtrunA17Chr1g0182991	indole-3-pyruvate monooxygenase		-	III	III	0.006408	0.0124747	0	0.0189073	0.548854	0.363937	0.051266	0.0212717	0.154333	0.534676	0.188468	0.0613843	0.0355297	0.516406	1.17235	0.205825	0.0171827	0.219623	0.466277	1.47823	0.0752137	0.273328	0.401338	0.328987	0.199768
Medtr1g069715	MtrunA17Chr1g0183621	cytochrome P450 family protein		-	III	III	0.284059	0.376498	0.351578	0.639888	0.836476	0.462893	0.611396	0.529632	0.646403	1.23931	0.49594	0.644422	0.952502	1.55111	2.6172	0.441412	0.542823	0.939237	1.57099	2.37621	0.584774	0.714153	0.51546	0.490789	0.57101
Medtr1g070515	MtrunA17Chr1g0184781	F-box/LRR protein, putative		-	III	III	6.10247	4.25298	4.39696	5.72774	10.7905	10.2338	9.3556	9.29876	10.2995	13.7237	9.5204	13.3323	13.9988	25.2247	22.7782	7.82442	11.2169	13.0851	23.3539	22.5655	7.00399	10.0694	11.5002	7.09908	9.48027
Medtr1g072190	MtrunA17Chr1g0185551	patatin-like phospholipase		-	III	III	0.749984	2.71905	1.16481	1.17086	2.72538	2.00594	1.9562	1.44637	1.84793	2.48024	1.5718	2.15857	2.38257	3.44628	5.05416	0.973317	1.7215	1.8659	2.81237	4.44776	1.00879	2.23162	2.57616	1.80561	1.30905
Medtr1g072530	MtrunA17Chr1g0185741	helix loop helix DNA-binding domain protein		-	III	III	1.59139	1.07132	0.622441	0.475303	0.946023	1.76922	1.15208	1.13185	0.980793	0.989535	1.6529	0.880118	0.844627	0.881516	4.32236	2.39987	1.32196	1.02268	0.859314	5.57266	0.919457	1.02525	1.71909	0.810514	2.18377
Medtr1g072800	MtrunA17Chr1g0185921	ATP-dependent DNA helicase REP		-	III	III	1.01166	0.570216	0.368894	0.824824	1.43521	1.36557	1.19713	1.29535	1.55117	2.07318	1.3236	1.83442	2.27557	4.96423	3.37369	1.426	1.87905	2.37499	4.98709	4.46431	1.09237	1.53033	1.934	0.872339	1.41604
Medtr1g073530	MtrunA17Chr1R0204100	ARID/bright DNA-binding domain protein		-	III	III	0.816671	2.83047	1.43417	2.67084	1.95433	0.914304	2.58739	2.90552	2.24633	3.14662	1.50844	3.33968	3.16161	3.14713	7.19959	2.25663	3.19802	3.09256	3.66736	6.7057	2.89824	2.36285	2.28566	2.96597	2.26709
Medtr1g073590	MtrunA17Chr1R0204340	ARID/bright DNA-binding domain protein		-	III	III	0.724188	1.61403	0.861548	0.973001	1.22337	0.726355	1.16091	1.17344	1.15776	1.36002	1.56675	1.9801	1.80505	2.01731	3.57558	2.00514	1.90703	1.82188	2.02132	3.61774	1.60552	1.34996	1.48028	1.70118	1.53287
Medtr1g074170	MtrunA17Chr1g0186651	electron transfer flavoprotein subunit beta		-	III	III	9.99321	12.4527	13.1163	11.9592	12.4409	13.3606	17.1194	14.7781	10.9649	13.7924	16.3231	17.4359	16.3352	16.6901	35.6817	16.3655	24.7164	16.5814	17.9796	30.8577	14.6863	10.4928	10.6834	16.0466	13.1201
Medtr1g075610	MtrunA17Chr1g0187371	cyclin-dependent kinase		-	III	III	23.8955	21.7182	15.8553	20.0146	32.1216	29.3889	22.2016	29.8202	31.2535	38.5909	32.1141	31.4462	53.6943	89.0393	68.396	29.7411	37.9537	47.6338	85.9245	73.3093	26.2155	29.8509	35.8885	19.9558	38.1507
Medtr1g075680	MtrunA17Chr1g0187411	kinesin motor domain protein		-	III	III	6.31667	4.95632	3.93886	6.59559	9.5852	8.77394	5.76868	7.33782	9.87439	10.9475	8.28692	6.28304	11.9619	20.4921	16.4517	7.64345	7.90633	9.85049	20.2616	19.283	7.23623	7.9264	10.0817	5.65281	10.169
Medtr1g076600	MtrunA17Chr1g0188151	cyclin-D-binding Myb-like transcription factor-like protein		-	III	III	0.0989923	0.221775	0.0388623	0.203654	0.348853	0.258331	0.472897	0.514519	0.347868	0.509294	0.249785	0.416285	0.678231	0.885629	1.36719	0.299407	0.32047	0.420614	1.12843	1.10032	0.224966	0.381256	0.427344	0.297521	0.284336
Medtr1g076700	MtrunA17Chr1g0188201	microtubule associated protein, MAP65/ASE1 family protein		-	III	III	8.24403	6.63136	5.34608	8.24291	14.0051	8.86671	7.00164	8.54037	12.1069	13.2662	10.4372	9.35057	14.6661	26.9733	20.2046	10.6797	11.6922	13.812	26.258	23.686	8.96073	10.7398	12.1048	6.88505	10.8695
Medtr1g076910	MtrunA17Chr1g0188351	22.0 kDa class IV heat shock protein		-	III	III	0.47256	0.220938	2.05054	1.5007	0.706501	0.647254	0.256253	0.743752	1.65661	1.84041	0.459803	0.141069	0.475713	1.18796	3.93928	0.631796	0.0893757	0.583915	2.11406	6.59197	1.52124	0.904931	0.777972	0.671424	0.768612
Medtr1g077040	MtrunA17Chr1g0188461	SET-domain protein lysine methyltransferase family protein		-	III	III	0.77349	1.00523	1.061	1.60736	2.14474	1.4468	1.36164	1.95665	2.32209	3.24279	1.16106	2.93395	3.96204	6.0077	5.73472	1.11259	2.08961	3.75109	5.66339	6.06234	1.60475	2.31872	2.10858	1.49379	1.52866
Medtr1g078050	MtrunA17Chr1g0189181	nucleoporin autopeptidase, putative		-	III	III	0.503208	1.20587	0.209301	0.124448	0.298202	0.710636	2.29191	0.720945	0.318948	1.55186	0.473249	1.41763	0.580202	0.748311	5.2633	0.408381	1.13282	0.343652	0.755331	4.53249	0.599567	0.549828	0.4048	0.553536	0.500984
Medtr1g078150	MtrunA17Chr1g0189271	NB-ARC domain disease resistance protein		-	III	III	0.037437	0.0538013	0.044787	0.206139	0.537456	0.315755	0.184413	0.237607	0.301204	0.683921	0.399315	0.247776	0.646609	0.911254	2.11525	0.405959	0.306133	0.69129	1.30122	1.98366	0.42304	0.366051	0.523637	0.415954	0.45227
Medtr1g079340	MtrunA17Chr1g0189701	phloem protein 2-B1		-	III	III	0.617368	1.46937	0.923528	1.6258	1.57906	1.01696	1.2009	1.43781	1.55731	1.80067	1.45574	1.86307	1.95473	3.00788	4.19247	1.22704	1.90963	2.01713	2.88441	3.56831	1.70378	1.63352	1.63135	1.50271	1.60194
Medtr1g079630	MtrunA17Chr1g0189941	AP2 domain class transcription factor		-	III	III	0	0	0	0	0	0	0.0266213	0.199685	0	0.174825	0	0	0.0675877	0.58006	0.53948	0	0	0.0871993	0.466722	0.372806	0	0	0	0	0
Medtr1g082290	MtrunA17Chr1g0191351	histidine phosphotransfer protein		-	III	III	0.387538	0.32582	0.247527	0.62626	2.10925	0.709044	0.547238	0.566276	0.831094	2.11263	0.264219	0.099522	0.167633	3.55931	8.51586	0.25724	0.10755	0.586759	3.49103	7.35494	0.473953	0.650352	0.848108	0.817481	0.401052
Medtr1g082680	MtrunA17Chr1g0191701	transmembrane protein, putative		-	III	III	0.77736	0.728993	0.329595	0.604784	1.04799	0.79252	0.556108	0.948375	1.27836	1.22389	1.18126	0.969163	2.17614	3.36813	3.23968	1.03	0.961796	1.38045	3.48862	3.63741	0.735187	0.890888	1.00287	0.74033	1.43734
Medtr1g082890	MtrunA17Chr1g0191831	endo-beta-mannosidase-like mannosylglycoprotein		-	III	III	0.757441	0.369669	0.47415	1.51189	2.35324	2.415	0.593067	0.546131	2.03363	3.6047	1.68703	0.640583	1.10751	4.73299	10.406	0.623011	0.831309	1.83709	5.37521	11.6259	0.528173	1.45765	1.59697	0.860539	0.642255
Medtr1g082920	MtrunA17Chr1g0191851	kinesin motor domain protein		-	III	III	5.31271	4.09328	2.43911	3.45857	6.81597	6.35789	4.10414	5.08566	6.30611	7.18212	7.19538	6.48062	10.3484	19.8904	13.6848	7.56703	7.54641	10.4734	19.6025	17.0644	4.70627	5.77276	7.31202	3.97879	7.48468
Medtr1g083250	MtrunA17Chr1g0192101	RecQ family ATP-dependent DNA helicase		-	III	III	1.50865	1.57872	0.955669	1.40722	2.43802	1.84364	1.71519	2.00165	2.08762	2.69592	2.42347	2.56214	2.42986	4.2993	4.80283	2.28974	2.42314	2.80142	4.42566	4.54029	1.85032	2.22453	2.41551	1.59446	1.99445
Medtr1g084050	MtrunA17Chr1g0192781	nicotianamine synthase-like protein		-	III	III	34.7873	36.7639	28.2546	10.3334	9.79628	29.3316	33.391	51.8341	29.3903	54.6234	56.0291	85.5074	71.465	85.4997	339.313	112.692	72.7628	97.109	82.8423	207.037	97.0285	29.6536	33.8291	60.1016	61.6054
Medtr1g085980	MtrunA17Chr1g0193941	DHHC-type zinc finger protein		-	III	III	3.55852	3.23533	2.11247	3.88793	5.72466	4.81176	3.29215	4.4847	5.44372	6.0834	5.11753	4.94752	8.44712	12.7638	9.33687	4.68836	6.61998	7.39704	12.1018	10.9574	3.81461	4.95144	5.63675	3.4865	5.50434
Medtr1g086390	MtrunA17Chr1g0194231	polygalacturonase/glycoside hydrolase family protein		-	III	III	0.466003	0.0913877	0.312467	0.920679	0.947542	0.891582	0.212337	1.7517	0.950199	1.52441	0.451009	0.234474	0.636985	1.59287	3.66363	0.933002	0.383927	0.752681	1.20107	3.21053	1.43959	0.685951	0.819299	0.781929	0.77371
Medtr1g087760	MtrunA17Chr1g0195061	kynurenine-oxoglutarate transaminase-like protein		-	III	III	0.905497	0.898679	0.538736	1.33053	1.59575	1.11266	1.19903	1.46873	1.73147	2.09183	0.877744	1.3881	1.82289	2.85836	4.87178	1.07497	1.58968	1.49767	2.90057	4.85636	1.0494	1.52017	1.15076	1.04773	1.22249
Medtr1g088970	MtrunA17Chr1g0196091	transmembrane protein, putative		-	III	III	1.23072	1.66245	1.52647	1.40968	2.62538	1.6922	1.49205	1.52043	2.29198	2.62866	2.5772	2.14101	1.70149	3.12744	6.47763	2.45887	1.64316	1.48768	2.71984	4.59365	1.64888	2.38125	2.47069	1.90082	2.58811
Medtr1g088980	MtrunA17Chr1g0196111	DegP protease		-	III	III	1.31957	1.71773	1.37971	2.27393	2.62225	1.34899	1.78083	1.71752	2.30897	2.66564	1.94247	3.03932	3.03777	5.00415	5.17474	2.04578	2.87455	3.26741	5.41529	5.14531	1.74995	2.88239	2.396	1.7744	1.98577
Medtr1g088990	MtrunA17Chr1g0196141	U1 small nuclear C-like ribonucleoprotein		-	III	III	1.3486	1.64119	2.01356	2.14253	2.96718	1.91207	2.51227	2.9924	2.99175	3.63996	2.46275	3.49025	5.22834	6.52156	9.0196	2.04034	2.94869	3.0999	5.48368	6.38245	3.15814	2.03149	2.39298	2.34607	2.65874
Medtr1g090670	MtrunA17Chr1g0197171	myb-like transcription factor family protein		-	III	III	4.7358	11.6535	7.19702	7.70473	15.0208	9.9838	11.0849	9.48915	11.1936	16.0692	17.4504	18.6967	19.388	33.0761	42.3547	18.8763	14.9419	15.3011	28.9583	34.7992	11.2152	13.622	14.3186	10.936	13.5829
Medtr1g090707	MtrunA17Chr1g0197301	multi-copper oxidase-like protein		-	III	III	0	0	0	0	0	0	0	0	0.010542	0.036583	0	0	0.00381667	0	0.23126	0	0	0	0.0244503	0.175156	0	0	0	0.00732633	0
Medtr1g090937	MtrunA17Chr1g0197761	legume lectin beta domain protein		-	III	III	0.0858837	0.028379	0.0126297	0.072741	0.066985	0.046605	0.0177103	0.120177	0.209984	0.400234	0.0789107	0.122812	0.243678	0.981955	3.53302	0.037033	0.0401303	0.194948	1.03078	2.34573	0.122319	0.146687	0.0981197	0	0.046705
Medtr1g090960	MtrunA17Chr1g0197801	legume lectin beta domain protein		-	III	III	0.0866453	0.170869	0.777706	1.32582	1.69622	0.212278	0.23012	0.402532	0.617033	1.14781	0.423457	0.456486	0.320261	0.27875	4.49749	0.437358	0.208903	0.432004	0.271712	5.58799	0.373613	1.54236	0.84797	0.352935	0.258925
Medtr1g093080	MtrunA17Chr1g0198601	myb-like transcription factor family protein		-	III	III	22.674	14.6106	15.1254	9.8977	5.92209	12.5483	20.4241	12.0825	4.98256	9.03788	15.19	20.6094	15.4203	13.0176	39.3432	15.2865	26.5389	14.6023	11.8867	30.2354	5.76713	4.61584	4.07227	9.24793	4.85104
Medtr1g094000		phosphoenolpyruvate carboxylase		-	III	III	0.805032	1.49608	1.10066	2.17641	2.43362	1.23678	1.096	1.63751	2.14537	2.28221	1.14671	1.93807	2.41016	3.0146	8.11765	1.3898	1.86835	2.09758	2.89612	4.22812	1.93755	1.57259	1.93132	1.71216	1.2102
Medtr1g094010	MtrunA17Chr1g0198921	phosphoenolpyruvate carboxylase		-	III	III	0.722319	1.22661	1.70666	1.85	2.13391	0.861615	1.11563	1.52703	2.00295	2.36878	1.09071	1.34337	1.92901	2.99412	6.65246	1.21808	1.86673	2.15759	2.8847	3.79228	1.6746	1.68113	1.28317	1.4709	1.25151
Medtr1g094045	MtrunA17Chr1g0199051	Myb/SANT-like DNA-binding domain protein		-	III	III	0	0	0	0.0633523	0.180315	0.051448	0	0.051337	0.0206653	0.403528	0.0544523	0.063886	0.048699	0.216279	1.64634	0.010435	0.045779	0.130862	0.354701	1.62865	0.030427	0.264953	0.280134	0.0724987	0.115633
Medtr1g096000	MtrunA17Chr1g0200411	PIN domain protein		-	III	III	1.30065	1.46355	1.07139	1.80959	2.74433	1.773	2.03901	2.22667	2.36562	3.1505	2.29843	3.32604	3.88353	5.86838	6.26229	2.80653	3.37439	4.4382	6.35357	7.68079	1.99382	2.14339	2.02702	1.72293	2.13499
Medtr1g097580	MtrunA17Chr1g0201241	LRR receptor-like kinase		-	III	III	0.598072	0.902262	0.780263	2.06363	3.44317	1.51687	1.39603	2.57969	3.33797	3.39521	1.91957	3.19085	5.84164	15.1429	8.83009	2.13091	3.1241	7.04037	14.4819	8.41533	2.93833	2.94308	3.40209	2.48862	2.32562
Medtr1g098250	MtrunA17Chr1g0201541	holocarboxylase synthetase		-	III	III	2.79495	6.01391	4.52763	3.69859	3.61461	2.698	4.62393	4.14603	3.45476	3.4577	2.67551	4.15213	2.68474	5.18598	10.2278	3.26544	4.39117	3.47479	4.94406	7.83598	4.54565	2.82362	2.76634	4.93121	3.16743
Medtr1g099640	MtrunA17Chr1g0202501	metal ion-binding protein, putative		-	III	III	0.433526	0.235692	0.255325	3.52757	18.8729	10.1717	0.65873	2.67858	7.53148	18.1155	8.00789	0.855667	2.75615	24.1166	32.5782	0.415531	1.04283	8.08554	25.5799	29.7549	1.88457	8.47097	15.2639	7.23672	4.23038
Medtr1g100040	MtrunA17Chr1g0202641	pectin lyase superfamily protein		-	III	III	0.133973	0.220076	0.145983	0.191609	0.298731	0.16276	0.286071	0.278153	0.593079	0.952048	0.304476	0.287103	0.247755	1.44796	1.9339	0.201265	0.345307	0.449892	2.00874	2.38518	0.255046	0.282624	0.212247	0.293776	0.284103
Medtr1g100385		transmembrane protein, putative		-	III	III	0	0	0	0	0.0251467	0.012786	0.024994	0.0356437	0.0349343	0.181459	0.00226967	0.007022	0.0534883	0.339279	1.57246	0.00443167	0.007214	0.0479433	0.152472	0.779997	0.0392863	0	0.0151967	0.0424307	0.037762
Medtr1g101015	MtrunA17Chr1g0203111	hypothetical protein		-	III	III	0.349426	0.151961	0.239847	0.296022	0.971444	0.457397	0.236892	0.472089	0.600488	1.52137	0.430622	0.352147	0.465304	3.76172	8.36354	0.306552	0.143514	0.620863	1.69364	4.86617	0.280502	0.262933	0.607713	0.362225	0.078202
Medtr1g101020	MtrunA17Chr1g0203121	pectinacetylesterase family protein		-	III	III	0.755428	0.749244	0.905841	0.631058	1.76329	1.33365	0.935769	1.19165	1.12012	3.60232	0.652555	0.875553	1.4568	5.49786	14.9163	0.832667	0.676374	1.21413	4.48519	11.3142	0.633909	0.969391	1.39123	1.03785	0.67697
Medtr1g101370	MtrunA17Chr1g0203741	methyltransferase PMT16, putative		-	III	III	0.0459687	0.0440223	0.099334	0.129289	0.081973	0.074935	0.146796	0.350765	0.151251	0.265353	0.132782	0.194653	0.318351	0.859389	1.48263	0.026033	0.1365	0.374683	0.394449	0.930084	0.076449	0.217896	0.073287	0.058998	0.126194
Medtr1g102500	MtrunA17Chr1g0204461	LRR receptor-like kinase family protein		-	III	III	0.026883	0.0281317	0.0158643	0.0589487	0.0551127	0.024968	0.0943207	0.0630457	0.0349653	0.132371	0.025328	0.08175	0.05141	0.222081	0.33672	0.0357743	0.03546	0.110125	0.263502	0.214836	0.065775	0.10815	0.07539	0.110253	0.0470937
Medtr1g102630	MtrunA17Chr1g0204551	eukaryotic translation initiation factor 2c		-	III	III	2.17837	2.63953	3.30934	3.71904	4.31873	2.68037	2.80176	2.62616	3.01142	4.23469	3.21643	3.5646	2.96888	5.30052	8.88071	3.58889	3.89501	3.49238	4.8935	7.00785	3.17892	3.32436	3.73693	3.50335	3.72983
Medtr1g103050	MtrunA17Chr1g0204861	zinc finger, C3HC4 type (RING finger) protein		-	III	III	0	0	0.12023	0.483141	1.25089	0.064356	0.192093	0.218773	1.01433	1.3189	0.0339943	0.403796	0.288829	2.18397	7.11368	0.0636803	0.378562	0.220628	1.14769	4.71414	0.0270783	0.088425	0.015092	0.0493347	0
Medtr1g103260	MtrunA17Chr1g0205061	fanconi anemia, complementation group M protein		-	III	III	0.657594	0.503218	0.466494	0.888491	0.921952	0.65576	0.742811	0.815305	0.906932	0.964489	0.912196	1.18118	1.18859	2.0699	1.43435	0.996709	1.25757	1.2362	1.89771	2.12207	0.766369	0.875317	1.03807	0.630254	0.728105
Medtr1g103750	MtrunA17Chr1g0205411	anaphase promoting complex subunit 8		-	III	III	0.771746	0.722387	0.58094	0.936412	1.64825	1.58992	1.28547	1.21663	1.58572	1.78311	1.22557	1.26513	2.44204	4.37783	2.93119	1.23624	1.28024	2.19441	4.23896	4.00434	0.955905	1.39679	1.68531	0.81309	1.49441
Medtr1g104780	MtrunA17Chr1g0205691	sugar porter (SP) family MFS transporter	MtSTP13	-	III	III	5.18821	3.52788	7.32567	5.79771	4.71143	4.37047	5.43527	5.26254	4.1627	6.22711	4.42266	7.99865	6.57923	6.63036	24.1015	3.65515	9.19093	6.27426	6.01103	26.8281	6.9904	4.83909	4.63034	4.78304	5.49141
Medtr1g105075	MtrunA17Chr1g0205911	fantastic four-like protein		-	III	III	0	0	0.0114793	0.112887	0.0100177	0.0832733	0.0568633	0.198388	0.512029	1.30213	0.283138	0.367789	2.72926	17.5199	23.4318	0.311407	0.375996	1.02547	9.80791	11.4118	0.533509	0.271086	0.751891	0.406522	0.213718
Medtr1g105090	MtrunA17Chr1g0177361	1-cys peroxiredoxin PER1		-	III	III	17.5907	15.2813	14.5187	20.2127	25.1936	18.409	14.453	17.5125	19.9901	24.4628	24.8721	28.5704	37.5687	45.3389	55.0776	25.1792	25.0244	30.7227	37.3599	48.4245	17.3747	19.5859	23.5611	15.1425	21.2457
Medtr1g105535	MtrunA17Chr1g0206111	class I chitinase	BBPI16	-	III	III	0.176219	0.0865343	0.0713033	0.208026	0.535102	0.309766	0.73107	0.385369	0.480439	0.786895	0.485251	0.652622	1.15269	2.06277	2.48135	0.266314	0.658005	0.465691	1.49731	2.07191	0.388692	0.563911	0.667597	0.222243	0.268481
Medtr1g105755	MtrunA17Chr1g0206461	cysteine-rich receptor-kinase-like protein		-	III	III	1.10453	1.5171	1.12581	1.83732	1.18902	1.49004	0.807809	0.920451	1.19738	2.10723	0.556119	0.275145	0.456569	0.988541	6.7445	0.450353	0.53539	0.704839	1.26462	6.43609	0.706945	0.532208	0.445918	0.436505	0.672576
Medtr1g105965	MtrunA17Chr1g0206791	pyruvate kinase family protein		-	III	III	6.5131	7.20384	6.29225	10.5701	16.8619	10.8052	10.0033	11.657	13.5902	17.0905	11.4135	17.1189	19.778	29.8363	26.764	13.1753	16.7709	19.2237	28.4862	28.8679	11.7079	16.6765	15.744	11.29	10.4129
Medtr1g107135	MtrunA17Chr1g0207711	alpha-L-fucosidase-like protein		-	III	III	1.91214	2.70171	1.95574	3.47172	5.40668	3.83802	2.96173	3.29599	4.8107	5.37129	4.02405	4.4076	5.65393	10.2604	9.63177	4.00847	4.38239	6.09261	10.6212	9.79978	3.26122	4.77251	4.87765	2.97183	3.69494
Medtr1g107450	MtrunA17Chr1g0208101	TIC21		-	III	III	7.56964	7.25938	7.19755	9.85709	12.3696	10.5049	10.9792	11.2832	12.5147	15.7192	12.2157	16.1132	18.4527	26.6975	24.6077	12.6387	13.4963	15.111	21.4979	26.2331	10.9641	13.2349	12.9157	10.8139	11.2688
Medtr1g107565	MtrunA17Chr1g0208301	heavy metal-associated domain protein		-	III	III	1.63816	1.65604	0.866724	2.0629	3.97997	2.62417	1.19082	1.83184	2.75245	3.70543	2.05405	2.16621	3.08426	4.04738	7.91655	0.998916	2.30509	3.57924	5.31539	8.37861	2.6561	3.30914	3.95176	2.90124	3.35057
Medtr1g110280	MtrunA17Chr1g0209521	LRR receptor-like kinase		-	III	III	1.78248	3.08419	2.16488	2.99233	4.84866	2.05924	3.33388	3.81722	4.74917	6.46766	2.89187	5.90267	7.05818	12.4794	19.7058	2.68929	5.2526	5.74157	10.7772	16.6785	3.24651	3.80866	4.22391	2.73577	3.95596
Medtr1g110590	MtrunA17Chr1g0209731	adenylate isopentenyltransferase		-	III	III	0.0318057	0.035994	0.157507	0.0395947	0.332331	0.305689	0.147205	0.136673	0.155632	0.808996	0.125245	0.393687	0.401882	2.37319	2.88103	0.0832787	0.15992	0.251948	1.58394	1.93788	0.0619637	0.207539	0.250698	0.184075	0.16011
Medtr1g111350	MtrunA17Chr1g0210201	aspartic protease in GUARD CELL-like protein		-	III	III	1.3818	2.09579	1.39994	1.62044	3.11346	2.30501	1.28045	2.12516	2.34347	3.17896	2.15194	2.22789	2.79439	6.17825	7.48791	1.90804	1.73173	2.79221	5.32406	5.991	2.30917	2.90051	3.36298	2.32234	2.34809
Medtr1g112370	MtrunA17Chr1g0210911	myb-like DNA-binding domain, shaqkyf class protein		-	III	III	3.85575	1.35373	1.93555	3.52963	2.6166	1.74237	0.644672	0.251238	1.34316	6.18114	1.061	0.390527	0.266625	4.89222	14.8944	0.051571	0.22323	0.513635	6.0387	12.6743	0.0846027	0.699982	0.52538	0.0588927	0.316752
Medtr1g113720	MtrunA17Chr1g0211501	pentatricopeptide (PPR) repeat protein		-	III	III	0.769362	1.79552	0.748579	1.63989	1.95947	1.04849	1.42833	1.979	2.16902	2.30263	1.23029	2.19547	2.86566	3.83548	5.27303	1.44246	2.07219	2.03455	3.14469	4.32622	1.57082	1.49761	1.85212	1.49462	1.43756
Medtr1g115220	MtrunA17Chr1g0212341	high mobility group (HMG)-box protein		-	III	III	11.8389	11.5273	10.3256	14.0227	27.2437	24.8669	30.6226	25.988	32.1819	41.0903	19.8388	48.4136	47.7697	76.1085	60.5412	19.6044	42.9409	32.2017	66.4131	67.1529	22.2245	24.8799	33.2783	18.9601	25.993
Medtr1g115295	MtrunA17Chr1g0212481	methionyl-tRNA synthetase		-	III	III	1.46071	2.49535	2.28832	3.09205	4.01002	2.12119	2.97014	3.6179	3.89896	3.84011	2.72748	5.86054	5.66995	8.65173	8.89478	2.61435	4.916	5.21843	8.38882	9.1108	3.07733	3.49075	3.3201	2.69123	2.4757
Medtr1g116230	MtrunA17Chr1g0213331	leukotriene A-4 hydrolase-like protein		-	III	III	15.2489	16.5481	13.3815	17.5521	23.7464	22.9844	22.2169	25.103	25.0554	27.1494	26.5556	34.7076	36.1082	50.7509	46.5304	24.9745	27.8338	31.0512	39.8017	44.8311	23.2781	25.4114	26.9524	21.1277	24.1836
Medtr1g418505	MtrunA17Chr1g0152741	transmembrane protein, putative		-	III	III	0.480686	0.641133	0.939874	0.645875	0.979215	1.11669	1.29171	1.87293	1.55868	1.88934	0.992945	2.07534	2.43728	2.44104	4.90464	1.28573	1.43168	1.49578	2.36339	3.66684	1.73835	1.38281	1.46257	1.70953	1.52733
Medtr1g484960	MtrunA17Chr1g0193221	kinesin motor domain protein		-	III	III	1.12949	0.881499	0.699267	1.17352	2.01456	1.57472	1.37559	1.59955	1.76884	2.38125	1.70161	2.05946	2.61604	4.29395	4.0403	1.995	2.80175	3.08273	4.89563	5.19368	1.43489	1.63474	2.00276	1.32658	1.64216
Medtr2g005710	MtrunA17Chr2g0277041	hypothetical protein		-	III	III	0.862523	2.1542	0.44767	1.05341	2.46966	1.96862	1.99831	2.07059	2.53529	4.27504	1.66146	2.27905	2.39927	4.2193	11.046	2.2837	2.24461	3.34868	5.20965	9.94626	1.87124	1.78399	1.99547	1.89408	1.55956
Medtr2g007530	MtrunA17Chr2g0278151	F-box/RNI/FBD-like domain protein		-	III	III	0.151593	0.0152953	0.0524303	0.173785	0.429516	0.223175	0.125931	0.209239	0.188966	0.740129	0.202227	0.467777	0.50058	1.02911	1.6972	0.295265	0.181	0.395202	0.848747	1.62189	0.145855	0.0875437	0.148031	0.397298	0.279999
Medtr2g007990	MtrunA17Chr2g0278561	auxin-induced 5NG4-like protein		-	III	III	2.01661	0.482911	0.535901	0.852251	0.789286	1.3217	0.769543	0.220987	0.340298	0.581952	0.686542	0.352229	0.23811	4.18581	5.03777	0.748263	0.51702	0.208568	2.03239	2.60033	0.231275	0.508166	1.13277	0.285848	0.891054
Medtr2g009220	MtrunA17Chr2g0279391	2-oxoglutarate/malate translocator		-	III	III	5.44815	5.43554	4.88099	6.96722	12.9476	9.29128	6.57404	7.26939	10.004	10.7292	10.6306	11.4974	13.0894	20.4291	19.4398	9.87491	9.50503	13.1971	17.9239	19.1425	7.62327	9.80177	11.4567	7.64037	7.83872
Medtr2g010490	MtrunA17Chr2g0280221	hypothetical protein		-	III	III	3.43554	2.94625	1.87667	2.88258	6.72905	5.1294	4.31121	5.31833	6.51155	7.98411	5.00845	4.86731	8.92965	14.0323	11.7539	5.90248	6.55902	9.31857	16.8273	16.0624	4.66438	5.08384	6.47735	3.26138	5.84963
Medtr2g010760	MtrunA17Chr2g0280421	kinesin motor catalytic domain protein		-	III	III	10.1148	7.44231	6.37739	9.1363	14.8735	11.0526	7.50214	10.2538	13.5706	15.6458	12.8909	11.7702	18.1456	32.6773	25.3969	11.3303	13.5703	16.9095	32.1505	29.1684	9.79047	10.6016	13.5474	7.59836	12.7394
Medtr2g012800	MtrunA17Chr2g0281571	hypothetical protein		-	III	III	0.0652247	0.0449643	0.314912	0.180671	0.215994	0.222709	0.258258	0.203096	0.285033	0.482338	0.1786	0.232477	0.408035	1.28822	1.34096	0.185018	0.513341	0.403102	1.07772	0.818569	0.255679	0.299296	0.183803	0.279497	0.317533
Medtr2g016500	MtrunA17Chr2g0284101	LRR receptor-like kinase	CIK4-like (CLAVATA3 INSENSITIVE RECEPTOR KINASE)	-	III	III	0.996114	1.32886	1.89638	1.28745	2.17883	1.25491	1.4643	2.17289	2.16801	3.1455	1.63755	2.91179	4.93424	8.78061	9.02754	1.32234	2.60143	3.6468	7.90565	7.27791	2.0914	2.36651	2.56748	1.75197	2.56098
Medtr2g017810	MtrunA17Chr2g0284551	NLI interacting factor-like phosphatase		-	III	III	3.34103	2.63361	2.07622	2.94366	4.50925	5.17912	3.73514	4.72777	5.64813	6.7019	5.88097	5.29087	9.08226	16.3994	11.079	5.36855	5.93363	6.804	14.4186	12.1125	4.37607	4.98441	6.07005	2.77626	6.79176
Medtr2g018980	MtrunA17Chr2g0285701	SCF ubiquitin ligase, SKP1 component		-	III	III	1.60656	1.81667	3.3881	3.6271	5.93372	3.07311	2.6441	4.79821	5.38	8.53343	3.28209	4.00825	6.91718	13.3776	18.5553	3.05974	3.17245	4.39693	11.8323	17.2671	3.53418	4.01966	4.36067	4.01384	3.32832
Medtr2g018990	MtrunA17Chr2g0285711	Serine/Threonine kinase family protein		-	III	III	0.585888	0.232096	0.203571	0.361743	0.609903	0.522425	0.314991	0.269064	0.619334	0.567657	0.843158	0.698544	0.788859	3.09482	3.6357	0.605411	0.496433	0.533986	2.14258	1.73998	0.377595	0.711425	0.734145	0.502111	0.581081
Medtr2g019600	MtrunA17Chr2g0286051	DUF642 family protein		-	III	III	12.5672	14.6008	11.6984	19.4358	25.8012	16.2773	15.5351	18.0278	28.6696	30.9195	21.9713	31.9128	40.2718	87.1126	70.1468	25.1477	34.0143	35.5489	90.1164	70.0425	16.2486	20.9711	22.9721	13.4304	22.1181
Medtr2g020240	MtrunA17Chr2g0286431	beta-amylase		-	III	III	29.0144	39.1131	51.9517	60.9529	41.1192	27.873	52.0691	21.7998	30.6561	45.2034	40.2891	27.5517	16.3495	25.4765	140.877	28.878	69.7094	22.5925	30.2679	109.05	21.8617	35.0795	25.9116	35.6385	27.0597
Medtr2g020380	MtrunA17Chr2g0286501	Serine/Threonine kinase family protein		-	III	III	4.32758	3.47872	2.64348	4.12972	6.54885	4.53099	3.68064	4.8121	6.47696	6.9316	5.14053	5.09302	7.81249	13.9713	11.1138	6.02993	6.13283	8.35026	15.1655	12.4999	4.6485	5.42071	6.22116	3.4086	5.56248
Medtr2g020970	MtrunA17Chr2g0286951	phosphatase 2C family protein		-	III	III	2.30778	3.45754	3.97623	3.52343	3.68758	3.69268	4.43499	4.30682	3.6131	5.68903	4.59677	6.83884	7.21018	9.69365	15.7537	4.82888	5.49117	5.63464	7.58141	11.6109	4.61079	5.09444	5.03955	4.49961	5.41988
Medtr2g022140	MtrunA17Chr2g0287691	adenylate isopentenyltransferase		-	III	III	1.28722	0.480343	0.726958	0.789979	0.665745	1.64145	1.18515	1.20562	0.937543	1.17219	0.933917	0.872105	1.09564	2.85429	2.58357	1.58918	1.14407	1.30288	3.93469	3.00037	0.857098	0.366091	1.89187	0.309145	0.91241
Medtr2g022320	MtrunA17Chr2R0037870	eukaryotic aspartyl protease family protein		-	III	III	0.324224	0.320371	0.473177	2.22085	9.02384	7.87596	2.01025	4.49103	5.82938	6.13087	4.19591	4.02675	9.22382	19.8485	23.4105	2.39335	3.78272	15.2828	31.2086	32.5192	5.26019	4.9795	7.75475	4.19617	2.14506
Medtr2g022350		extracellular dermal glycoprotein		-	III	III	11.8516	2.70943	4.99351	11.7696	13.6827	35.4168	7.28707	7.75392	12.2782	22.3046	22.3655	12.4439	29.7571	48.3277	53.8011	17.9714	14.2905	44.6484	42.6636	53.7587	9.25715	10.2004	24.7848	7.92002	8.42719
Medtr2g022380	MtrunA17Chr2R0037940	extracellular dermal glycoprotein		-	III	III	17.3516	3.11532	5.68638	12.3491	18.8122	41.3695	7.14177	10.5208	14.4543	28.1641	27.9004	17.4486	39.7627	70.4799	92.1016	23.8556	19.8424	50.9784	58.6655	80.0797	10.6814	13.802	38.489	10.0186	12.9981
Medtr2g023390	MtrunA17Chr2g0288501	senescence regulator		-	III	III	0.0738967	0.210623	0	0.0991207	0.359474	0.159543	0.317108	0.142436	0.393068	0.440999	0.00454167	0.202852	0.0581023	1.2011	1.25768	0.055603	0.0504507	0.187642	0.779203	1.05566	0.216546	0.219694	0.145013	0.233786	0.0636353
Medtr2g026725	MtrunA17Chr2g0290511	Myb/SANT-like DNA-binding domain protein		-	III	III	2.32559	2.78804	2.83653	3.90175	4.36449	3.46809	5.10019	5.1546	5.59586	8.84721	3.55972	5.66135	7.20656	11.3047	17.138	2.84611	4.69368	4.33028	9.3807	13.4701	5.72142	5.57849	5.24445	5.15637	4.81149
Medtr2g026930	MtrunA17Chr2g0290571	Lipid transfer protein	nsLTP76	-	III	III	0	0	0	0	0.003511	0	0	0	0.0150793	0.0802453	0	0	0	0.254357	0.757328	0	0	0	0.061127	0.379264	0	0	0.0110247	0	0
Medtr2g028140	MtrunA17Chr2g0291151	F-box and associated interaction domain protein		-	III	III	0.543197	0.621806	0.881187	0.754519	1.16767	0.295831	0.448961	0.796925	0.427198	0.544537	0.687527	1.41125	1.665	2.3706	2.93863	0.784747	1.50549	1.69179	2.27203	2.49504	0.847789	0.890576	1.05906	0.593017	0.600437
Medtr2g028220	MtrunA17Chr2g0291221	DUF566 family protein		-	III	III	1.87427	2.23737	1.32796	1.77853	3.42033	2.37115	2.36437	2.69072	3.19385	3.85359	2.94248	2.69762	4.21293	6.4651	5.71038	3.14448	3.70907	3.86001	6.902	5.90874	2.48517	2.62167	3.34531	2.43756	3.58609
Medtr2g029815	MtrunA17Chr2g0292211	peroxidase family protein		-	III	III	28.6268	14.4049	29.5301	17.4022	24.8906	32.4761	12.555	13.5717	19.4442	28.1201	26.397	19.7375	23.6444	43.0876	66.2306	22.8815	14.7483	24.5038	44.0653	74.2916	14.0312	15.6342	22.4148	13.0263	21.7687
Medtr2g030380	MtrunA17Chr2g0292521	LRR receptor-like kinase family protein		-	III	III	1.29705	2.23448	2.53538	3.51261	6.92337	3.2543	4.06648	5.263	6.89961	9.5039	3.53513	7.497	7.95959	15.2633	24.5123	4.59933	6.13084	9.09632	15.9739	23.8046	4.41521	5.17526	5.44271	4.69622	3.79912
Medtr2g031960	MtrunA17Chr2g0293431	50S ribosomal protein L7/L12		-	III	III	6.33109	8.79411	8.64497	12.1248	13.3347	9.23709	10.6661	9.86274	12.65	12.7279	10.1134	17.2628	20.1817	24.9975	20.9219	8.14624	12.6054	13.1722	17.4272	20.4513	10.6082	11.748	12.6473	11.2644	11.4452
Medtr2g032710	MtrunA17Chr2g0293681	polygalacturonase plant-like protein		-	III	III	0	0	0	0.264443	0.384694	0.503898	0.093161	0.168141	0.461594	0.603034	0.152695	0.185775	0.525114	5.48351	1.38739	0.02372	0.150598	0.663096	2.84311	1.07548	0.250868	0.435302	0.712309	0.310182	0.0254043
Medtr2g033270		plant gibberellin 2-oxidase		-	III	III	0	0	0	0	0	0	0	0	0	0.0494623	0	0	0	0.443586	0.489385	0	0.0164733	0	0.349417	0.215558	0	0	0	0	0
Medtr2g033390	MtrunA17Chr2g0293961	plant tudor-like protein		-	III	III	0.035165	0.0579793	0.00818433	0.229964	0.239651	0.0866683	0.169064	0.260824	0.27048	0.725142	0.0797317	0.181695	0.342889	0.617814	1.48518	0.110838	0.143165	0.202943	0.787514	1.30828	0.21933	0.193556	0.260144	0.289495	0.069582
Medtr2g034440	MtrunA17Chr2g0294581	glucan endo-1,3-beta-glucosidase, basic protein	MtBG25	-	III	III	1.01327	0.0866073	2.00115	1.29681	0.890339	0.322111	0.280878	0.700227	0.584383	2.98666	0.49986	0.199662	0.998661	1.7849	31.7521	0.350674	0.290734	1.23954	1.76726	25.0929	0.34794	0.291549	0.542652	0.391698	0.109538
Medtr2g034470	MtrunA17Chr2g0294591	glucan endo-1,3-beta-glucosidase	MtBG16	-	III	III	1.82102	3.85183	2.38025	2.41561	2.64191	2.2727	10.7444	4.13446	2.45341	5.92195	0.435945	4.94785	2.68586	8.45895	22.6085	1.22221	20.9966	4.08181	7.94782	16.667	4.85669	0.924162	0.847361	6.59849	4.14908
Medtr2g035230	MtrunA17Chr2g0295191	core histone H2A/H2B/H3/H4		-	III	III	7.004	5.53659	7.0228	11.6712	18.9781	14.6138	10.1756	11.7791	16.1175	22.1102	10.0907	15.5237	22.1213	39.4032	31.4121	5.17689	13.2613	14.5405	33.5983	29.8452	10.6042	16.1663	20.1732	9.76418	9.45499
Medtr2g036070	MtrunA17Chr2g0297201	hypothetical protein		-	III	III	0.454843	0.806507	0.684816	0.709722	1.07467	0.58841	0.975233	1.39347	1.23969	1.0963	1.02513	1.63863	1.6611	1.74614	2.92576	1.27444	1.45435	1.86812	1.83891	2.89263	1.45474	1.14359	1.25973	1.24443	1.23767
Medtr2g041310	MtrunA17Chr2g0300391	early flowering protein		-	III	III	3.22326	4.75067	3.86392	3.85229	5.76326	6.07291	5.46467	5.81096	6.33338	8.91319	5.68699	6.64448	7.84582	11.4451	18.3267	6.84585	7.67418	8.6269	14.5109	18.0805	6.0775	6.65667	6.72202	6.50958	6.27784
Medtr2g047855	MtrunA17Chr2g0303221	PPR containing plant protein		-	III	III	0.423305	0.572646	0.777555	0.812171	1.03672	0.505268	0.920235	0.775008	1.09734	1.21095	0.723589	1.34013	2.0806	2.12253	2.12607	0.831975	1.16066	1.79519	2.29923	2.81457	1.32131	1.47682	1.09805	1.10306	0.959456
Medtr2g047858	MtrunA17Chr2g0303231	F-box/RNI/FBD-like domain protein		-	III	III	0.477949	1.00123	0.691787	1.18194	1.2745	0.443475	0.980953	1.27523	1.04835	1.72718	0.620384	1.05022	1.29696	1.97774	4.16142	0.695567	1.33684	1.29235	2.14858	4.28712	0.932376	0.95843	0.729809	1.013	0.956506
Medtr2g054370	MtrunA17Chr2g0307011	choline/ethanolamine kinase		-	III	III	12.4096	6.42681	11.475	9.7984	12.843	10.866	10.3234	10.0861	11.328	16.7335	9.94458	12.8771	13.5992	23.5579	31.3572	9.40826	13.0637	14.3243	24.6584	36.9719	8.58803	10.2133	11.2297	9.43949	8.26489
Medtr2g056070	MtrunA17Chr2g0307561	transmembrane protein, putative		-	III	III	1.32479	0.59032	0.814492	0.750262	1.68961	1.82288	0.311948	0.366928	0.886603	1.22053	1.51656	1.42642	1.2367	5.30572	8.05057	1.00933	1.52643	1.17285	3.31366	2.92746	0.913013	1.41615	2.14647	1.76484	1.60753
Medtr2g059200	MtrunA17Chr2g0307941	transducin family protein/WD-40 repeat protein		-	III	III	1.63256	1.59506	1.82255	2.1055	3.38715	2.8988	3.30007	2.44699	3.39457	4.01667	2.89808	5.72685	5.14798	9.51901	6.81278	3.77892	5.72155	4.82063	8.29921	7.969	2.19882	3.26692	3.47323	2.07349	2.44534
Medtr2g060070	MtrunA17Chr4g0020751	transducin/WD40 repeat protein		-	III	III	11.7167	3.26806	2.7319	2.93517	3.79472	5.03177	3.63592	2.42858	3.45157	3.36877	5.17933	4.5241	4.80038	9.28734	5.64748	4.48252	4.49111	4.31531	8.86388	6.482	2.67705	3.85395	4.26178	2.80609	6.01273
Medtr2g062300	MtrunA17Chr2g0309091	DUF936 family protein		-	III	III	0.29693	0.778567	0.494266	0.196627	0.586201	0.489132	0.718949	0.847122	0.525175	0.758953	0.594252	0.760525	0.721951	1.48338	2.32758	0.635885	0.954212	0.949219	1.54648	2.0942	0.777739	0.63927	0.491091	0.847303	0.780727
Medtr2g062730	MtrunA17Chr2g0309331	NAC transcription factor-like protein		-	III	III	1.66143	1.73401	2.5511	2.72852	6.33661	3.50127	2.07176	3.1567	4.05192	5.24444	3.96947	4.53789	6.8161	16.9207	16.6131	3.25108	4.54276	8.19344	18.2101	11.3549	2.75914	4.43259	5.43064	2.83963	3.56304
Medtr2g072510	MtrunA17Chr2g0313901	chalcone-flavanone isomerase family protein		-	III	III	1.41968	1.34347	0.790563	2.63725	6.67121	3.34982	2.21975	2.67514	4.78749	5.69256	3.23524	3.59327	4.95617	9.49872	12.6366	3.40748	3.85586	6.35512	11.6641	15.5682	2.75714	4.44503	5.96024	2.9776	1.92878
Medtr2g073070	MtrunA17Chr2g0314491	Na+-bile acid cotransporter		-	III	III	4.56143	6.15002	5.60238	7.47149	9.45776	7.50708	6.13946	7.25528	8.59538	9.24951	8.71501	11.7069	14.0507	18.1645	20.3134	7.55517	8.05452	10.4495	12.3766	14.8677	8.73728	8.53852	10.9838	7.63943	10.3598
Medtr2g075450	MtrunA17Chr2g0315221	hypothetical protein		-	III	III	0.359365	0.710726	0.522394	0.43676	0.963152	0.592602	0.901123	0.766101	0.885066	1.05789	0.562456	0.951947	1.33081	1.8731	2.30654	0.447908	0.95053	0.974972	1.71541	2.44825	0.638231	0.728949	0.716397	0.65741	0.77442
Medtr2g078750	MtrunA17Chr2g0317011	Serine/Threonine-kinase WNK (WNK)-like protein		-	III	III	4.76499	11.1333	8.46754	15.6379	26.5911	13.7122	13.6876	18.0264	20.802	22.0586	20.3006	21.387	28.9661	41.4276	41.5885	18.5266	22.3986	29.0088	44.3356	37.0692	18.4414	20.6569	24.148	20.0526	15.513
Medtr2g079800	MtrunA17Chr2g0317971	synapsis 1-like protein, putative		-	III	III	0.403705	0.655153	0.406581	1.25579	1.84201	0.625144	0.812911	0.83348	1.36908	1.87011	0.775603	1.39339	1.24335	2.86975	2.85306	0.69653	1.11704	0.959393	2.26214	2.49112	0.64213	1.15867	1.15968	0.72978	0.618337
Medtr2g079810	MtrunA17Chr2g0317991	F-box and associated interaction domain protein, putative		-	III	III	0.009902	0.0291797	0.038094	0.084773	0.450152	0.15102	0.15015	0.16524	0.228505	0.952407	0.135863	0.105973	0.183518	0.70141	2.05837	0.0756577	0.119704	0.313703	0.812631	2.1626	0.189898	0.324338	0.27067	0.266648	0.13241
Medtr2g081860	MtrunA17Chr2g0318991	indole-3-acetic acid-amido synthetase		-	III	III	0	0.03314	0.0273343	0.254075	0.770346	0.0999073	0.0704703	0.264315	0.646159	1.7681	0.024473	0.117888	0.388366	1.68273	8.46931	0.012562	0.0884737	0.587822	1.80888	7.02227	0.553748	0.892394	0.872949	0.618442	0.0623493
Medtr2g084160	MtrunA17Chr2g0320121	hypothetical protein	IMA9	-	III	III	0	0	0	0	0	0	0	0	0	0.247976	0	0	0	0.927693	6.73472	0	0	0	0.260411	1.97671	0	0	0	0	0
Medtr2g084170	MtrunA17Chr2g0320131	hypothetical protein	IMA3	-	III	III	0	0	0	0	0.0393017	0	0	0	0.0517473	0.460198	0	0	0	1.3764	8.13565	0	0	0	1.00246	3.55674	0	0	0	0	0
Medtr2g084195	MtrunA17Chr2g0320161	hypothetical protein	IMA11	-	III	III	0	0	0	0	0.108502	0	0	0.008545	0.0643733	0.417369	0.03832	0.0265527	0.0120577	1.06931	5.14427	0	0.0281583	0.0287543	0.901193	2.49494	0.0509057	0.0332573	0.080131	0.0672367	0
Medtr2g084540	MtrunA17Chr2g0320601	PIG-P protein		-	III	III	0.911148	1.05481	0.199366	1.69539	1.38435	0.721828	0.768852	0.799842	1.00846	1.70652	1.0009	1.2018	1.21259	1.56587	3.75628	0.629853	1.04053	0.99032	1.20263	3.32434	0.744539	0.877248	1.06882	0.49045	0.838781
Medtr2g087288	MtrunA17Chr2g0321971	aluminum activated malate transporter family protein		-	III	III	2.12337	2.60354	2.74255	1.04912	2.20462	4.5647	0.3851	0.378394	1.00805	1.52722	1.74526	1.59218	1.4579	3.68667	8.34156	0.975889	1.79093	1.47907	3.83853	7.94159	0.863185	2.43726	2.33437	0.265662	0.674055
Medtr2g087760	MtrunA17Chr2g0322231	hypothetical protein		-	III	III	5.38479	5.69512	5.43784	6.4299	10.3139	7.83188	6.54999	7.33461	7.9871	8.30274	6.70331	9.01285	12.8515	18.534	15.6449	6.09279	8.64187	10.0327	16.8967	15.412	6.61461	7.1627	8.38784	5.38685	7.59374
Medtr2g087840	MtrunA17Chr2g0322291	kinesin motor domain protein		-	III	III	2.92946	2.47364	1.97926	3.0172	5.68146	3.89574	3.24204	3.84963	5.15255	5.82078	4.39198	4.0323	6.25474	11.0542	8.59664	4.36425	5.18601	6.73813	12.0901	10.4929	3.92013	4.01864	5.53907	3.2304	4.90519
Medtr2g089010	MtrunA17Chr2g0323041	transmembrane protein, putative		-	III	III	0.39857	1.74194	0.912424	1.07494	3.53132	1.70261	2.17643	3.09027	4.57267	5.7419	2.74833	3.34789	4.39429	9.47752	16.3771	3.12683	2.61681	3.19983	7.86128	13.9828	4.94503	3.43202	4.31552	3.90557	3.67697
Medtr2g090620	MtrunA17Chr2g0324811	reticulon-like protein B2		-	III	III	2.54925	1.82418	1.6324	1.78334	3.53231	3.88112	2.75799	3.63556	3.79347	4.86435	3.93732	3.99677	7.97183	13.4699	9.9243	3.53909	4.95814	6.48036	11.994	10.3388	2.72055	3.32564	4.52692	2.04781	4.14706
Medtr2g090865	MtrunA17Chr2g0325091	RAB GTPase-like protein A1D		-	III	III	9.19918	8.60086	7.14052	9.98138	11.7875	10.1709	7.84018	8.07703	10.5658	16.135	9.69191	10.1848	13.5625	23.28	28.9286	8.56832	11.7416	12.5816	22.7981	37.3077	7.02033	8.40907	10.8356	6.04813	10.6294
Medtr2g091120		hypothetical protein	CLE34	-	III	III	0.098331	0	0	0	0	0.0838213	0.135542	0.0771683	0	0.0591613	0.228448	0.504225	0.485615	0.263903	1.33031	0.100469	0.34615	0.326368	0.271948	0.909424	0	0	0.10913	0.0467997	0
Medtr2g091190	MtrunA17Chr2g0325521	transcription factor bHLH107-like protein		-	III	III	8.09888	7.4294	9.35724	5.45748	2.65849	9.87195	14.0806	8.08281	5.60236	8.01805	7.91708	13.5358	8.98883	12.5095	32.2492	9.51983	18.1994	8.49943	12.2828	23.7841	9.20279	6.57465	4.16164	9.8861	6.47724
Medtr2g093790		ribosomal RNA processing protein		-	III	III	0	0	0	0.0330847	0.054261	0	0	0	0.0363167	0	0	0.010351	0.05334	0.109629	0.555954	0.0314563	0.0315263	0.0326013	0.0579777	0.410041	0.0407183	0.0294923	0.0272083	0.0155667	0.0599127
Medtr2g093960	MtrunA17Chr2g0326381	C2H2-type zinc finger protein		-	III	III	0.0748953	0.643975	0.195941	1.53343	1.20052	0.375148	0.382224	0.527524	1.74264	3.13689	0.810643	0.863552	1.12032	4.02192	16.2432	0.804542	0.788642	0.89498	4.35569	13.7888	0.637193	0.472475	0.697857	0.284169	0.330388
Medtr2g096610	MtrunA17Chr2g0327951	core histone H2A/H2B/H3/H4	HISTONE H2A 12	-	III	III	29.1915	39.9161	32.4298	48.9155	87.8019	55.8484	54.3332	59.2816	72.4793	89.6228	53.9971	79.5134	86.6579	152.6	134.814	37.7579	69.0315	64.2644	128.491	135.656	62.51	74.4927	85.4904	58.6846	63.9599
Medtr2g098180	MtrunA17Chr2g0328971	AP2-like ethylene-responsive transcription factor	MtPLT1 (PLETHORA family)	-	III	III	0.184393	0.731562	0.924656	1.3974	3.21795	1.26081	1.19337	2.09646	2.47165	2.96129	1.47507	2.25159	4.0013	6.42725	5.83584	1.05149	2.05035	4.27363	7.08965	6.00308	2.02501	3.08985	3.63237	1.83389	2.19673
Medtr2g098250	MtrunA17Chr2g0329021	LRR receptor-like kinase family protein		-	III	III	0.775517	0.466383	0.933937	0.988279	9.7716	10.9995	1.60689	2.95335	6.25678	7.12407	8.03912	4.18694	8.53723	39.3753	25.4106	1.48544	3.79532	10.1514	31.7328	15.7899	2.435	5.20227	7.1763	5.00445	1.73953
Medtr2g098330	MtrunA17Chr2g0329061	hypothetical protein		-	III	III	0.550823	0.39434	0.485435	0.895077	1.67598	1.22508	0.900371	1.06383	1.42062	2.12799	1.00294	1.57766	2.92253	5.25818	5.07338	0.71256	1.68268	1.8324	5.11191	5.02097	0.864532	1.21277	1.35382	0.694912	1.03893
Medtr2g098420	MtrunA17Chr2g0329091	hypothetical protein		-	III	III	5.04709	3.4141	3.42924	2.25095	4.69349	7.35031	5.1918	8.99865	7.61664	11.2863	9.92174	7.16557	6.73145	6.23591	18.4315	13.7683	5.08064	9.37046	8.73271	26.8586	11.8571	7.31569	8.64761	8.07614	8.39002
Medtr2g099480	MtrunA17Chr2g0329801	CTC-interacting domain protein, putative		-	III	III	3.61226	2.25694	2.61239	3.14399	3.11095	2.7662	2.11096	2.26258	2.85597	3.51266	2.02376	3.019	3.38624	5.84228	7.54258	2.25012	2.78432	3.32945	5.76532	6.70118	1.95824	2.21105	2.54906	1.84701	1.78726
Medtr2g100490	MtrunA17Chr2g0330641	basic helix loop helix (BHLH) DNA-binding family protein		-	III	III	0.0901207	0.31842	0.15792	0.0600403	0.334317	0.367987	0.463003	0.201772	0.237363	0.64869	0.213033	0.198058	0.27148	0.707703	1.87864	0.268634	0.470905	0.294148	0.655831	2.14624	0.338016	0.178286	0.244689	0.238332	0.295817
Medtr2g101660	MtrunA17Chr2g0331531	plant cadmium resistance protein		-	III	III	24.5148	11.01	6.74397	3.40639	6.66706	33.1854	13.6019	4.42365	8.54063	33.6126	20.2288	7.02654	5.44939	17.723	78.0808	19.7262	13.04	8.10073	19.1515	88.0715	9.15012	6.7756	7.57525	6.42527	12.8477
Medtr2g102550	MtrunA17Chr2g0332181	carboxy-terminal domain cyclin		-	III	III	1.46597	1.50792	3.12111	2.71578	6.98097	2.85358	2.04249	2.63769	3.47968	4.7807	3.20019	3.76472	5.12416	10.9603	7.46954	2.41534	3.65637	5.89702	9.76643	8.8445	2.14651	3.80158	4.51159	2.06334	1.95863
Medtr2g103300	MtrunA17Chr2g0332641	aspartate racemase		-	III	III	1.20938	2.43053	1.20793	1.7764	2.70555	1.96866	3.16815	3.30432	3.38832	3.58053	2.23277	4.14686	3.87244	4.56854	7.69757	3.62165	4.334	4.52158	5.64937	8.905	2.85547	2.4634	2.88943	2.84409	2.57145
Medtr2g104380	MtrunA17Chr2g0333431	hypothetical protein		-	III	III	0.578583	0.45194	0.666222	1.96513	1.2097	0.33738	0.896537	0.781983	0.889307	0.713115	0.549432	1.16704	0.954467	1.78482	4.77039	0.455529	0.573404	0.518214	0.982849	2.434	1.39661	1.18459	0.872315	1.40718	0.407272
Medtr2g104550	MtrunA17Chr2g0333621	helix loop helix DNA-binding domain protein		-	III	III	0.0772763	0.302572	0.216385	0.457437	1.19499	0.560663	0.585312	0.880375	0.792922	0.867994	0.722033	0.483985	1.00384	2.22313	2.04438	0.465073	0.693087	1.42456	3.06228	2.57622	0.216436	0.439426	0.757595	0.478899	0.524328
Medtr2g105390	MtrunA17Chr2g0334041	tubby-like protein		-	III	III	3.43383	4.9133	3.12094	3.97001	7.47551	4.75151	4.73381	5.86238	8.88358	9.67132	6.48072	6.52559	8.34582	18.2137	15.8045	8.45626	6.0167	6.9474	19.1309	16.0837	5.92248	6.06864	8.13115	4.65049	9.1582
Medtr2g436340	MtrunA17Chr2g0295691	hypothetical protein		-	III	III	1.50912	3.23287	1.06923	2.45917	5.81393	2.85757	2.67905	4.11161	4.43091	5.25918	4.09253	4.49675	5.6679	10.2597	9.24541	4.40636	3.32696	5.76321	10.8871	10.4608	3.89461	4.52734	5.00266	4.20781	2.61655
Medtr2g436540	MtrunA17Chr2g0295811	Myb/SANT-like DNA-binding domain protein		-	III	III	0.168982	0.137685	0.29119	0.397135	0.557301	0.503961	0.326767	0.330729	0.467648	0.465123	0.423021	0.565062	0.740456	1.33609	1.25034	0.208815	0.392737	0.630054	1.30936	1.1362	0.539666	0.527357	0.650676	0.303933	0.450436
Medtr2g437020	MtrunA17Chr2g0296111	mTERF protein		-	III	III	0.324784	0.717084	0.250869	0.744675	1.07418	0.703733	0.945627	0.893081	1.26395	1.3486	0.944633	1.51833	1.84985	2.3077	3.02232	1.5487	1.65865	1.90361	2.76646	3.0308	0.988237	0.891585	1.27313	0.861498	1.18294
Medtr2g437730	MtrunA17Chr2R0072440	LRR receptor-like kinase family protein		-	III	III	0.0854517	0.176407	0.138245	0.392437	1.48934	0.433465	0.295527	0.629923	0.818924	0.96932	0.458712	0.792446	1.56285	3.3393	2.72572	0.274787	0.821541	1.63656	3.77609	3.65409	0.529575	1.09776	0.963794	0.720153	0.278654
Medtr2g437800		CLE03 protein	CLE37	-	III	III	0.702579	1.01933	0.626826	0.545509	1.31494	0.951078	1.12521	1.12932	1.20249	2.37514	0.860261	1.37476	1.08048	1.61601	6.89798	1.13098	1.1221	1.2178	1.98729	7.78699	1.02264	1.08673	0.906215	1.08743	1.25874
Medtr2g449850	MtrunA17Chr2g0304931	serine carboxypeptidase-like protein		-	III	III	0.651112	1.55164	0.698014	1.16769	2.01107	0.951888	1.42139	1.58112	1.44603	2.70656	1.32414	1.98741	1.9648	3.17399	5.74459	1.74349	1.72438	2.42338	3.30707	5.58852	1.83042	1.51388	2.14418	1.74814	1.63592
Medtr2g450420	MtrunA17Chr2g0304701	hypothetical protein	GLV8	-	III	III	0	0	0.0261467	0.236105	0.403446	0.187493	0.215184	0.584057	0.724908	0.419389	0.123447	0.355898	0.562965	6.90465	2.38081	0.112328	0.446109	0.894693	3.67289	0.80615	0.164233	0.337494	0.553625	0.414501	0.204352
Medtr2g460740	MtrunA17Chr2g0305841	leucine aminopeptidase (cytosol aminopeptidase), putative		-	III	III	1.2385	0.613337	0.674507	1.28304	1.64148	3.04615	1.94483	1.6869	1.54328	2.3596	1.78879	2.4923	3.23911	4.74705	4.729	1.9601	2.52016	2.97775	4.23622	4.54584	1.84235	2.03208	1.92798	1.32823	1.71952
Medtr3g005080	MtrunA17Chr3g0077181	DNA replication complex GINS protein PSF1		-	III	III	1.833	1.5411	2.49726	2.66307	5.32844	3.90474	4.48713	4.14203	4.2689	6.21375	3.9307	7.30161	7.55466	12.0529	8.74209	3.6112	6.85819	6.18537	12.2824	10.9293	3.29881	4.36647	5.1494	2.60103	3.31931
Medtr3g005720	MtrunA17Chr3g0077631	glutathione S-transferase, amine-terminal domain protein		-	III	III	0.942367	1.71721	0.504625	1.15601	2.0224	1.84283	2.73971	2.28641	1.77767	2.00059	2.06281	4.03262	3.14452	3.89055	5.41385	2.32186	2.75503	2.81948	3.74737	4.42994	1.69286	2.61475	1.97296	1.48933	1.97884
Medtr3g009560	MtrunA17Chr3g0079761	P-loop nucleoside triphosphate hydrolase superfamily protein		-	III	III	0.408954	0.269183	0.654926	1.35351	2.34681	1.62991	0.912829	1.35095	1.82251	2.20659	1.33965	2.35056	2.83908	4.47041	4.82131	0.844858	1.93532	3.58126	5.80685	5.88581	1.13575	1.89924	2.3077	1.21393	0.519478
Medtr3g014650	MtrunA17Chr3g0082501	phosphatidylinositol-4-phosphate 5-kinase family protein		-	III	III	0.062352	0.186937	0.197327	0.384008	0.44932	0.1773	0.297894	0.36404	0.519252	1.03716	0.234408	0.407172	0.542561	1.14129	1.97273	0.263083	0.25507	0.395886	1.30423	2.14532	0.181622	0.456299	0.52873	0.296916	0.273051
Medtr3g021060	MtrunA17Chr3g0085071	Pmr5/Cas1p GDSL/SGNH-like acyl-esterase family protein		-	III	III	1.51795	0.513268	0.476958	0.190256	2.542	2.63662	0.208295	0.100895	0.722364	2.98153	2.17984	0.253873	0.579661	2.84976	5.97915	0.885672	0.197636	0.942263	2.63425	6.93816	0.372255	1.28901	1.73957	1.62433	0.260874
Medtr3g023760	MtrunA17Chr3g0086331	C2H2-type zinc finger protein		-	III	III	0.281959	1.05196	0.477912	0.258636	0.707851	0.896059	1.96099	1.77157	1.90611	2.77885	1.42488	1.36938	1.33659	1.1324	3.68762	1.82421	1.23212	1.34221	1.49819	5.43406	1.99534	1.62832	1.85772	1.9539	1.49261
Medtr3g026950	MtrunA17Chr3g0087401	spermidine hydroxycinnamoyl transferase		-	III	III	1.08985	0.239592	0.93626	0.109471	0.740185	0.931069	0.115233	0.0312863	0.449749	1.43778	0.448521	0.0796827	0.164381	2.29489	4.35571	0.126186	0.0741613	0.50627	2.64608	4.06486	0.417949	0.288539	0.540576	0.470792	0.151401
Medtr3g029640	MtrunA17Chr3g0088541	F-box SKIP23-like protein		-	III	III	1.73534	2.09682	2.34019	2.21547	2.66105	1.45426	2.62657	2.71799	2.81177	3.6483	2.94485	3.95583	3.57241	5.18364	10.1453	2.46737	3.00875	3.51774	4.81686	8.12788	2.4564	2.53069	2.57351	2.53131	3.00257
Medtr3g033240	MtrunA17Chr3R0066260	LRR and NB-ARC domain disease resistance protein, putative		-	III	III	0.0309813	0.0311377	0.0129937	0.085445	0.158391	0.0892723	0.0657707	0.0567983	0.143313	0.366681	0.0998453	0.076355	0.0412627	0.183669	0.911253	0.059044	0.0597903	0.161366	0.343923	0.95768	0.132439	0.114649	0.116143	0.136244	0.0476323
Medtr3g046880	MtrunA17Chr3g0096121	GDSL esterase/lipase plant-like protein		-	III	III	2.94527	2.20062	1.61724	2.49408	3.79018	3.94321	2.45859	2.7194	3.9513	4.81942	4.25826	2.63203	4.98391	10.1289	8.94954	4.58971	3.50069	5.30904	11.2404	10.3166	2.4113	2.86566	3.8014	1.68682	3.68322
Medtr3g048290	MtrunA17Chr3g0096461	F-box/RNI/FBD-like domain protein		-	III	III	0.92591	2.11477	0.850234	1.66791	2.16377	1.85481	2.32348	3.03619	3.28988	3.52939	2.82946	3.16348	4.61643	7.24545	8.40289	3.0479	4.02615	4.66875	7.42854	7.10318	3.37918	3.12918	2.91614	3.19205	3.50532
Medtr3g054330	MtrunA17Chr3g0100101	indole-3-acetate O-methyltransferase-like protein		-	III	III	0.389599	0.574686	0.130861	0.694253	0.70633	0.338064	0.335129	0.365536	0.725884	1.00394	0.387372	0.676119	0.534065	1.196	2.14381	0.642844	0.501233	0.658534	1.17607	1.99269	0.623066	0.334631	0.282821	0.640814	0.641614
Medtr3g055250	MtrunA17Chr3g0100281	Lipid transfer protein	nsLTP49	-	III	III	0.210986	0.250909	0.966719	4.81162	31.9017	20.4416	0.896998	5.40501	14.8927	22.6085	11.0635	2.31928	21.3438	76.708	42.9919	0.637678	1.93464	17.0055	74.8367	39.7179	4.72512	21.7305	27.2834	12.6084	1.52461
Medtr3g055590	MtrunA17Chr3g0100581	cell division FtsZ-like protein		-	III	III	1.43548	2.06591	2.05563	2.25558	3.07844	2.35385	3.04771	3.46016	3.3789	4.8074	2.44054	5.65823	6.58368	8.24925	9.2319	2.52526	4.15124	4.7366	7.2582	8.19172	2.9305	3.78386	4.03402	2.98912	3.29981
Medtr3g055940	MtrunA17Chr3g0101021	kinesin motor domain protein		-	III	III	5.78077	3.57595	3.74465	3.88249	5.58179	5.87052	4.36125	4.45278	5.72302	5.74665	6.8607	5.07728	7.4883	11.9868	7.66577	7.02542	7.45591	7.8581	12.8119	10.0812	4.73508	5.19334	6.35196	3.33652	7.48927
Medtr3g056635	MtrunA17Chr3g0101421	NB-ARC domain disease resistance protein		-	III	III	0.256859	0.25621	0.38752	0.632331	1.32545	0.868334	0.553175	1.24012	1.2481	1.66886	0.840549	0.790478	2.28679	3.6003	3.96625	0.465419	0.745612	2.31469	4.23161	3.64273	1.1381	1.17527	2.10559	0.880063	1.04449
Medtr3g057910	MtrunA17Chr3g0101611	cytochrome P450 family 71 protein		-	III	III	0.159236	0.709532	0.019934	0.0571237	0.384243	0.371973	0.921515	1.04665	1.35512	1.69673	1.48613	1.35825	0.973362	2.63613	8.65571	2.82187	1.40273	0.953639	3.02858	7.42377	3.36028	3.1856	2.51622	2.47296	2.31723
Medtr3g064490	MtrunA17Chr3g0109761	UTP-glucose-1-phosphate uridylyltransferase		-	III	III	0.380209	0.145717	0.208456	0.190941	0.446836	0.347223	0.486638	0.601424	0.631428	0.862696	0.280779	0.503105	0.917836	1.27622	2.36773	0.458042	0.628262	0.646337	1.15917	1.97665	0.702404	0.3923	0.590757	0.351586	0.458656
Medtr3g065020	MtrunA17Chr3g0110091	zinc finger-like protein		-	III	III	2.53051	2.36803	4.08987	2.99923	2.83802	1.83823	1.66642	2.81335	2.34406	3.01305	3.02357	2.61486	4.28445	6.23414	5.34323	2.41392	2.64601	4.17546	7.85481	6.22679	2.15526	2.02214	2.24178	2.22793	2.29871
Medtr3g065160	MtrunA17Chr3g0110191	eukaryotic aspartyl protease family protein		-	III	III	33.3144	25.212	18.9874	30.0018	36.5036	22.1607	25.6448	28.218	38.8812	54.5742	25.6845	31.1997	67.5183	109.686	123.936	16.546	41.0829	42.0476	87.7705	107.153	13.2464	24.9572	32.038	17.3403	26.6381
Medtr3g065460	MtrunA17Chr3g0110371	glucan endo-1,3-beta-glucosidase-like protein	MtBG5	-	III	III	0.0779513	0.162819	0.596813	0.595724	1.32878	0.182368	0.370375	0.764417	0.784807	1.87172	0.170211	0.631757	1.4442	2.76061	6.01836	0.153196	0.479767	1.33292	3.15292	5.75428	0.791091	0.632055	0.874246	0.556456	0.306825
Medtr3g066060	MtrunA17Chr3g0111011	glutathione S-transferase, amine-terminal domain protein		-	III	III	2.01364	1.80958	1.77436	2.03935	4.04195	2.87384	2.0539	3.61341	3.5138	4.29539	3.13832	5.10539	8.19995	9.24432	11.1603	3.3206	3.83727	6.47568	9.78185	13.6715	2.66986	3.1148	4.24712	2.83085	3.13007
Medtr3g067745	MtrunA17Chr3g0111531	hypothetical protein		-	III	III	0.781086	0.979241	0.919331	0.958764	2.36305	1.38237	1.18871	1.34603	1.92352	2.46453	1.00812	2.09588	3.11445	6.33145	5.26522	1.09259	1.89489	2.38042	6.12296	7.24807	1.11979	1.31123	1.92782	1.13819	1.23168
Medtr3g067940	MtrunA17Chr3g0111961	cell cycle switch protein CCS52a		-	III	III	10.6121	9.51067	6.42967	9.25503	14.2483	11.984	9.73588	10.2202	9.57983	14.8642	14.8439	14.1751	22.9287	33.8939	38.3192	12.9521	15.2254	16.9264	29.7565	33.1963	11.5363	11.6635	13.3935	9.99283	16.6009
Medtr3g069590	MtrunA17Chr3g0112731	RHO guanyl-nucleotide exchange factor	RopGEF5	-	III	III	2.9777	3.00403	2.4297	4.50691	6.64949	3.94299	3.2545	4.4067	5.6325	7.29149	4.30442	4.85563	8.01567	14.4261	10.8399	5.41404	5.92647	7.97018	14.9891	12.9798	3.45504	4.21251	4.90945	2.61189	4.73071
Medtr3g069730	MtrunA17Chr3g0112791	RING/FYVE/PHD zinc finger protein		-	III	III	1.05228	1.86577	1.48889	2.48387	4.78166	2.68557	2.04882	2.24989	3.55123	4.81653	2.4308	2.75864	3.64947	8.04561	10.3409	1.34554	2.59597	4.20563	8.42638	10.8175	1.88437	3.73347	4.12074	2.33765	2.2093
Medtr3g070290	MtrunA17Chr3g0113261	anthranilate synthase alpha 1		-	III	III	3.26092	1.20786	4.03761	2.56701	2.38052	2.7827	1.26152	2.13173	2.36535	2.97455	1.68733	2.03732	3.96493	7.78869	8.60989	0.828344	1.49018	3.30974	6.18157	8.01593	1.2168	1.69349	1.95853	1.26156	1.27596
Medtr3g070300	MtrunA17Chr3g0113271	ATP-binding protein, putative		-	III	III	7.35693	7.81506	7.76857	8.38477	8.89745	6.44345	6.55936	7.45694	7.26374	8.01477	8.81082	9.43283	9.79695	11.7098	16.7671	6.84662	7.85283	7.63209	10.1212	13.5675	7.62778	7.0043	7.46362	7.29711	6.31779
Medtr3g070920	MtrunA17Chr3g0113681	histone H4 domain protein		-	III	III	42.3905	37.6416	29.8739	49.9663	70.6749	63.8039	57.1696	50.1992	65.6912	79.1821	53.8106	77.2087	79.9366	135.043	108.31	37.6148	74.3468	50.2384	109.106	111.967	48.3542	63.4621	76.322	39.9818	58.3838
Medtr3g072300	MtrunA17Chr3g0114501	peptide/nitrate transporter		-	III	III	0.038544	0	0.016906	0.271684	0.249248	0.018546	0	0.005681	0.201369	1.69321	0.0876783	0.019174	0.0534247	0.820661	9.75033	0.0188433	0.00758867	0.0719247	0.996279	11.4385	0.00605533	0.0175847	0	0.00911733	0.0359823
Medtr3g072360	MtrunA17Chr3g0114561	hypothetical protein		-	III	III	0.252765	0.576886	0.467415	0.530371	1.83622	1.46308	0.958144	1.12152	1.32993	4.75252	1.22097	1.25781	1.62267	2.28763	13.4126	0.991504	0.886371	1.68659	2.59015	17.5841	0.603634	1.13684	1.37577	1.17166	1.05019
Medtr3g072390	MtrunA17Chr3g0114601	adenine nucleotide alpha hydrolase superfamily protein		-	III	III	0.217937	1.18454	0.543858	1.02045	3.37096	2.71547	1.92174	2.22078	3.70946	5.99176	1.84906	1.89219	3.07129	9.15351	17.8233	0.743741	1.52237	3.15944	8.78191	13.0479	2.30792	3.25396	4.04285	3.11525	1.64268
Medtr3g074050	MtrunA17Chr3g0115591	Sec14p-like phosphatidylinositol transfer family protein		-	III	III	0.075621	0.173549	0.160479	1.11798	0.94828	0.108184	0.129881	0.394328	0.556333	1.08228	0.084147	0.204218	0.372804	0.333017	3.08519	0.214945	0.463466	0.345587	0.429438	2.71841	0.343167	0.252291	0.221843	0.676482	0.181751
Medtr3g076930	MtrunA17Chr3g0116941	thyroid receptor-interacting protein		-	III	III	1.07586	0.750925	1.2607	1.09911	2.21689	2.00012	1.51032	1.85216	2.52267	3.15942	1.72665	3.17047	3.84374	6.12864	4.96318	1.61477	2.51472	2.57675	5.52639	4.81735	1.86866	2.15958	2.55205	1.50802	1.97715
Medtr3g079590	MtrunA17Chr3g0118851	serine carboxypeptidase-like protein		-	III	III	0	0	0	0	0	0	0.0230017	0.117491	0.042632	0.093368	0	0.0503097	0.062942	0.486624	0.591485	0.00964733	0.0476427	0.0743787	0.574114	0.693628	0.00395	0	0.0086	0	0
Medtr3g080500	MtrunA17Chr3g0119641	copper amine oxidase, enzyme domain protein		-	III	III	5.59564	5.38233	3.59104	5.81129	9.09126	13.6589	7.80928	27.0008	20.5803	28.5135	31.6104	16.8309	35.3279	36.9585	80.9271	36.5348	18.1701	37.7133	45.4951	73.5798	30.0976	17.5226	30.0356	15.2612	23.3887
Medtr3g082130	MtrunA17Chr3g0120451	receptor-like protein		-	III	III	0.286013	0.384265	0.190089	0.137973	0.0923597	0.15086	0.117346	0.169245	0.310461	0.227589	0.302913	0.102195	0.184525	0.195737	0.720166	0.479806	0.176586	0.352915	0.329178	0.723593	0.122312	0.0912317	0.122523	0.248668	0.142024
Medtr3g083300	MtrunA17Chr3g0121101	eukaryotic translation initiation factor 2c, putative		-	III	III	2.59063	3.48566	2.965	5.18463	7.26439	3.91804	4.96999	6.78802	7.06345	11.2634	4.6314	9.48219	10.6075	17.6264	27.384	5.41911	8.50207	10.6925	17.4645	28.0488	5.01456	6.00472	6.21786	4.68373	4.61382
Medtr3g083580	MtrunA17Chr3g0121271	O-glycosyl hydrolase family 17 protein	MtBG2	-	III	III	2.18648	1.7576	1.79663	3.21171	4.00411	1.81015	1.73313	2.28092	3.87904	3.38918	2.02732	3.15042	4.8591	17.4935	9.32976	2.39407	2.03851	3.86999	15.2745	8.22104	1.80732	2.81982	2.313	1.62743	2.9032
Medtr3g084790	MtrunA17Chr3g0122121	phragmoplast-associated kinesin-related protein		-	III	III	4.29383	3.46089	2.58165	4.8726	8.62222	5.45602	4.8506	5.46742	8.18187	9.19243	6.22757	7.25318	9.99829	18.8891	14.5264	5.43791	8.06607	11.0629	19.5231	16.9874	4.82266	6.48271	7.39927	4.27834	5.94642
Medtr3g085180	MtrunA17Chr3g0122411	squamosa promoter-binding-like protein		-	III	III	0.312628	0.671239	0.385505	0.661994	1.41903	0.784696	0.67725	1.00133	1.09745	1.30595	1.00652	0.963031	1.04615	2.20417	3.24928	0.898116	0.891749	1.30191	2.25427	2.98291	1.26167	1.08293	1.45461	1.00676	1.00609
Medtr3g086450	MtrunA17Chr3g0123451	cellulase (glycosyl hydrolase family 5)		-	III	III	0	0	0.008859	0.0269357	0.0187663	0.235264	0	0.0313013	0.101189	0.230518	0.151987	0.0517823	0.239606	0.797825	1.8339	0	0.032323	0.366799	0.573267	1.36491	0.0275927	0.0594657	0.100023	0.068855	0.029958
Medtr3g087780	MtrunA17Chr3g0124421	eukaryotic aspartyl protease family protein		-	III	III	2.73807	3.91821	2.9431	4.38642	6.61044	3.82965	3.90294	4.25101	5.58343	8.38264	4.11507	4.72101	6.47816	9.67427	18.2768	3.43478	3.9025	5.52254	8.83144	14.7923	4.80191	5.62797	5.46058	4.78007	4.94989
Medtr3g089970	MtrunA17Chr3g0125941	zinc-binding alcohol dehydrogenase family protein		-	III	III	0.0229483	0.0604613	0	0.242389	0.102764	0.0142477	0.0133197	0.031937	0.141857	0.31982	0.0058	0.098585	0.320363	1.27123	1.07177	0	0.0429257	0.0124293	0.484027	1.39177	0.0383827	0.026578	0.157186	0.012349	0.0536367
Medtr3g090480	MtrunA17Chr3g0126181	LRR receptor-like kinase		-	III	III	0.439253	1.27101	1.12866	1.21872	1.9282	0.86817	1.96745	1.6972	2.23578	3.07374	1.84378	2.91615	1.98021	3.51234	6.41172	3.55162	2.65134	2.12566	3.77362	6.00351	1.35254	2.04631	1.4718	1.64973	1.4561
Medtr3g092960	MtrunA17Chr3g0128031	hypothetical protein		-	III	III	2.56531	1.81761	1.46085	1.38871	2.31659	2.41835	1.95632	1.84265	1.91577	2.67966	2.5565	2.64699	4.47004	5.66443	4.83948	3.77373	2.57939	2.84297	5.86252	4.86941	2.30074	1.65738	2.16323	1.36788	3.24082
Medtr3g093440	MtrunA17Chr3g0128421	heat shock protein 70 (HSP70)-interacting protein, putative		-	III	III	1.64631	2.76178	1.4484	2.54085	3.07301	2.20899	3.13101	3.39585	3.43493	3.8108	2.6297	3.75425	4.20094	6.00226	8.0438	3.05455	3.99828	3.92483	6.28174	7.89439	3.09716	3.18344	3.25568	2.97035	3.02408
Medtr3g094070	MtrunA17Chr3g0128811	mini-chromosome maintenance complex-binding protein		-	III	III	4.28812	4.09086	4.60446	4.88567	9.06188	8.00572	9.83251	8.28342	9.80042	12.354	9.44779	16.1883	15.9033	25.0197	21.2124	10.1535	12.5825	13.6187	22.9841	23.2316	6.61676	8.90752	10.5461	5.77457	7.75013
Medtr3g094730	MtrunA17Chr3g0129091	transmembrane protein, putative	PSK8	-	III	III	0	0	0	0	0.197699	0.146699	0	0.118877	0.20397	0.59283	0.075961	0.172817	0.685123	1.46078	3.09394	0	0.663746	0.234928	1.88186	3.42785	0.044834	0	0.15945	0.0788397	0
Medtr3g095340	MtrunA17Chr3g0129541	alginate lyase		-	III	III	1.22853	1.10663	0.263281	0.17095	2.22111	0.689752	1.12516	0.351483	1.26932	4.29621	0.201133	0.217147	0.197166	0.833147	19.1169	0.168149	0.534793	0.058587	0.421027	14.8983	0.818718	0	0.029306	0.158858	0.222459
Medtr3g098490	MtrunA17Chr3g0131541	transferring glycosyl group transferase		-	III	III	1.15151	1.95821	1.96746	2.491	3.10532	1.75712	1.68566	3.68046	2.79808	3.85808	2.24093	1.99698	3.13435	3.46239	8.15506	1.85568	1.75322	2.22745	3.65212	6.61336	3.12412	2.2865	2.90752	2.33404	1.80921
Medtr3g100400	MtrunA17Chr3g0133001	anaphase-promoting complex subunit 11 RING-H2 finger protein		-	III	III	0.0448047	0.180653	0.370688	0.293414	0.293622	0.179138	0.203056	0.270223	0.467534	0.609284	0.0696423	0.285464	0.348059	1.36139	2.14963	0.128112	0.148223	0.314662	0.851132	1.95091	0.187863	0.413037	0.403016	0.189433	0.202904
Medtr3g101240	MtrunA17Chr3g0133571	transmembrane protein, putative		-	III	III	0.017374	0.026811	0.0830133	0.100626	0.138923	0.0733937	0.0761667	0.142939	0.25857	0.523525	0.0274547	0.129672	0.217107	4.16668	1.89898	0.024172	0.263317	0.312034	4.02033	4.13376	0.155646	0.206959	0.319574	0.14897	0.0595993
Medtr3g101520	MtrunA17Chr3g0133791	B3 domain transcription factor		-	III	III	7.31514	6.51561	4.54916	8.72558	16.1362	12.2534	7.04479	12.1752	15.5899	19.1342	9.88891	9.7404	21.1936	43.5289	36.9809	7.87796	10.5504	17.0973	39.4161	36.3251	11.872	12.8096	15.9671	9.01802	14.4275
Medtr3g101870	MtrunA17Chr3g0134031	heat shock transcription factor		-	III	III	0.157436	0.667726	0.853519	1.08541	3.59469	1.5167	1.30113	1.53608	3.85398	3.75083	1.27554	1.70247	1.96297	5.85312	9.77373	0.656401	1.33421	3.47274	7.0959	8.11516	2.4053	2.65956	2.97957	2.13231	0.942429
Medtr3g102180	MtrunA17Chr3g0134221	LRR receptor-like kinase family protein		-	III	III	0.915078	1.59559	1.69954	2.10689	3.89397	1.87349	1.18567	1.63645	2.66192	4.17007	1.18884	1.74174	2.58772	8.55292	13.5508	0.892447	1.38658	2.81371	7.87612	12.0386	1.55827	2.36033	2.85688	1.43262	1.30162
Medtr3g102510	MtrunA17Chr3g0134401	carboxy-terminal domain cyclin		-	III	III	0.880218	0.657443	0.443059	0.708095	2.0739	1.61919	1.93532	1.69106	1.94219	3.20744	2.19271	2.6172	3.25364	6.36927	4.95715	2.64115	3.11165	2.82248	6.09312	6.01537	1.66124	2.21193	2.24666	1.12942	2.48141
Medtr3g102670	MtrunA17Chr3g0134521	lipase		-	III	III	1.68075	2.85161	2.12266	3.23135	4.25714	2.44552	4.11516	4.69067	5.42491	7.62443	2.73302	5.41259	7.06993	15.9767	17.6493	3.14665	4.86454	5.49935	12.493	15.2563	3.68748	4.19	3.59193	3.90623	3.48515
Medtr3g104400	MtrunA17Chr3g0135691	ZIP zinc/iron transport family protein		-	III	III	8.04652	9.01558	3.89586	4.26382	13.9614	25.0338	22.4423	26.947	19.055	29.8054	39.4594	23.5125	24.0983	42.6249	106.614	51.1054	18.5431	21.5413	20.1785	53.6921	36.328	27.1707	32.8168	33.9262	35.1472
Medtr3g104880	MtrunA17Chr3g0136111	hypothetical protein		-	III	III	0.281543	0.591009	0.420025	0.538074	0.895076	0.469244	0.613754	0.39719	0.808737	0.688192	0.428998	0.634022	0.582751	0.710896	2.20893	0.655489	0.542344	0.478686	1.01783	1.9763	0.464903	0.510024	0.840634	0.724203	0.515771
Medtr3g105470	MtrunA17Chr3g0136531	DNA cross-link repair protein pso2/SNM1, putative		-	III	III	2.69183	2.6201	1.83644	3.11206	5.84849	3.98245	3.17656	2.88155	3.88494	4.63677	4.79575	5.73796	5.4127	8.75313	6.93621	4.83173	6.27661	6.08159	8.94649	9.39847	2.88388	3.82279	4.47587	2.69063	3.65572
Medtr3g106140	MtrunA17Chr3g0137061	armadillo/beta-catenin-like repeat protein		-	III	III	0.303148	0.24703	0.191704	0.390493	1.90497	0.90944	0.462841	0.834077	1.31016	1.74623	1.11935	1.00927	1.11059	3.00689	3.15362	0.892816	0.762821	1.58044	3.26715	3.24172	0.856453	1.43924	1.92479	1.05771	0.378031
Medtr3g106470	MtrunA17Chr3g0137301	SPFH/band 7/PHB domain membrane-associated family protein		-	III	III	0	0.009678	0	0.0246743	0.036527	0	0.0568363	0.012705	0.012619	0.129302	0.0164107	0.037291	0.0478677	0.0951293	0.486019	0.00990333	0.0607557	0	0.0862407	0.46995	0.120428	0.0495903	0.0320027	0.101113	0.0106927
Medtr3g106510	MtrunA17Chr3g0137351	transmembrane protein, putative		-	III	III	1.82441	4.96972	3.07504	7.61833	11.4191	2.58856	4.87462	6.16298	9.48363	13.0617	3.08423	6.33967	8.25421	20.9835	27.4053	2.82045	4.28623	6.59031	17.3668	18.5092	4.93387	7.32896	5.15783	5.56482	4.60485
Medtr3g107350	MtrunA17Chr3g0137811	pre-rRNA-processing esf1-like protein		-	III	III	0	0	0.0388447	0.0107583	0.101183	0	0.1144	0	0	0.0182223	0.033489	0.0367787	0.105788	0.0374157	0.644932	0.0313413	0.0641743	0.197144	0.213568	0.573026	0.222569	0.21128	0.0706627	0.136192	0.097378
Medtr3g107630	MtrunA17Chr3g0138041	acyl thioesterase-like protein		-	III	III	6.77584	4.90808	4.46907	4.36036	3.85027	6.25143	6.02147	4.97215	4.7505	5.66785	8.34788	9.27694	10.9883	17.3714	18.7119	7.26645	8.7654	8.92734	14.3104	16.0117	4.80315	6.00865	6.16584	3.3514	6.25526
Medtr3g107880	MtrunA17Chr3g0138281	phosphatase 2C family protein		-	III	III	10.5098	8.00873	9.94915	11.4712	12.2099	9.14642	10.3836	8.16065	10.4756	12.7909	9.86667	15.9984	15.2444	22.9309	20.7204	7.77683	11.2648	11.6635	19.2162	19.8075	9.43441	11.9035	10.6718	10.074	9.9058
Medtr3g107970	MtrunA17Chr3g0138431	carboxy-terminal domain cyclin	MtRbohA	-	III	III	9.76163	5.32402	3.36682	4.10505	6.64944	8.06486	4.5214	4.61147	5.60309	6.08863	9.3563	7.33641	9.88295	15.1951	11.9041	7.31166	8.61407	8.68633	15.4244	13.3514	4.92717	6.57843	7.39981	3.63447	8.54475
Medtr3g108600	MtrunA17Chr3g0138741	glucan endo-1,3-beta-glucosidase-like protein	MtBG27	-	III	III	3.67046	3.79965	3.95976	5.13297	7.1405	4.38601	3.23265	4.07713	5.21502	5.47628	4.32197	4.93065	5.62881	8.52136	12.8578	4.12602	4.92123	5.39079	9.59799	10.8279	3.97869	5.53304	5.9149	3.93452	5.59975
Medtr3g109450	MtrunA17Chr3g0139411	BZIP protein,; 48652-45869, putative		-	III	III	1.97362	2.24077	1.74998	2.22955	4.37338	4.03851	3.01532	3.5688	4.97018	7.20553	4.064	4.33923	6.5009	13.3004	16.6349	3.51164	3.96021	6.416	12.4588	16.026	3.56387	4.19368	4.74863	2.88727	4.25749
Medtr3g109932	MtrunA17Chr3g0139491	signal peptide peptidase-like protein		-	III	III	15.5898	12.1351	15.8756	18.5406	29.88	21.6639	14.3983	18.0122	20.7682	25.4549	21.4204	20.9115	26.2769	42.9373	46.2229	18.4946	18.3168	26.694	33.8519	44.7392	15.9426	18.5096	22.7319	17.1205	14.6273
Medtr3g110138	MtrunA17Chr3g0139981	hypothetical protein		-	III	III	0.174503	0.486505	0.088777	0.260634	0.468192	0.373795	0.34003	0.516528	0.664121	0.944984	0.381581	0.44225	0.584715	1.22419	3.81947	0.253338	0.362501	0.314053	0.981658	1.83071	0.684672	0.396143	0.800896	0.860395	0.531514
Medtr3g110395	MtrunA17Chr3g0140611	6-phosphofructokinase		-	III	III	29.0812	25.9504	31.1134	35.1725	41.2928	35.4212	25.3253	29.6306	33.0501	34.2284	34.4091	34.7016	46.5133	77.0634	59.33	29.8914	30.2682	38.4114	59.7318	53.7912	25.6369	33.7704	37.8503	25.2451	29.7342
Medtr3g110405	MtrunA17Chr3g0140631	Serine/Threonine-kinase aurora-like protein	MtAurora	-	III	III	21.1536	16.5994	14.5574	16.6713	24.7155	24.3978	16.5246	20.0319	22.6441	27.3079	22.8082	18.0772	31.9993	56.1054	53.3286	20.1659	21.7039	29.4698	58.9246	60.8502	16.5022	18.9543	22.0597	13.5038	22.6557
Medtr3g110720	MtrunA17Chr3g0140821	tubulin beta-1 chain		-	III	III	185.89	189.64	182.459	318.81	407.337	281.16	198.281	236.917	346.441	377.762	307.932	338.35	489.613	903.314	789.479	227.101	264.319	354.462	633.545	678.11	217.01	265.707	316.172	192.691	241.145
Medtr3g110870	MtrunA17Chr3g0140901	Serine/Threonine-kinase ATM-like protein		-	III	III	0.749951	0.448609	0.411191	0.581739	0.994267	0.960337	1.18091	1.07407	1.33378	1.88967	0.871425	2.2301	2.03797	3.91256	2.40377	0.827127	1.4879	1.86424	4.38338	2.84023	1.09492	1.42017	1.68055	0.888533	1.06454
Medtr3g111590	MtrunA17Chr3g0141311	exocyst complex component SEC3B		-	III	III	0.435458	0.800905	0.507383	0.920319	1.054	0.661634	0.95319	0.895277	1.00458	1.74506	0.694553	1.04419	0.927286	1.67278	4.68188	0.779887	0.928502	1.02768	1.69263	5.26207	0.92318	0.966967	0.944987	1.0062	0.892073
Medtr3g112350	MtrunA17Chr3g0141981	cytokinin oxidase/dehydrogenase-like protein		-	III	III	0.0973323	0.224697	0.259523	0.335269	0.233897	0.194943	0.411483	0.583979	0.852878	2.06065	0.418041	0.824011	2.11029	6.12571	10.5308	0.935918	0.585037	1.20314	4.89755	8.43068	0.258509	0.377524	0.242768	0.160362	0.272977
Medtr3g113140	MtrunA17Chr3g0142271	LRR receptor-like kinase		-	III	III	1.99742	1.13917	0.488957	0.704055	1.00022	1.96423	0.891083	1.44821	1.57725	1.21317	2.93154	2.07992	3.16854	6.99935	3.01196	3.28149	2.1458	2.69848	6.47205	3.14862	1.29574	1.39228	2.05053	0.775524	2.75938
Medtr3g113870	MtrunA17Chr3g0142651	NAD(P)-binding rossmann-fold protein		-	III	III	0.423241	1.14078	0.899333	1.76769	1.84247	0.837069	1.70162	1.8408	1.6141	2.31212	0.612259	1.73819	1.35401	1.49012	4.73641	0.434656	0.945031	1.54107	1.6545	3.61194	1.60858	1.8154	1.58003	2.25998	1.36831
Medtr3g114540	MtrunA17Chr3g0143321	RNA pseudouridine synthase, putative		-	III	III	0.759871	1.45451	0.459414	0.85408	1.53621	1.39285	1.08622	1.25047	1.29146	2.12732	1.42863	1.96545	1.65663	2.89337	3.92221	1.60919	1.62418	1.87248	2.39307	3.41106	1.29174	1.40796	1.61032	1.71256	1.89552
Medtr3g116510	MtrunA17Chr3g0144531	glucan endo-1,3-beta-glucosidase-like protein	MtBG12	-	III	III	6.23624	6.0311	3.40862	4.05571	6.31472	6.89889	4.08783	6.52458	6.39224	11.055	13.8302	6.50412	12.0673	21.0769	41.2501	13.0224	5.31155	9.25689	19.0523	36.5104	5.9083	4.80386	5.97443	4.54691	6.87257
Medtr3g116810	MtrunA17Chr3g0144661	hypothetical protein		-	III	III	2.61499	3.41986	3.2368	4.58493	5.55685	4.09653	4.75931	5.58496	6.7523	7.80182	3.28834	4.49015	5.4747	8.01568	17.5095	3.17878	5.19	5.07007	8.15597	14.3311	5.17076	5.38847	4.3278	6.25781	4.28886
Medtr3g117220	MtrunA17Chr3g0145001	inositol monophosphatase		-	III	III	4.95654	5.17379	3.87442	6.78793	9.61962	7.95565	8.6704	7.84108	9.56459	11.506	9.19827	11.6868	13.5195	18.9032	23.4985	10.2678	10.4497	13.2743	19.0577	25.3083	6.5831	8.53301	9.14995	5.70357	6.98218
Medtr3g117610	MtrunA17Chr3g0145371	SAUR-like auxin-responsive family protein		-	III	III	0.0427857	0.04235	0.0788797	0.02917	0.445117	1.25322	0.0999537	0.222837	0.403148	0.510948	0.264765	0.155766	0.876959	1.29909	1.13537	0.46437	0.28515	0.884014	1.28085	1.17221	0.368346	0.243675	0.607709	0.468325	0.100153
Medtr3g434850	MtrunA17Chr3g0094811	serine carboxypeptidase-like protein		-	III	III	16.3432	15.8635	19.1669	15.3021	14.7864	15.1576	14.2174	24.7696	20.3663	25.9801	21.2255	22.0534	34.7774	36.9207	53.2986	23.814	18.8991	31.3879	41.7885	48.4343	16.3752	16.4555	18.5794	13.6239	17.9475
Medtr3g460800	MtrunA17Chr3g0102441	NAD-dependent protein deacetylase SRT2		-	III	III	0.947049	2.15268	1.66701	1.9713	2.35037	1.15942	2.07921	1.86006	1.94497	2.30007	1.42725	2.5279	2.56873	2.75381	4.71992	1.47556	3.06812	2.50688	2.62128	4.60765	1.99639	1.54396	1.7698	2.47616	1.87229
Medtr3g464300	MtrunA17Chr3g0105161	hypothetical protein		-	III	III	0.516925	0.667531	0.34401	0.922366	0.760888	0.667109	0.69372	0.41766	1.05951	1.51402	0.739765	0.515562	0.733327	2.43933	2.13728	1.1698	0.726286	0.667484	2.26825	2.03027	0.744295	0.967193	0.887073	0.927517	1.29251
Medtr3g464550	MtrunA17Chr3g0105291	PHD zinc finger protein		-	III	III	0.721332	1.5105	0.710359	0.995212	1.71727	0.937346	1.99932	2.04441	1.96123	2.77296	1.56011	2.66323	2.65903	3.37076	5.96387	1.62389	2.59873	2.65489	3.45139	5.62953	1.91777	2.09059	1.77406	1.84288	2.01958
Medtr3g464780	MtrunA17Chr3g0105441	RING-H2 finger ATL2-like protein, putative		-	III	III	0.211368	0.374813	0.169948	0.101395	0.198798	0.581951	0.855565	1.18135	1.59346	2.11576	0.847772	1.48529	3.58011	11.341	9.80611	1.17157	1.21497	1.54905	8.90233	6.02762	1.0899	0.932571	0.701583	0.923721	1.11054
Medtr3g465590	MtrunA17Chr3g0105891	Serine/Threonine-kinase DDB-G0267514-like protein, putative		-	III	III	0.862366	1.15308	1.85786	1.76558	3.11558	2.61888	1.65983	1.95225	2.79499	3.08789	2.41203	2.21061	2.54627	5.8771	5.90896	1.89394	1.83273	3.48585	5.90384	5.71701	1.79174	2.16248	2.52353	1.79844	1.86277
Medtr3g498695	MtrunA17Chr3g0131691	BHLH transcriptional factor		-	III	III	0.313283	1.14193	1.30523	2.12992	2.28277	0.848268	1.30586	1.47866	1.81328	2.87327	1.02281	2.51313	2.41799	4.36886	7.39589	0.988523	2.047	2.14897	4.27117	6.22529	1.01235	1.59339	1.49488	1.28576	0.748403
Medtr4g005350	MtrunA17Chr4g0000281	DUF1666 family protein		-	III	III	0.724821	0.869908	0.734629	1.30785	2.60091	1.83715	0.796944	0.83606	1.87588	2.43938	1.78568	0.933266	1.81861	4.75983	4.91545	0.988431	1.12387	1.74948	5.34201	5.68521	1.2172	1.95554	1.93715	1.17112	1.42511
Medtr4g008150	MtrunA17Chr4g0002311	metal tolerance-like protein		-	III	III	4.4939	4.99338	5.38223	7.36347	10.488	6.94146	7.21903	9.01693	9.68678	9.61179	9.69013	13.9218	17.5009	22.4055	21.6042	8.22032	10.6393	12.6302	17.7053	18.7036	8.3489	9.78279	11.117	8.42357	8.85518
Medtr4g010160	MtrunA17Chr4g0003251	histidine phosphotransfer protein		-	III	III	0	0	0	0.026735	0	0.13382	0	0	0.0847703	0.114623	0.0307693	0	0.0187957	1.31845	1.64609	0	0	0.088307	1.57234	1.47033	0.070687	0	0.0380767	0	0
Medtr4g011970	MtrunA17Chr4g0004261	sulfate/bicarbonate/oxalate exchanger and transporter sat-1		-	III	III	9.22277	12.3259	4.27309	7.64584	16.9212	8.59379	16.1841	9.95262	13.2282	32.7737	7.21901	8.36944	7.14519	19.7411	72.4707	11.1439	9.85983	10.0589	22.8569	96.5433	7.78033	7.6857	10.267	5.79181	7.1599
Medtr4g013300	MtrunA17Chr4g0004981	SEC14 cytosolic factor family protein		-	III	III	4.3876	8.40961	5.47869	9.12165	15.43	9.83875	11.4619	15.0203	24.4361	30.908	11.4282	16.4673	23.7724	69.1402	63.117	16.4771	17.0577	22.8998	72.8615	66.9919	14.0108	13.5625	14.8564	13.2301	15.9136
Medtr4g014680	MtrunA17Chr4g0005681	ethylene-overproduction protein		-	III	III	0.931754	2.9466	1.65608	1.63285	2.22409	1.79299	4.23179	5.05634	3.72341	6.65526	2.94501	4.6262	5.25782	5.29733	15.4341	3.7824	5.11602	4.40717	5.6324	14.6355	4.14479	3.56443	2.67476	4.07753	3.37989
Medtr4g014900	MtrunA17Chr4g0005801	receptor-like kinase		-	III	III	0.597953	0.470561	0.51349	0.656926	1.67083	1.72404	0.87035	1.19628	1.38366	2.19842	1.47151	1.40668	1.9792	2.78468	5.35919	0.942101	1.28455	1.79057	3.04001	4.86357	0.81243	1.29549	2.20051	1.24509	1.35565
Medtr4g015860	MtrunA17Chr4g0006411	rhodanese/cell cycle control phosphatase superfamily protein		-	III	III	0.048971	0.169779	0.0505747	0.0175267	0.180691	0.161985	0.15174	0.034423	0.223033	0.207962	0.113625	0.0556637	0.18757	0.269516	0.871865	0.129237	0.142106	0.244638	0.461239	0.982067	0.0636997	0.0284313	0.0729447	0.0485353	0
Medtr4g017830	MtrunA17Chr4g0007631	DUF674 family protein		-	III	III	0.26064	0.235715	0.401645	0.849931	0.648413	0.376754	0.567599	0.553937	0.620114	0.901198	0.562594	0.538365	0.847459	1.56428	1.22063	0.566386	0.796432	0.642785	1.6451	1.4462	0.503903	0.532053	0.539648	0.419161	0.509625
Medtr4g019710	MtrunA17Chr4g0008731	plant/T7H20-70 protein		-	III	III	0	0	0	0	0	0.203875	0.258008	0.115559	0.074954	0.145237	0.120319	0.427193	0.681657	3.535	1.21088	0.0186067	0.654757	0.445619	2.97798	0.867754	0.237866	0.291304	0.307978	0.151702	0.117669
Medtr4g019900	MtrunA17Chr4g0008861	DUF3527 domain protein		-	III	III	1.14101	2.2393	1.22285	1.54408	1.9924	1.57065	2.72142	2.72776	3.72036	4.13979	2.66127	3.59347	3.85353	7.2363	8.75195	4.48957	4.07852	3.30472	7.29544	8.37323	3.48643	3.52175	2.5984	2.70335	3.9733
Medtr4g026380	MtrunA17Chr4g0012011	hypothetical protein	IMA10	-	III	III	0	0	0	0	0	0	0	0	0.111585	0.983573	0.0241337	0.0446557	0.0788557	1.08955	14.2833	0	0	0	0.700325	7.56266	0.145211	0	0	0	0
Medtr4g030070	MtrunA17Chr4g0013561	zinc finger, C3HC4 type (RING finger) protein		-	III	III	0.200284	0.264822	0.0807103	0.387347	1.17881	0.8484	0.527651	0.48679	0.769998	0.930896	0.857719	0.585157	1.03663	2.35743	3.01116	0.474042	0.365008	1.28275	2.21917	3.2631	0.338326	0.490326	0.654389	0.2652	0.498947
Medtr4g035350	MtrunA17Chr4g0017421	SnRK1-interacting protein		-	III	III	2.04124	2.44965	1.78182	4.1028	3.66252	3.8475	3.14264	3.79596	3.75028	4.21121	2.75475	5.80065	7.26461	11.4618	9.71014	2.93149	5.57137	6.51128	10.2489	9.7957	2.64646	3.51429	4.47732	2.31379	3.19074
Medtr4g045853	MtrunA17Chr4g0023961	xyloglucan endotransglucosylase/hydrolase family protein		-	III	III	14.9268	26.607	11.8272	16.3886	34.5777	23.1573	17.9853	22.9116	30.8758	47.5962	39.0401	25.1427	31.2898	65.1625	135.129	51.8959	21.7542	27.6257	83.8673	135.904	32.7602	28.9779	35.4991	28.604	42.7653
Medtr4g052400	MtrunA17Chr4g0026051	plant/F24K9-26 protein		-	III	III	0.531806	0.429456	0.993111	1.19388	1.94028	1.20076	0.346958	0.426192	1.13048	2.85062	1.00573	0.277242	0.532356	2.78619	8.21247	0.222631	0.355842	1.25158	3.26335	6.65146	0.45433	1.31238	1.57041	1.36	0.331803
Medtr4g055450	MtrunA17Chr4g0027191	histone deacetylase, putative		-	III	III	0.608123	0.331276	0.458471	0.706171	0.897793	0.860314	0.606243	0.83043	1.0852	1.49876	0.620456	0.971847	1.31403	3.00677	2.44143	0.421462	0.957854	1.32879	2.97171	3.5293	0.822798	1.09404	1.08282	0.672076	0.639045
Medtr4g057310	MtrunA17Chr4g0028121	RING finger and CHY zinc finger protein		-	III	III	0.889452	4.95931	2.64833	2.85319	1.45122	2.62039	8.18903	3.74512	2.03728	4.72763	8.81758	7.58303	2.88621	5.09811	34.0697	7.86841	9.68731	4.00869	2.6952	12.3575	4.73188	3.74266	1.10131	9.13957	4.80071
Medtr4g057830		hypothetical protein		-	III	III	0	0.211367	0	0.724164	0.348486	0	0.0684533	0.0891143	0.262316	0.787078	0.0226877	0.0737077	0	1.29282	3.58737	0	0	0	1.08392	2.95155	0.100582	0	0.0888013	0.0353493	0
Medtr4g058910	MtrunA17Chr4g0028961	GATA type zinc finger transcription factor family protein		-	III	III	1.44917	2.31454	1.4199	1.33291	2.95013	2.59344	2.49325	2.26446	2.08021	4.29958	2.63935	3.72863	3.31462	5.72704	13.0513	1.97264	3.44651	3.0017	5.95221	10.4613	1.96147	2.49502	2.94419	2.41048	2.41751
Medtr4g058930	MtrunA17Chr4g0028971	auxin response factor, putative		-	III	III	0.922488	1.71053	1.2584	2.56008	2.40343	2.68328	2.78242	3.74383	3.43712	5.20167	3.08723	4.06333	5.1479	9.27199	8.13089	3.63922	3.60496	4.40423	8.33169	7.2004	4.07316	3.60469	3.40104	3.36476	2.55108
Medtr4g063200	MtrunA17Chr4R0201740	core histone H2A/H2B/H3/H4		-	III	III	18.1012	26.4593	26.2548	33.813	66.343	56.3605	54.1071	58.0245	70.6008	99.2167	38.6686	67.0695	72.2683	140.828	149.683	36.9296	72.0557	65.4128	139.144	178.152	47.4656	49.5697	58.4653	43.5107	40.3979
Medtr4g063220		core histone H2A/H2B/H3/H4		-	III	III	3.8508	4.56572	4.56738	5.46425	11.8969	7.82741	7.20491	9.238	13.3824	18.1103	6.02046	9.90504	14.3086	31.1776	28.0184	4.28177	9.11027	11.1396	29.4574	31.0828	7.84794	11.3661	11.8568	6.94271	8.09312
Medtr4g063630	MtrunA17Chr4g0031221	pathogenesis-related thaumatin family protein		-	III	III	85.6927	68.6976	69.4953	118.682	156.958	74.7801	57.4113	57.1917	124.51	157.148	100.057	64.635	73.7346	257.886	460.993	70.7546	49.498	60.8868	209.82	324.724	63.9615	70.8596	84.1708	53.6776	98.9891
Medtr4g063830	MtrunA17Chr4g0031491	E3 ubiquitin-protein ligase XBAT31-like protein		-	III	III	7.92753	12.8749	5.00821	9.29961	13.8973	17.6708	11.5337	13.8686	14.3921	18.7935	20.4414	15.1369	14.9348	28.824	33.6925	20.2129	13.3701	15.7285	25.2157	27.5675	16.5968	14.7031	13.153	13.9951	13.9736
Medtr4g064967	MtrunA17Chr4R0206840	core histone H2A/H2B/H3/H4		-	III	III	5.57124	6.66055	6.93202	7.47022	15.341	8.2969	8.3862	7.8651	9.57212	12.7185	9.34354	15.5269	16.9201	30.5957	27.1348	5.63868	14.9503	13.0922	27.3554	25.2153	6.62912	9.88896	12.4815	7.4058	8.05474
Medtr4g065150	MtrunA17Chr4g0032781	DUF1680 domain protein		-	III	III	16.7307	15.9023	9.01321	6.99007	20.4811	18.8389	13.4103	10.3161	13.7156	25.4046	27.9679	21.338	21.1519	32.136	50.8292	35.9029	18.1278	15.3664	30.9986	44.3224	15.7116	19.7371	11.2726	13.5222	15.6542
Medtr4g067090	MtrunA17Chr4g0033441	hypothetical protein		-	III	III	1.96278	3.50329	2.79081	3.64719	5.08474	2.7111	3.44958	3.53882	4.12037	5.3118	2.87452	4.89406	5.04917	8.2351	10.215	3.11331	5.00176	4.94761	8.65495	10.6777	3.04723	3.87639	3.94179	3.25924	3.22875
Medtr4g068453	MtrunA17Chr4g0034091	hypothetical protein		-	III	III	0	0	0	0	0	0	0	0	0	0	0	0	0	0.0359833	0.289891	0	0	0	0.0662217	0.26527	0	0	0	0	0
Medtr4g069220	MtrunA17Chr4g0034581	Lipid transfer protein	nsLTP52	-	III	III	5.93291	2.90252	7.92161	6.44962	40.7767	47.4736	1.51959	8.72501	27.601	48.4133	27.1642	7.06555	38.5756	167.02	164.124	9.43378	5.03685	26.523	127.259	138.136	12.3871	39.1773	69.6544	27.6383	6.28607
Medtr4g070810	MtrunA17Chr4g0035391	Sec14p-like phosphatidylinositol transfer family protein		-	III	III	9.3136	10.0937	12.7303	16.1405	16.7675	12.236	18.3329	17.5386	17.0896	22.3891	16.445	31.5793	26.909	37.8469	54.5513	19.1211	26.9668	24.8232	33.6995	44.607	14.7742	17.7	15.192	11.7022	13.8292
Medtr4g073010	MtrunA17Chr4g0036911	high-affinity nickel-transport family protein		-	III	III	20.5498	18.586	18.2088	20.7435	25.3249	20.5604	25.0977	21.3739	24.3385	29.8701	25.545	39.6136	35.1933	48.408	75.379	26.7013	32.6226	34.0532	40.5245	63.4895	16.0858	22.4455	22.9908	18.3124	18.9241
Medtr4g074950	MtrunA17Chr4g0038121	enoyl-acyl-carrier reductase		-	III	III	4.60598	5.90465	6.70985	12.1227	19.9236	9.65576	10.3656	12.2601	15.0789	19.4657	8.34996	17.3011	21.27	35.8714	34.1428	6.45378	14.0966	17.6506	31.4426	34.3415	10.1426	13.0524	15.3163	8.87033	8.36855
Medtr4g075040	MtrunA17Chr4g0038211	photosystem II stability/assembly factor HCF136		-	III	III	2.8809	2.27054	1.63041	2.74629	3.98932	3.0725	2.29107	2.16215	2.63484	3.65685	3.38529	4.06726	4.10098	4.60203	9.77821	4.65296	4.28951	3.73131	4.60853	8.65304	2.62198	3.23557	3.71485	2.43612	3.20084
Medtr4g077760	MtrunA17Chr4g0039661	GRAS family transcription factor	MtGRAS39	-	III	III	2.00076	5.65671	2.15902	3.06697	6.8689	4.00403	6.26446	7.84265	9.98602	10.4356	7.79793	9.70502	11.0487	18.4167	23.4747	8.16314	7.79019	8.57249	14.2922	18.314	7.49077	7.38173	7.39829	8.33511	7.25241
Medtr4g078555	MtrunA17Chr4g0040351	mitotic checkpoint Serine/Threonine-kinase BUB1-like protein		-	III	III	2.58575	1.72938	0.594291	1.84438	3.1259	2.76223	1.97339	1.83305	2.67088	2.9012	2.93279	3.2883	3.83769	6.71689	4.94031	3.05806	3.63334	3.93013	6.21373	5.70073	2.15561	2.55199	3.27483	1.79522	3.54499
Medtr4g079530	MtrunA17Chr4g0040911	carbohydrate-binding X8 domain protein		-	III	III	2.19757	3.37751	1.95592	3.49877	6.07551	5.7066	4.23861	4.11917	5.54367	6.43619	4.42964	6.30124	8.79561	12.8762	12.6407	3.92128	5.7105	6.51561	8.83456	11.9778	4.14644	5.57868	6.01678	3.7092	4.59547
Medtr4g079580	MtrunA17Chr4g0040921	TCP family transcription factor		-	III	III	0	0	0	0.089079	0.020204	0	0	0.017832	0.113182	0.131173	0.014008	0	0.010519	0.048218	0.649744	0.0296813	0.0107017	0	0.0875613	0.622025	0.0145497	0	0.0124377	0	0
Medtr4g079620	MtrunA17Chr4g0040961	hypothetical protein		-	III	III	0	0	0	0	0	0	0	0	0	0.0906207	0	0.0128083	0.0579013	0.40136	0.658869	0	0	0	0.220443	0.763014	0	0	0	0	0
Medtr4g079830	MtrunA17Chr4g0041111	agenet domain protein		-	III	III	0	0	0	0	0	0	0	0	0	0	0	0	0.049677	0.118652	0.805259	0	0	0	0	0.142211	0	0	0	0	0
Medtr4g082560	MtrunA17Chr4g0042821	DHHC-type zinc finger protein		-	III	III	3.71993	6.52093	6.02361	7.78191	11.535	5.50329	7.76772	8.61572	11.1907	17.154	6.74242	10.5026	12.5533	23.0332	32.5377	7.74321	8.58329	10.7349	20.4474	26.5815	9.24386	9.90907	9.41896	7.85256	9.78927
Medtr4g083100	MtrunA17Chr4g0043171	SPFH domain/band 7 family protein		-	III	III	1.75803	1.90915	2.9793	3.0999	3.70177	3.93209	3.42864	3.60505	3.87049	5.37154	3.2048	4.72751	6.12726	11.0004	12.2784	3.49931	4.67466	5.04223	10.5558	13.5375	3.27196	3.7142	3.27459	2.64359	2.57869
Medtr4g083500	MtrunA17Chr4g0043511	O-glycosyl hydrolase family 17 protein	MtBG29	-	III	III	2.00513	3.49702	2.70458	3.85725	6.49883	4.23618	3.83413	3.87359	5.6814	7.19654	4.51471	6.33509	7.75962	18.772	25.958	2.27924	6.35869	6.07639	13.1675	18.7616	3.37697	4.97737	5.48546	4.3274	4.17951
Medtr4g084520	MtrunA17Chr4g0043881	Clavata3/ESR (CLE) gene family member	CLE41	-	III	III	0.0835677	0.497084	0.039976	0.232517	1.25858	0.490279	0.401037	0.880153	0.886233	1.39152	0.651817	0.874463	1.54082	3.23215	2.28218	0.499536	0.891166	1.76544	4.64723	2.51347	0.510352	0.999646	1.28843	0.737031	0.688636
Medtr4g084560	MtrunA17Chr4g0043901	phytanoyl-CoA dioxygenase domain protein		-	III	III	58.3209	52.8475	47.1995	42.7029	49.5033	59.5566	66.7053	60.5308	42.8469	75.2263	59.4747	67.7833	74.5144	106.642	187.121	68.5586	75.744	74.704	116.701	161.723	53.6884	45.4103	54.4419	57.2725	57.8594
Medtr4g084620	MtrunA17Chr4g0043931	sulfate/bicarbonate/oxalate exchanger and transporter sat-1		-	III	III	2.93973	8.26811	7.50356	4.8935	5.46769	4.3902	8.86483	6.48251	6.32656	5.76731	3.6809	6.493	5.35865	10.4915	16.0184	3.95701	7.96756	6.44712	10.148	12.4576	5.3208	3.50201	3.19785	5.60682	4.82204
Medtr4g086020	MtrunA17Chr4g0044831	ferredoxin-nitrite reductase		-	III	III	2.59418	0.28269	0.518968	3.66728	3.1854	1.31062	2.17067	4.31699	2.46206	3.91484	0.917459	4.1816	6.04389	4.94233	11.279	1.83154	5.63854	6.1391	4.89227	11.3131	0.376763	0.561338	0.483421	0.324554	0.232907
Medtr4g086860	MtrunA17Chr4g0045341	LA-related protein 6 LA RNA-binding domain protein		-	III	III	0.138996	0.123634	0.170182	0.51695	0.478065	0.304255	0.513235	0.501417	0.63708	1.0285	0.282064	0.41061	0.436014	2.00321	2.44199	0.276718	0.295849	0.404185	1.57519	2.23019	0.25366	0.471529	0.434823	0.36346	0.237435
Medtr4g087240	MtrunA17Chr4g0045521	zinc-finger of monoamine-oxidase A repressor R1		-	III	III	0.562187	0.913376	0.571103	0.684549	1.50362	0.909182	1.05261	1.2473	1.52829	2.41054	0.934008	1.54378	2.10915	4.22123	4.17653	1.16568	1.76786	1.5865	4.08659	4.44343	1.02908	1.36982	1.54662	0.993723	1.24018
Medtr4g087780	MtrunA17Chr4g0045981	hypothetical protein		-	III	III	4.04234	11.7996	5.06072	10.0718	19.8535	6.39409	10.375	8.53862	12.4952	13.7872	12.053	16.5826	17.6016	28.9126	31.0536	11.4504	13.8149	15.0015	23.3923	27.0001	7.06237	12.6426	12.6337	9.38139	10.9086
Medtr4g087890	MtrunA17Chr4g0045881	formin-like 2 domain protein		-	III	III	0.123301	0.119268	0.11796	0.723696	1.51777	0.442909	0.431491	0.595389	0.813311	1.2466	0.601833	0.760266	1.13343	2.784	4.03514	0.179007	0.548144	1.18912	2.17292	3.50901	0.511585	0.700956	0.890779	0.570411	0.423429
Medtr4g087955	MtrunA17Chr4g0046121	ATP synthase F1 complex assembly factor		-	III	III	2.94261	3.02277	3.56369	5.41774	9.41016	7.79632	4.86993	5.65138	7.91086	9.86942	5.97747	6.56786	10.6212	18.3778	16.4991	4.69771	6.64929	11.0984	18.3168	18.5892	4.40831	7.26862	8.75936	5.29611	4.55919
Medtr4g088150	MtrunA17Chr4g0046301	core histone H2A/H2B/H3/H4	HISTONE H3	-	III	III	30.4955	23.4059	26.8648	39.6181	66.5206	71.022	64.6481	63.3458	81.1785	108.693	44.3014	81.3283	85.3629	164.836	154.17	35.1233	73.7144	59.6854	135.961	148.498	48.7916	63.8048	81.1541	45.8161	50.7846
Medtr4g088235	MtrunA17Chr4g0046411	FHA domain plant protein		-	III	III	0.407152	0.396728	0.292976	0.428223	0.845596	1.07018	0.887565	1.2721	1.43916	2.14404	0.719575	1.08449	1.50964	3.34788	2.75325	0.778053	1.20505	1.18804	3.09667	3.0586	1.47746	1.62521	2.14383	1.04221	1.462
Medtr4g088555	MtrunA17Chr4g0046991	squamosa promoter-binding-like protein		-	III	III	0	0.0546557	0	0.451445	0.715161	0.0486163	0.065951	0.0964663	0.290975	0.974699	0	0.0853927	0.217926	1.2837	3.32176	0	0.132153	0.124756	1.02728	2.71608	0.058417	0.347906	0.583858	0.14223	0.0705377
Medtr4g088615	MtrunA17Chr4g0047041	ribosomal protein S5		-	III	III	15.739	15.0902	11.8295	14.4507	19.0339	20.6258	19.488	18.5177	18.8708	19.7772	24.1273	29.1572	34.9451	43.1388	52.8356	25.018	26.7506	21.9355	29.444	41.4829	19.8326	21.7437	23.2675	17.2431	23.3651
Medtr4g088810	MtrunA17Chr4g0047281	linoleate 13S-lipoxygenase 2-1, related protein		-	III	III	0.00371367	0	0.00411933	0	0.206316	0.0126367	0.0198757	0.00642267	0.0317183	0.592953	0.00502833	0.0138383	0.0122813	0.202589	2.52425	0.00987067	0.0276533	0.007314	0.126586	3.24951	0	0.00532033	0	0	0
Medtr4g090990	MtrunA17Chr4g0048171	anaphase-promoting complex subunit 4		-	III	III	1.397	1.58157	1.56616	2.17777	2.6389	1.84094	1.73623	2.35187	2.73847	3.27364	2.32414	3.34037	3.78352	5.48377	4.97762	2.37602	2.98687	3.53459	5.37635	5.32092	2.42337	2.64675	3.33938	2.14002	2.23723
Medtr4g092140	MtrunA17Chr4g0049011	kinesin motor catalytic domain protein		-	III	III	2.303	1.9217	1.8462	2.73308	4.36976	3.04857	2.42105	2.94704	3.34275	4.46903	3.07414	3.93735	6.35108	10.9229	9.15893	3.32441	4.47696	6.38569	12.081	11.2052	2.64015	3.23529	3.77824	2.33848	3.33151
Medtr4g092780	MtrunA17Chr4g0049381	glucose-6-phosphate 1-epimerase-like protein		-	III	III	0.864908	1.22577	0.664871	3.05432	4.27364	2.28792	1.72212	1.92297	2.65378	3.507	2.11985	2.08565	3.06398	5.58832	6.15426	1.8856	2.25237	3.34256	5.32015	6.63142	1.80372	3.07371	3.79903	1.68002	2.01434
Medtr4g094265	MtrunA17Chr4g0050541	beta-hydroxyacyl-ACP dehydratase		-	III	III	19.1352	19.3123	20.9719	31.8486	54.2768	36.1732	24.2629	28.2871	40.2187	39.2425	30.2644	40.849	58.1774	83.1882	59.6015	25.9319	36.4897	50.8733	74.0098	65.6601	25.088	40.6985	45.4272	24.3033	28.1263
Medtr4g094288	MtrunA17Chr4g0050611	hypothetical protein		-	III	III	0.333982	0.259985	0.931155	1.35878	1.55799	0.370633	0.87091	0.840725	1.68755	1.86233	0.520136	1.10438	1.4984	2.95318	4.32657	0.768048	1.24292	1.79148	3.65951	4.77325	0.87498	0.542357	0.556275	0.524109	0.795892
Medtr4g094742	MtrunA17Chr4g0052751	NAD(P)-binding rossmann-fold protein, putative		-	III	III	1.1018	2.63669	0.759028	1.92299	2.34343	1.37473	2.57136	1.96256	1.9168	2.17231	1.44528	3.75261	2.81996	4.05809	5.43885	2.14355	4.0028	3.1168	4.17943	5.07801	1.7706	2.21568	1.418	1.55334	1.76665
Medtr4g094832	MtrunA17Chr4g0053071	HXXXD-type acyl-transferase family protein		-	III	III	0.996801	1.36341	1.47713	0.810316	1.16448	0.949829	1.58207	1.24014	1.27245	2.04988	1.7752	1.76558	1.13054	3.64241	8.39997	2.27828	1.52535	1.45268	3.56386	7.35694	1.28774	1.39901	1.10522	1.21488	1.75172
Medtr4g094885	MtrunA17Chr4g0053221	LRR receptor-like kinase		-	III	III	0.688188	1.28647	1.38938	1.75485	3.75387	2.16436	2.22408	2.60375	4.61901	9.41333	2.13934	4.0332	5.09476	17.6254	30.995	2.27402	3.19951	4.23317	16.5262	26.905	2.61519	2.78093	3.39466	2.48987	2.21883
Medtr4g094985	MtrunA17Chr4g0053441	cadmium/zinc-transporting ATPase, putative		-	III	III	13.5132	12.396	12.5151	10.0901	12.4937	12.5499	13.334	14.7316	14.4039	17.7684	18.4994	15.7265	12.8982	19.266	64.2773	21.2083	12.8066	13.618	13.2157	31.9361	15.8472	15.0315	13.8093	15.6127	14.676
Medtr4g098460	MtrunA17Chr4g0054661	AT hook motif DNA-binding family protein		-	III	III	5.65514	6.64015	5.58191	7.30637	9.95568	8.15947	10.1659	9.28475	10.1082	13.2463	9.40897	16.1597	17.4332	26.097	27.6562	7.69642	12.137	12.5074	18.8142	22.7997	8.42117	10.0668	11.2336	8.28573	10.1829
Medtr4g101100	MtrunA17Chr4g0056311	YbaK/proline-tRNA ligase associated domain protein		-	III	III	3.09497	3.97827	4.15927	5.40173	7.08876	5.3371	5.58478	7.88979	7.20577	8.71989	6.05732	9.502	11.4007	15.6655	15.3298	4.86003	7.99091	9.54259	13.8843	15.5366	4.46975	5.58037	7.38247	4.8451	5.63108
Medtr4g101130	MtrunA17Chr4g0056321	L-lactate dehydrogenase A-like protein		-	III	III	17.5369	18.6688	12.6918	22.128	29.4514	20.7927	18.7904	20.9117	25.0181	29.6326	26.2601	28.8669	31.9823	52.9848	65.604	18.0443	20.2409	26.7229	38.5743	52.9012	17.438	23.885	25.8506	18.4511	22.8519
Medtr4g101270	MtrunA17Chr4g0056381	protease inhibitor/seed storage/LTP family protein	nsLTP81	-	III	III	0.021057	0	0.0182367	0	0	0	0	0	0.124662	0	0	0.0866043	0.215784	1.46788	0.384287	0.0165387	0	0.091314	0.793583	0.312508	0	0	0.0422207	0	0.027113
Medtr4g101330	MtrunA17Chr4g0056411	Lipid transfer protein	nsLTP84	-	III	III	74.5486	31.0954	40.5056	23.7691	131.336	146.775	15.0369	38.5272	83.0313	183.073	123.509	44.266	167.202	508.767	496.059	34.6746	35.9371	104.572	432.342	341.379	34.7355	74.8855	126.06	57.5761	27.8498
Medtr4g103970	MtrunA17Chr4g0057881	hypothetical protein		-	III	III	0	0.158451	0.0357657	0.811346	3.56908	2.82344	0.13641	0.430372	1.76016	6.6609	0.381362	0.293836	0.603417	4.67891	16.9915	0.0890143	0.108126	1.30419	6.35195	14.9949	0.263678	2.05911	2.71213	2.94626	0.130378
Medtr4g105010	MtrunA17Chr4g0058541	plant intracellular ras group-related LRR protein		-	III	III	0.630391	0.64835	0.905782	0.54547	1.22874	0.933557	0.819879	1.16943	1.23074	1.34835	1.22679	1.25929	1.67945	2.23335	2.76501	0.936267	0.974663	1.37849	2.16623	3.15303	0.900495	0.771855	0.974528	0.615267	0.790688
Medtr4g105580	MtrunA17Chr4g0058921	hypothetical protein		-	III	III	0.0652103	0.271683	0	0.244344	0.490754	0.182445	0.093773	0.316297	0.436576	0.750037	0.0370473	0.229278	0.438283	1.82698	3.87013	0.057511	0.0876417	0.462382	1.27989	2.7637	0.160214	0.240577	0.279522	0.110425	0.065963
Medtr4g109490	MtrunA17Chr4g0061401	carbohydrate-binding X8 domain protein		-	III	III	34.4858	41.1358	37.3145	51.0557	81.4792	57.8101	46.453	52.7865	72.2886	87.1473	58.5481	72.0218	87.1924	169.679	192.283	46.0113	49.5036	64.3473	121.816	144.645	55.6965	62.3094	70.0798	51.3909	66.4715
Medtr4g109700	MtrunA17Chr4g0061591	S54 family peptidase		-	III	III	2.34169	3.59558	4.02212	4.78789	7.49183	5.02036	4.42532	6.25535	7.66193	10.1208	4.80748	6.64571	9.94357	20.4339	20.5544	3.56006	5.45672	7.2409	15.2282	17.6131	5.60865	7.07521	7.40665	5.71531	5.36926
Medtr4g111860	MtrunA17Chr4g0062491	ubiquitin carboxyl-terminal hydrolase		-	III	III	0.435143	0.776167	0.797968	0.692177	0.667738	0.921211	1.21733	1.41543	0.922818	1.38631	1.05851	1.43961	2.07549	2.04679	3.29048	1.02189	1.25142	1.43703	1.75242	2.91528	1.04577	1.02646	1.22949	0.93537	0.882841
Medtr4g112350	MtrunA17Chr4g0062291	kinesin motor domain protein		-	III	III	2.49173	1.83397	1.68121	2.45296	4.71907	3.56268	2.66203	2.9076	3.65366	5.90456	3.89153	3.77093	4.7928	9.8063	11.5474	3.79276	3.29906	4.61146	9.25909	12.5302	3.04065	3.82945	4.66721	2.25283	4.26119
Medtr4g112870	MtrunA17Chr4g0061891	hypothetical protein		-	III	III	0	0	0.026332	0	0	0	0.0504243	0	0	0.186803	0	0	0	0.016329	1.67752	0.111353	0.037041	0.0167057	0.055615	0.659846	0	0	0	0.0410837	0
Medtr4g113080	MtrunA17Chr4g0062881	LisH-SSDP-WD40		-	III	III	0.0262563	0.00551033	0.00778933	0.0341677	0.0372537	0.0768493	0.0685383	0.0857613	0.082257	0.106029	0.106858	0.139905	0.10594	0.174162	0.396498	0.015503	0.125789	0.184856	0.147575	0.390359	0.0349383	0.094072	0.093733	0.0701557	0.063549
Medtr4g113270	MtrunA17Chr4g0062991	nucleotide-sugar transporter		-	III	III	10.4467	9.7574	9.30778	10.5183	14.858	11.7795	11.0385	11.3454	13.5883	13.4312	15.0017	16.6552	17.1422	22.9366	27.6319	12.834	13.4942	15.6846	19.2593	26.8394	12.139	14.5888	15.4488	12.4032	13.7281
Medtr4g114660	MtrunA17Chr4g0063871	epidermal patterning factor-like protein	EPFL14	-	III	III	0	0	0	0	0.169779	0	0	0	0.139257	1.25043	0	0	0.0502887	2.02409	8.50887	0	0	0	1.78848	5.95089	0	0.0229617	0	0	0
Medtr4g115930	MtrunA17Chr4g0064731	RING-H2 zinc finger protein		-	III	III	1.81871	2.43071	3.43336	3.96336	3.85804	1.65652	2.78974	2.71831	3.17275	3.69352	2.54339	3.42943	3.8215	4.46625	9.42364	2.21537	3.28995	2.90964	4.09831	6.67724	3.26793	3.0385	3.06476	4.12667	3.04689
Medtr4g116470	MtrunA17Chr4g0065181	hypothetical protein		-	III	III	4.00462	3.53788	2.39696	4.41943	7.66536	7.35025	4.94823	6.86599	8.35826	9.87586	5.62203	4.83934	9.15835	17.4002	18.4385	6.00072	7.10328	9.85595	17.9941	18.9692	5.48614	6.94227	8.56932	4.31024	8.56242
Medtr4g116520	MtrunA17Chr4g0065211	octicosapeptide/phox/Bem1p domain kinase superfamily protein		-	III	III	0.326318	0.21498	0.263859	0.603943	0.477394	0.196462	0.283178	0.225306	0.345029	0.553493	0.187225	0.389472	0.335	0.450891	1.125	0.213341	0.290263	0.380739	0.511117	1.24655	0.242012	0.314733	0.248605	0.255332	0.221774
Medtr4g117330	MtrunA17Chr4g0065731	adenylate isopentenyltransferase		-	III	III	3.07207	2.11391	1.74833	1.41356	1.24962	3.75629	2.38345	2.97076	2.44275	5.75754	4.15144	3.78478	3.06037	5.6052	11.7132	4.74661	2.98499	2.69132	6.3208	12.3783	2.42437	1.34845	3.04838	1.69554	2.66381
Medtr4g118830		helix loop helix DNA-binding domain protein		-	III	III	0.0314703	0.110714	0.0198623	0	0.0844937	0.0883447	0	0.258475	0.152516	0.163527	0.072131	0.198612	0.350432	1.0558	1.32975	0.079195	0.168888	0.348361	1.18968	0.435402	0.118629	0.0246357	0.228392	0.149587	0
Medtr4g120050	MtrunA17Chr4g0067481	hypothetical protein		-	III	III	0.107206	0.698856	0.405147	1.41406	5.05321	2.95102	0.972568	1.78312	3.07461	4.1063	1.9671	1.68145	2.25563	7.64498	9.41416	0.832822	1.19626	3.86829	7.07831	9.02995	1.92587	3.03277	4.09561	3.10738	1.82665
Medtr4g120380	MtrunA17Chr4g0067671	mTERF protein		-	III	III	0.110439	0.326459	0.121831	0.372485	0.455566	0.178058	0.268228	0.460582	0.555941	0.779248	0.349115	0.348078	0.538475	1.02719	1.75172	0.507667	0.401791	0.542644	0.835475	2.04212	0.507102	0.510933	0.439669	0.416452	0.291459
Medtr4g122530	MtrunA17Chr4g0068541	WRKY family transcription factor		-	III	III	0.183855	0.269859	0.218526	0.399722	0.550828	0.530928	0.704751	0.660292	0.794306	1.15301	0.279988	0.595025	0.494923	1.89466	2.79097	0.317966	0.552038	0.38405	1.57357	2.05429	0.571595	0.468253	0.409482	0.463926	0.31193
Medtr4g124660	MtrunA17Chr4g0070011	sucrose synthase	MtSUCS1	-	III	III	528.418	372.779	409.344	512.165	438.132	391.229	291.465	388.097	410.352	552.623	612.374	420.179	531.147	645.315	1603.82	757.934	399.767	557.57	756.248	1523.7	376.401	388.085	384.566	308.501	429.355
Medtr4g124850	MtrunA17Chr4g0070141	transmembrane protein, putative		-	III	III	0	0.0184793	0.018467	0.0909793	0.104638	0.19226	0	0.115693	0.0580183	0.455817	0.139777	0.046674	0.025383	0.092053	3.3176	0.203337	0.063217	0.0291783	0.0235623	2.51206	0.091257	0.0530657	0.106253	0.109065	0.0185933
Medtr4g125710	MtrunA17Chr4g0070791	transducin/WD-like repeat-protein		-	III	III	10.7807	9.60018	9.32367	10.3532	14.2297	15.9356	14.0895	14.9291	15.8245	17.1202	19.4838	22.8801	25.9672	36.3759	32.9984	14.6265	15.8342	19.3896	25.8944	26.468	14.3438	15.1803	18.8497	12.5852	15.6475
Medtr4g125900		hypothetical protein		-	III	III	0.114583	0	0.097491	0.062068	0.0756157	0.0826683	0	0	0.0458087	0	0.158165	0.0736437	0.252057	0.164702	0.838075	0.0846973	0	0.117265	0.173439	0.474974	0.0485973	0.046507	0.0226613	0.0502673	0.0514997
Medtr4g125920	MtrunA17Chr4g0070931	XH/XS domain protein		-	III	III	2.43033	3.593	3.17142	5.23927	6.59211	4.13571	4.60698	6.34808	7.13034	11.1317	3.41643	6.17875	9.34264	14.7297	22.6448	3.81455	6.2242	8.76655	17.0617	26.1671	5.50395	5.61777	6.47387	4.89061	5.25322
Medtr4g127100	MtrunA17Chr4g0071571	auxin efflux carrier family transporter	MtPIN2	-	III	III	0.28358	0.329102	2.49975	1.41915	7.54533	6.84841	0.529294	1.10505	5.06614	6.60208	6.14647	1.1744	2.63149	18.1654	11.7862	0.3717	1.04697	5.35777	16.8172	12.6264	1.15972	6.19834	9.06257	4.85092	2.48694
Medtr4g127630	MtrunA17Chr4g0072021	metaxin-like protein, putative		-	III	III	1.00556	0.986983	0.792315	0.953037	1.97814	2.11707	2.28481	2.30406	2.69003	3.15428	1.37718	3.80909	5.0403	7.48119	6.59017	1.19514	2.84071	4.35659	7.12733	6.82277	2.10523	2.2864	2.60068	1.66926	2.26644
Medtr4g127810	MtrunA17Chr4g0072201	hydroxyproline-rich glycoprotein family protein		-	III	III	10.7367	13.6475	15.5164	20.2245	26.0695	15.1528	11.6625	15.7414	19.8296	22.9257	16.2445	22.8851	29.3021	43.856	49.2348	13.7982	17.6122	22.9489	32.925	41.2081	15.207	20.2202	21.7363	15.685	17.6065
Medtr4g128150	MtrunA17Chr4g0072411	core histone H2A/H2B/H3/H4		-	III	III	12.5382	12.8579	13.1547	15.8751	20.1291	20.2437	24.1162	20.0727	23.1165	30.2228	18.6019	27.3101	33.3887	47.4829	44.4859	16.4856	28.1983	23.7366	47.6595	45.4119	16.8005	20.5965	22.5553	16.4203	21.4095
Medtr4g128770	MtrunA17Chr4g0072791	CAP, cysteine-rich secretory protein, antigen 5	CAPE18	-	III	III	1.74303	1.64993	1.23688	1.6677	4.23384	3.81411	2.63856	12.1261	10.7694	18.2301	9.51316	8.71539	28.4126	34.9919	46.1808	13.4519	7.66838	15.3458	36.1209	35.1979	8.93984	6.93279	12.2216	4.93295	4.4675
Medtr4g130690		C2H2 type zf-met: zinc-finger protein		-	III	III	0	0	0	0.0217563	0.0443193	0.0359357	0.024123	0	0	0.0350227	0.020499	0.0108823	0.020653	0.249488	0.124744	0	0	0.0200333	0.16408	0.110144	0.019081	0.0290983	0.00701333	0	0.030717
Medtr4g131940	MtrunA17Chr4g0074701	abnormal spindle-like microcephaly-associated-like protein, putative		-	III	III	2.10829	1.73797	1.33846	2.94869	4.34792	2.72044	2.2497	2.69812	3.79588	4.97649	2.98261	2.88481	4.27415	8.63133	7.25016	2.61143	3.01995	4.40616	7.64007	7.33606	2.50599	3.14324	3.82069	2.2461	2.77067
Medtr4g132160	MtrunA17Chr4g0074901	transmembrane protein, putative		-	III	III	6.64427	5.32464	4.18879	5.64993	10.0758	7.88094	5.34132	6.27106	9.06023	9.77188	8.88452	7.51162	12.8778	25.1328	19.8191	10.5597	9.91394	14.428	25.2406	23.4775	6.35557	6.85172	8.6759	4.92508	8.37177
Medtr4g132320	MtrunA17Chr4g0075071	multi-copper oxidase-like protein		-	III	III	6.34902	7.1184	4.55239	8.42677	23.2609	16.2798	6.58594	6.4007	9.44774	12.6083	13.5964	14.315	14.9557	37.364	29.9309	9.11438	12.5792	18.4124	32.9905	29.1867	6.00356	13.7705	16.7843	11.006	6.8881
Medtr4g133060	MtrunA17Chr4g0075711	Rho GDP-dissociation inhibitor-like protein		-	III	III	11.7441	15.5583	7.48059	8.22016	16.6172	14.8182	10.9767	8.87961	10.501	16.4586	19.5777	14.0236	14.9717	19.1983	42.4629	21.235	16.4065	14.8619	21.6355	40.3359	12.0222	12.8853	12.8674	13.7168	10.1028
Medtr4g133968	MtrunA17Chr4g0076281	oligopeptide transporter OPT family protein		-	III	III	8.97745	18.86	3.80111	8.41312	13.6174	15.8425	11.1841	9.78696	14.8548	25.8022	20.1751	21.1181	12.6073	25.5859	59.9608	36.0345	16.6542	13.0907	31.2614	44.491	9.99356	14.4085	12.9718	11.0895	13.5591
Medtr4g134390	MtrunA17Chr4g0076701	F-box protein interaction domain protein		-	III	III	0	0.0109163	0	0	0	0	0.015894	0	0	0.0140257	0	0.0313357	0.00990033	0.119623	0.45888	0	0.0190223	0.109837	0.151392	0.178526	0.0568407	0.030904	0.0109703	0.0164967	0
Medtr4g134610	MtrunA17Chr4g0076871	AAA domain, Cdc48 subfamily protein		-	III	III	0.205844	0.617192	0.572413	0.380428	0.454482	0.34469	0.683883	0.369113	0.378278	0.56802	0.419104	0.795071	0.547122	1.21126	1.79661	0.378083	0.570781	0.740667	0.960668	1.6367	0.612364	0.367328	0.504106	0.525874	0.454041
Medtr5g005770	MtrunA17Chr5g0394171	fantastic four-like protein		-	III	III	0.976603	1.68009	1.02505	5.28892	3.25325	1.7809	2.23158	2.45593	3.47119	3.62052	6.09567	7.32882	7.53121	10.0244	19.0006	9.05352	5.7281	4.46667	8.12882	13.9158	4.8837	5.5927	8.08134	4.08455	6.56864
Medtr5g006890	MtrunA17Chr5g0394941	RNA helicase SDE3-like protein		-	III	III	3.75826	6.03889	4.13654	6.55935	7.7305	5.06948	7.18689	8.50841	8.60859	9.91613	6.56373	10.5428	10.9022	18.1994	21.8417	7.89886	10.5392	13.0611	18.8798	23.423	7.25114	7.46579	7.89488	6.4536	6.64833
Medtr5g007240	MtrunA17Chr5g0395191	50S ribosomal protein L14p		-	III	III	5.51264	6.97374	7.31391	8.91086	11.8855	8.21266	10.4246	9.54528	10.6241	12.0658	8.77819	16.659	18.423	24.3692	20.0186	6.82666	12.1042	12.9903	18.2947	16.1268	10.3936	11.6033	11.8918	9.06326	9.16266
Medtr5g009020	MtrunA17Chr5g0396451	ubiquitin-conjugating enzyme		-	III	III	10.3315	7.93941	4.89447	6.96599	12.3605	13.6415	8.59853	10.6829	13.2195	13.1841	12.7524	12.7156	25.2003	36.8167	23.034	11.8976	14.6032	20.3426	34.5752	24.4614	10.6773	12.8947	17.2676	7.48718	16.801
Medtr5g009360	MtrunA17Chr5g0396711	long-chain fatty acyl CoA ligase		-	III	III	1.17128	2.29348	2.00343	5.77606	3.93864	1.26707	1.46482	1.84777	3.98195	6.31434	0.800124	1.80413	1.87412	7.28239	15.6989	1.03162	1.59518	1.54469	6.3309	10.8414	1.44766	1.91082	1.21533	1.48283	1.15241
Medtr5g009870	MtrunA17Chr5g0397131	membrane-associated kinase regulator, putative		-	III	III	0.0497733	0.041823	0.016544	0.298117	0.956729	0.370289	0.169422	0.442383	0.843246	1.70573	0.34913	0.390403	0.536815	1.80572	5.30205	0.261027	0.392473	0.85905	2.27268	4.64166	0.580898	0.737977	0.977054	0.546358	0.387533
Medtr5g010500	MtrunA17Chr5g0397701	glycosyltransferase family 90 protein		-	III	III	0.339801	0.561568	0.374162	0.60517	0.443638	0.40604	0.527294	0.745945	0.555282	0.729977	0.581328	0.534722	0.874069	1.71291	0.768134	0.812956	0.704484	0.941109	1.49252	0.996519	0.705283	0.376331	0.572076	0.545517	0.569368
Medtr5g010650	MtrunA17Chr5g0397841	myb transcription factor		-	III	III	0.789498	1.05926	0.672819	0.933825	2.49152	1.56791	1.5173	0.884511	1.18475	3.13843	2.40392	2.14507	2.85139	4.67055	6.50729	2.12443	2.03335	1.57457	4.90792	7.54069	1.16375	2.35559	1.90183	1.59654	1.68461
Medtr5g012010	MtrunA17Chr5g0398891	syntaxin of plants 122 protein		-	III	III	15.0115	12.5958	7.38655	13.2562	18.9667	21.7413	14.7037	18.3144	24.4412	30.233	19.0264	18.3044	32.5403	53.6662	46.7835	25.0134	28.4398	34.3231	66.3465	63.3244	18.1997	19.6893	24.5131	13.6009	27.5709
Medtr5g012910	MtrunA17Chr5g0399441	ethylene response factor		-	III	III	0	0.0209173	0	0.0228247	0	0	0	0	0	0.0519267	0.0265117	0.0258403	0	0.397946	0.455757	0	0.0291383	0	0.234906	0.64939	0	0	0.0243517	0	0
Medtr5g013140	MtrunA17Chr5g0399601	hypothetical protein		-	III	III	0.656434	0.582715	0.126941	0.542917	1.20927	1.19608	1.16865	0.912429	1.40701	1.75548	1.12429	1.72511	2.45893	3.73796	2.9979	1.51653	2.21606	2.01221	3.71753	4.26527	0.824787	1.14294	1.54919	0.675528	0.913063
Medtr5g014140	MtrunA17Chr5g0400361	pyruvate kinase family protein		-	III	III	0.338043	1.42719	0.910083	2.69553	2.205	0.554546	1.22266	2.12387	2.62988	3.77202	0.592086	0.824281	1.6127	3.24738	9.56242	0.735107	0.912719	1.37753	3.01896	6.33763	1.57499	1.58053	1.42771	1.19709	0.748313
Medtr5g016070	MtrunA17Chr5g0401461	ribonuclease III domain protein		-	III	III	1.88778	3.31904	2.03952	2.43892	3.67652	2.70589	3.31543	3.4331	3.52798	4.13385	3.87151	5.30328	5.25232	7.21439	9.12339	3.59137	4.74865	4.62488	7.04594	10.634	2.9018	3.5579	3.64747	3.21108	3.20979
Medtr5g016320	MtrunA17Chr5g0401641	indole-3-acetic acid-amido synthetase	GH3.1	-	III	III	0.237981	0.197705	0.225041	0.573571	1.07367	0.47019	0.416082	0.724298	1.30313	5.76834	0.725124	1.19805	2.58108	11.4136	41.524	0.49911	1.47555	2.37623	9.03031	33.4644	0.277539	0.982014	0.481078	0.380658	0.325754
Medtr5g016890	MtrunA17Chr5g0401941	ubiquitin ligase complex F-box protein GRR1, putative		-	III	III	6.02936	7.01817	4.3095	4.65748	4.92693	10.0527	8.9772	9.18348	7.85714	15.652	17.748	8.46287	5.22632	18.5242	115.944	18.3819	6.01741	5.69032	9.53094	34.417	12.2192	11.7683	13.4174	13.6994	13.2529
Medtr5g017290	MtrunA17Chr5g0402201	carboxy-terminal region remorin		-	III	III	1.37665	1.67428	0.560856	0.669758	0.607864	1.21295	0.61492	0.549087	0.604248	0.673063	1.22325	0.741876	0.824718	0.680286	2.01885	0.879717	1.04807	0.578004	0.779712	1.84878	0.483922	0.808044	0.317643	0.508733	0.53609
Medtr5g018470	MtrunA17Chr5g0402961	zinc-finger of monoamine-oxidase A repressor R1		-	III	III	1.76226	1.2595	1.37633	1.72398	2.73098	2.16047	1.89493	2.36878	2.29114	3.10621	2.08078	2.69303	4.40796	7.44844	5.89837	2.18046	3.23192	3.64744	7.08275	6.89616	1.69466	2.00393	2.92605	1.55304	2.81755
Medtr5g018510	MtrunA17Chr5g0402991	extra-large GTP-binding protein		-	III	III	6.54813	17.8679	11.0005	9.44648	14.4792	9.81572	18.0366	17.6317	18.2301	23.6422	15.2422	20.2589	17.392	25.1119	49.7569	19.9105	21.3811	18.2931	25.8672	45.1974	18.8733	17.067	14.948	19.6226	16.7082
Medtr5g018540		hypothetical protein		-	III	III	1.37016	0.53571	0.712626	0.485148	0	0.516882	1.12414	1.59852	0.799562	4.57088	7.73042	5.59596	10.5647	10.5308	40.9743	6.18634	5.10825	7.14052	6.67195	20.298	0.983097	2.29637	6.66034	2.77606	8.41875
Medtr5g018770	MtrunA17Chr5g0403201	CAP, cysteine-rich secretory protein, antigen 5	CAPE16	-	III	III	1.64126	6.36924	1.90458	4.62694	5.66943	4.10635	4.27626	5.45206	5.99147	25.9845	2.33393	3.5653	10.2558	18.1827	74.661	2.70867	8.34386	6.27362	17.1398	58.0908	4.08541	3.79529	3.66955	5.62933	2.52369
Medtr5g020170	MtrunA17Chr5g0404101	MYB family transcription factor		-	III	III	0.0238143	0	0	0.333119	0.738314	0.272181	0.148056	0.353659	0.636462	0.536757	0.0837107	0.288823	0.693454	1.50888	1.54721	0.0546603	0.220926	0.75953	2.3068	1.5165	0.492285	0.386995	0.542433	0.384391	0.10312
Medtr5g021220	MtrunA17Chr5g0404881	cytochrome P450 family brassinosteroid oxidase		-	III	III	0	0	0	0	0.0335347	0.0381157	0	0	0	0.0954907	0	0	0	0.06557	0.377078	0	0.0108147	0	0.169996	0.472124	0	0	0.0153423	0	0.0119663
Medtr5g021840	MtrunA17Chr5g0405311	hypothetical protein		-	III	III	0.006349	0.0277163	0.077357	0.030874	1.63072	1.5025	0.0358213	0.085034	0.488404	1.38547	0.296445	0.0241833	0.00717867	1.83478	2.97861	0.0332803	0.0446393	0.553399	1.81624	2.43061	0.0304087	0.840108	1.03591	0.523593	0.05858
Medtr5g022530	MtrunA17Chr5g0405741	DUF630 family protein		-	III	III	0.970208	1.57337	1.65368	2.03144	4.25142	2.57419	2.37335	3.77735	4.89703	6.29641	2.84818	4.17591	5.06057	9.79135	13.3876	3.16222	3.18444	4.99984	9.31386	13.0798	3.44761	4.13629	4.4537	3.7548	3.22484
Medtr5g022670	MtrunA17Chr5g0405841	MID1-complementing activity-like protein		-	III	III	3.49485	7.41675	4.48952	7.21393	11.045	7.1885	8.76116	9.57642	11.7886	15.5767	8.627	10.7409	10.2733	14.6976	32.7873	9.75144	9.27702	11.2129	15.4708	29.6724	9.99415	10.7219	11.9227	10.8605	9.9803
Medtr5g022690	MtrunA17Chr5g0405851	U4/U6 small nuclear ribonucleoprotein PRP4		-	III	III	1.18192	2.01627	1.30835	2.06793	2.11139	0.981226	3.09574	2.09293	1.68745	2.03174	1.4611	3.2484	2.9325	3.60542	6.25203	1.58156	2.42322	2.29985	3.23093	5.16127	1.88552	2.14371	1.96503	2.40478	2.04626
Medtr5g022750		F-box protein interaction domain protein		-	III	III	0.0602683	0.0538897	0	0.0377057	0.0433473	0.047055	0.0552593	0.158287	0.0509367	0.0886577	0.132378	0.135303	0.160176	0.181873	0.377746	0.103938	0.116871	0.111795	0.187349	0.368217	0.0883563	0.138297	0.14752	0.0581887	0.15789
Medtr5g023660	MtrunA17Chr5g0406641	DNA (cytosine-5)-methyltransferase CMT3-like protein		-	III	III	2.55379	2.02469	2.16414	3.53696	7.6666	3.94919	3.50083	3.58388	5.29175	7.4147	4.59877	6.92489	7.94286	14.3453	12.9693	4.32417	7.50845	8.33308	15.3588	15.8052	4.08527	5.89288	6.86977	3.86957	4.06718
Medtr5g023790	MtrunA17Chr5g0406741	carboxy-terminal domain cyclin		-	III	III	15.1405	9.49117	6.63746	8.25912	14.2176	17.0907	10.0381	11.2813	14.6238	16.7524	16.6892	10.3321	17.7606	32.9197	26.6153	15.5081	12.0497	18.9476	35.2724	28.8422	12.0604	14.2674	17.6247	9.40859	19.0584
Medtr5g024070	MtrunA17Chr5g0406901	plant regulator RWP-RK family protein		-	III	III	0.381673	0.378098	0.425343	0.608235	0.934546	0.964582	0.653805	1.02702	1.18374	1.44551	0.909859	1.1538	2.09243	2.99369	3.16918	0.811989	1.0954	1.97619	3.76805	3.92048	0.762278	1.20827	1.21402	0.772178	0.824054
Medtr5g024180	MtrunA17Chr5g0407011	high mobility group (HMG)-box protein		-	III	III	38.095	46.1053	36.2814	49.1298	75.821	59.6065	74.3559	62.1932	60.7997	92.3834	46.5025	104.858	102.317	172.528	154.715	34.4401	93.5631	69.8745	141.945	165.032	45.6681	65.075	73.8282	50.2718	50.476
Medtr5g026290	MtrunA17Chr5g0408901	hypothetical protein		-	III	III	0.0174143	0	0.00772533	0.01785	1.97902	0.0500207	0	0	2.29136	1.00794	0.247272	0.277183	0.357582	1.34164	5.36302	0.554798	0.364638	0.586551	1.46928	5.2186	0.0978987	0.161949	0.0244827	0.016599	0.0241053
Medtr5g026360	MtrunA17Chr5g0408931	glycosyltransferase family protein		-	III	III	0.0266397	0.0238657	0.00729233	0.12951	1.41376	1.01812	0.010942	0.033699	0.601797	0.778967	0.38603	0.0330757	0.0792343	1.53129	1.26138	0	0.0276923	0.498125	2.09146	1.57933	0.305391	0.656121	0.920801	0.210346	0.027374
Medtr5g027440	MtrunA17Chr5g0409731	myb-like transcription factor family protein		-	III	III	4.04085	1.09992	0.903205	1.81185	3.29329	3.05487	1.60472	2.33528	2.66581	4.31675	2.32329	2.25186	3.578	7.03489	8.07307	1.90027	2.7934	3.25329	7.88973	6.51735	2.25187	3.32839	4.01521	2.70333	1.46372
Medtr5g027470	MtrunA17Chr5g0409761	50S ribosomal protein L35		-	III	III	13.8496	13.4244	15.9468	20.0062	26.3951	22.7204	17.5037	19.7761	22.0806	22.4711	20.6551	28.743	37.08	44.5683	31.8654	18.861	23.3211	28.1932	38.2581	31.9047	19.4253	24.0466	26.7571	18.4181	20.9825
Medtr5g029770	MtrunA17Chr5g0410931	core histone H2A/H2B/H3/H4		-	III	III	4.92575	4.17457	5.06364	5.46123	14.6427	15.7173	16.8481	13.1967	19.0261	25.2846	8.88696	19.2142	20.2159	40.3564	31.4262	6.0644	17.4402	14.9791	33.9174	32.7034	11.8877	17.1337	23.3504	11.7646	11.167
Medtr5g029820	MtrunA17Chr5g0410951	core histone H2A/H2B/H3/H4		-	III	III	5.90268	5.54019	4.14481	8.46357	17.1154	17.726	15.1472	13.9947	22.7474	30.0669	11.0287	19.831	24.0113	49.829	40.3155	8.28995	16.7998	18.9342	45.9407	43.2244	16.7565	22.8924	28.0507	15.0232	15.8773
Medtr5g030070	MtrunA17Chr5g0411131	tetraspanin family protein		-	III	III	3.23944	5.89316	4.21396	8.4351	12.2848	4.78153	8.36221	8.70933	14.8773	19.0815	5.58556	8.5161	14.6449	34.9423	42.6049	5.22156	6.69287	10.4278	31.4489	34.6298	9.09352	9.26371	7.61322	8.62984	8.00225
Medtr5g030990	MtrunA17Chr5g0411681	hypothetical protein		-	III	III	0.0486187	0.0984957	0.0517317	0.176414	1.63822	1.2922	0.449334	0.155116	0.971719	1.01101	1.0249	0.171118	0.35987	3.89532	6.34908	0.176358	0.167868	0.844888	4.28889	4.63488	0.257793	0.854253	1.21503	1.13929	0.624812
Medtr5g032340	MtrunA17Chr5g0412341	hypothetical protein		-	III	III	0	0	0.04485	0	0.117384	0.106624	0.125271	0	0.18706	0	0.0981437	0.131701	0.122924	0.721981	0.35905	0.123517	0.0253603	0.0604313	0.395354	0.967146	0.0827917	0.006859	0.031463	0	0.149417
Medtr5g034320	MtrunA17Chr5g0413591	polygalacturonase non-catalytic protein		-	III	III	5.66337	5.76757	4.73455	8.97048	12.9181	11.8919	8.84261	12.4459	19.3424	25.1754	15.3499	12.912	24.9155	45.0765	55.1222	17.7229	12.7399	18.0735	40.6089	46.9857	12.2028	13.1446	13.4157	8.66467	12.7348
Medtr5g037250	MtrunA17Chr5g0415291	transcription factor		-	III	III	0.570397	0.442458	0.133346	0.607241	2.5722	2.37557	0.840743	0.896112	1.68303	2.49279	1.55685	1.14939	1.59166	3.75906	3.22929	0.783744	1.21851	2.06182	4.3664	4.83739	0.986191	1.52274	2.37651	0.98541	1.06902
Medtr5g037410	MtrunA17Chr5g0415451	tyrosine kinase family protein		-	III	III	4.14675	5.42353	6.98516	3.39725	7.67334	5.36355	6.26368	7.74233	8.45036	10.8457	8.39748	10.7976	14.9091	20.7926	26.5851	6.59456	8.70474	10.1185	18.1997	20.7282	5.28898	8.43793	7.64534	5.93322	5.23186
Medtr5g040690	MtrunA17Chr5g0417151	Rho GTPase-like protein		-	III	III	0	0.00671267	0	0	0	0.0195783	0.00945267	0.029369	0	0.06633	0	0.025469	0.0212537	0.104671	0.324824	0.00743167	0.007411	0.00802133	0.054347	0.352909	0.00534533	0.0378247	0.0216487	0.00696367	0.0185443
Medtr5g043000	MtrunA17Chr5g0418221	transducin/WD40 repeat protein		-	III	III	0.823428	0.908632	0.411349	0.930474	1.55378	1.2657	1.03201	0.923023	1.36816	1.57284	1.29066	1.66616	1.62151	2.88316	2.31842	1.4471	1.46541	1.71111	2.44013	2.85817	0.978209	1.13284	1.49155	1.04447	1.24525
Medtr5g044120	MtrunA17Chr5g0418931	PPR containing plant-like protein		-	III	III	0.279061	0.697075	0.414055	0.736677	0.593532	0.362023	0.878553	1.09277	1.56578	1.41515	0.462301	1.44554	1.55292	1.76723	3.27889	0.633337	1.28537	1.24173	1.68957	3.31259	1.45639	1.21176	1.0697	1.18583	1.05351
Medtr5g044160	MtrunA17Chr5g0418971	14-3-like protein GF14		-	III	III	24.237	23.3564	22.609	35.5231	64.2455	53.0105	33.0869	37.6973	54.1256	63.237	43.2045	48.4884	73.4511	146.907	120.811	33.45	48.0653	69.7862	149.944	140.808	26.6007	42.0102	52.2439	26.8726	31.2691
Medtr5g044470	MtrunA17Chr5g0419071	transmembrane protein, putative		-	III	III	0.0425717	0.0348853	0	0.0877083	0.0531133	0	0	0.110916	0.0821673	0.104129	0.11163	0.421426	0.749019	2.32548	3.3612	0.24576	0.195734	0.534251	2.4195	3.20847	0.278672	0.131438	0.116762	0.121642	0.410087
Medtr5g049270		plant/MWL2-17 protein, putative		-	III	III	1.66244	1.88912	2.24753	1.35643	2.03351	1.69685	1.7881	1.90288	1.86734	2.0388	3.30465	4.88449	5.06723	6.58865	6.54733	1.95083	2.82766	2.63119	3.33085	4.34634	1.9973	1.99458	1.82775	1.91102	1.63954
Medtr5g053610	MtrunA17Chr5g0422481	LRR Di-glucose-binding protein		-	III	III	3.52978	4.70426	3.36244	4.76514	8.4611	6.26091	5.78204	5.87661	7.60086	8.17901	7.10216	7.83347	8.5905	16.54	16.8498	6.2125	6.72914	7.33237	13.2226	12.8128	6.83129	8.38012	8.37969	6.79675	6.88357
Medtr5g055000	MtrunA17Chr5g0422881	peptide/nitrate transporter		-	III	III	0.55992	3.10309	0.783806	4.27455	6.19254	3.36459	1.53426	2.14265	8.95473	11.0431	6.44376	2.8299	3.99524	8.69224	26.6693	10.8195	3.22405	2.88183	11.6374	26.9719	4.23563	4.04007	4.11783	2.50064	1.68386
Medtr5g062290	MtrunA17Chr5g0425401	glycoside hydrolase family 5 protein		-	III	III	4.26752	3.35663	6.05537	4.97968	4.78972	4.54967	4.98637	6.7674	7.68912	9.65276	6.37537	8.63514	10.3311	19.2954	24.5177	10.577	10.3291	12.0424	24.5316	24.1059	9.09999	7.45467	11.469	7.84836	11.0673
Medtr5g065200	MtrunA17Chr5g0426961	transcription factor jumonji (JmjC) domain protein		-	III	III	0.369852	0.280719	0.360406	0.606321	0.978562	0.475859	0.691963	0.610592	0.992836	1.96926	0.564673	0.933396	1.06997	2.52531	3.89248	0.827141	1.02504	0.98308	2.47432	4.67749	0.769515	0.94707	0.825883	0.626664	0.754886
Medtr5g069740	MtrunA17Chr5g0429541	glycoside hydrolase family 3 protein		-	III	III	0.0898653	0.105069	0.173378	0.317866	0.245478	0.0423583	0.104946	0.264352	0.376696	1.06893	0.109308	0.189155	0.640617	2.4656	5.27635	0.0971237	0.214641	0.597148	2.34027	3.60537	0.367665	0.202006	0.204978	0.253863	0.222097
Medtr5g069800	MtrunA17Chr5g0429581	glycoside hydrolase family 3 protein		-	III	III	3.01547	2.828	3.79852	4.49752	8.2597	4.43871	4.11407	5.08705	6.9441	7.55823	4.67267	6.11917	8.19709	18.0784	17.3415	5.64483	6.46016	9.34888	19.3741	17.0341	7.43547	7.51232	9.16966	6.26895	7.66245
Medtr5g071930	MtrunA17Chr5g0430781	zinc finger, C3HC4 type (RING finger) protein		-	III	III	0	0.022387	0	0	0.109793	0.0884913	0.242462	0.146506	0.164555	0.253303	0.83135	0.80086	0.740111	1.62782	2.67967	0.875417	0.430727	0.0791983	0.99313	1.69733	0.139751	0.239814	0.580709	0.417231	0.655731
Medtr5g075180	MtrunA17Chr5g0432511	DUF641 family protein		-	III	III	0.129193	0.162772	0.528138	0.89504	2.4303	1.54661	0.875341	1.31491	2.40316	3.36046	1.0259	1.16216	2.51971	7.71119	9.09931	0.331268	1.06075	3.2103	8.99074	8.45464	1.37779	1.88469	1.99267	1.78958	1.04773
Medtr5g075380	MtrunA17Chr5g0432691	MADS-box transcription factor family protein		-	III	III	0.182665	0	0.023174	0.103373	0.146753	0.133136	0.0896833	0	0	0	0.107575	0.038178	0.3197	0.897087	0.514279	0.16558	0.143527	0.294548	0.542839	0.840439	0	0.059566	0.109434	0	0
Medtr5g075390	MtrunA17Chr5g0432701	bZIP transcription factor		-	III	III	5.82112	5.91437	5.198	7.59703	13.6706	9.90427	8.28877	8.7111	11.6468	20.0389	9.03483	10.4974	13.4324	32.0007	49.0145	5.97731	7.10727	10.0848	22.1472	38.0363	6.40077	10.1217	11.0976	7.23549	6.65024
Medtr5g076140	MtrunA17Chr5g0433181	hypothetical protein		-	III	III	4.6268	4.89887	3.55481	6.46797	12.0212	7.6139	5.08272	6.57204	10.9723	12.5567	8.97095	7.82243	12.1713	26.012	21.6476	9.11754	8.85142	13.722	28.5264	27.2846	6.20371	8.12029	9.52594	5.16467	8.35289
Medtr5g078200	MtrunA17Chr5g0434591	glucan endo-1,3-beta-glucosidase-like protein	MtBG4	-	III	III	2.26725	3.37505	2.59553	5.10001	7.75282	5.63384	4.21842	5.15969	7.99352	10.2496	4.57273	6.54248	10.4786	26.6943	26.8126	3.63107	6.00145	9.58072	23.9864	26.0037	5.0232	5.14846	5.71347	4.35621	4.47507
Medtr5g082520		cytochrome P450 family monooxygenase		-	III	III	0	0	0	0	0.00709067	0.0866803	0	0	0.171835	0.072309	0.0211057	0.00511867	0.0405177	0.331163	0.597131	0	0.033382	0.0770743	0.674088	0.628142	0	0.025281	0.138948	0	0.0260093
Medtr5g087970		plastocyanin-like domain protein	PCY78	-	III	III	0	0	0	0	0	0	0.030102	0.026183	0.0115837	0.156788	0.0779383	0.062263	0.0238687	0.362888	0.910883	0.0710463	0	0.0860813	0.187761	1.1287	0.043727	0	0.0672853	0.0236973	0.0703767
Medtr5g089750	MtrunA17Chr5g0441921	lateral root primordium (LRP)-like protein		-	III	III	5.12526	4.92516	10.1473	8.37306	9.42501	3.07218	4.49336	7.68113	10.4964	17.8637	4.03329	6.66628	13.6966	39.4909	54.5822	2.46368	5.29121	10.0118	36.1621	43.4393	5.11218	6.03669	6.49258	5.78887	4.39695
Medtr5g094310	MtrunA17Chr5g0445211	kinesin motor domain protein		-	III	III	4.85125	4.48223	3.17665	5.4745	9.34408	6.54446	4.76169	6.56253	9.86334	10.3862	6.73034	6.22924	10.8162	21.0323	16.213	7.11608	7.77227	11.1197	22.6499	20.2371	6.68839	7.98246	9.2993	5.44543	8.15859
Medtr5g094730	MtrunA17Chr5g0445581	hypothetical protein		-	III	III	0.732996	0.573334	0.308619	1.52653	6.91777	1.95243	0.40775	0.899392	4.23611	14.1842	1.77061	0.12528	1.32705	12.5827	8.36168	0.093562	0.362388	2.21461	15.2697	12.8922	0.873517	3.95168	6.44134	2.32375	0.914286
Medtr5g094860	MtrunA17Chr5g0445781	tubulin folding cofactor A		-	III	III	2.71791	2.38776	3.91168	3.54814	5.52133	3.33822	2.26495	4.10259	4.15724	4.7061	3.7703	4.34836	5.15797	10.6009	9.9414	3.99874	4.30962	4.96571	11.6421	10.8608	3.20439	3.38805	4.11003	2.44504	4.67079
Medtr5g096020	MtrunA17Chr5g0446691	ribosomal RNA small subunit methyltransferase B		-	III	III	0.940276	1.24669	1.11859	1.76886	1.99996	0.886671	1.13756	1.25441	1.43028	1.832	1.07828	1.80345	1.89029	3.04115	3.81344	1.11385	1.52802	1.91983	2.76861	3.31214	1.00737	1.29542	1.49207	0.930341	1.25651
Medtr5g096200	MtrunA17Chr5g0446791	oligopeptide transporter OPT family protein		-	III	III	0.190494	0.207394	0.182495	0.190074	1.12043	0.352466	0.193968	0.655669	1.0931	2.09752	0.282858	0.221615	0.656803	3.82447	2.36035	0.410056	0.303176	0.815414	5.06486	3.9486	0.386962	0.675579	1.35615	0.816798	0.26029
Medtr5g096340	MtrunA17Chr5g0446871	receptor-like protein		-	III	III	0.482528	0.739765	0.478427	0.825729	1.43103	0.387666	0.891941	0.795673	1.27908	1.50833	0.558948	1.04943	1.20983	3.17422	2.52667	1.01714	0.927027	1.26429	3.38556	2.51432	0.61435	0.949296	0.63797	0.741091	0.88348
Medtr5g097150	MtrunA17Chr5g0447421	F-box SNE-like protein		-	III	III	0.152266	0.174801	0.0220587	0.180598	0.291145	0.121215	0.655123	0.716867	0.622069	1.52807	0.305146	0.936866	2.4041	5.43531	4.98554	0.210222	0.734591	0.713339	3.54677	3.24379	0.210286	0.747621	0.442601	0.281663	0.427721
Medtr5g097180	MtrunA17Chr5g0447441	serine carboxypeptidase-like protein		-	III	III	1.96838	4.52629	1.95138	3.44515	4.7093	2.7963	4.24434	5.17715	5.42008	6.15861	3.55315	6.34667	6.13786	8.34025	13.5337	4.49089	5.76423	5.8796	7.88161	12.3855	5.00877	5.20003	4.57086	4.82683	4.49021
Medtr5g098680	MtrunA17Chr5g0448331	E3 ubiquitin-protein ligase orthrus-like protein		-	III	III	8.22441	8.47673	6.31361	9.54333	12.4923	11.3931	10.1084	10.6593	13.7901	15.3316	10.4086	12.3226	16.0097	30.6044	21.8798	10.1751	12.3548	12.5865	25.895	23.4001	8.51035	10.1632	10.8995	8.4378	11.7935
Medtr5g098710	MtrunA17Chr5g0448351	hypothetical protein		-	III	III	4.02929	2.79126	1.32544	2.40103	3.45499	4.15723	2.39006	2.64925	3.4527	5.23828	4.55064	3.12042	5.12843	12.4452	10.2403	5.00958	4.096	5.40881	12.141	12.2505	2.80825	3.17615	4.07	2.2727	4.7809
Medtr5g464350	MtrunA17Chr3g0092701	leginsulin related MtN11/16/17 family	Legin43	-	III	III	0.21641	0.169076	0.0659993	0.159677	0.0789553	0.170458	0.251596	1.12648	2.00745	5.12813	0.514086	0.968708	2.27462	7.41047	17.256	0.856022	0.579947	1.27183	11.2925	14.9031	1.1362	0.935349	0.711142	0.951781	1.02788
Medtr6g006990	MtrunA17Chr6g0450641	carbonic anhydrase family protein		-	III	III	0.0656843	0.077221	0.020462	0.00693933	2.16851	5.02482	3.0486	5.51817	1.88889	10.0053	25.0993	11.6676	6.95967	19.6899	116.717	23.7861	2.46103	8.04013	7.44361	34.87	6.56327	5.94878	3.8028	11.7424	9.02937
Medtr6g007897	MtrunA17Chr6g0451481	gibberellin-regulated family protein	GASA17	-	III	III	4.05572	1.78852	3.67386	10.143	30.7066	39.1985	2.16182	7.55188	20.6945	39.5448	33.4515	7.78588	42.0324	97.4245	104.044	20.1508	5.7333	36.0376	88.9154	124.603	10.0678	22.2792	38.4208	16.8103	11.6406
Medtr6g009090	MtrunA17Chr6g0452081	ABC transporter transmembrane region protein		-	III	III	0.559841	0.862175	0.448212	0.29764	0.319564	0.571921	0.774889	0.64064	0.503082	0.929326	0.679311	0.681289	0.714254	0.690418	2.22899	0.830797	0.599563	0.422468	0.849643	2.0542	0.993409	0.575073	0.770626	0.640415	0.779636
Medtr6g009097	MtrunA17Chr6g0452101	hypothetical protein		-	III	III	0.526393	0.687183	0.102322	0.415943	0.787376	0.433459	0.899963	0.525746	0.622151	1.32248	0.555322	0.803296	0.80476	1.73056	3.73423	0.940726	0.748225	0.747235	2.18872	3.97171	1.05914	0.638052	1.71238	0.396594	1.02735
Medtr6g011680	MtrunA17Chr6g0453051	ABC transporter B family protein		-	III	III	1.45257	3.00633	3.01097	6.72563	16.7839	9.99902	4.42845	7.77595	14.1993	17.1177	6.98831	6.36315	10.5309	32.0259	36.1003	4.22967	5.15695	14.4278	27.746	31.511	8.04082	10.7744	13.7166	9.8058	6.01636
Medtr6g015010	MtrunA17Chr6g0454541	TPX2 (targeting protein for Xklp2) family protein		-	III	III	1.7209	1.55208	0.577039	0.911808	1.63969	2.44328	1.83271	1.90706	2.26463	2.69771	2.59263	2.12692	3.91524	6.29676	5.4968	2.92903	2.68697	3.37762	6.91913	6.03974	1.83744	1.95275	2.62928	1.38335	3.27448
Medtr6g017265	MtrunA17Chr6g0457161	zinc-finger of monoamine-oxidase A repressor R1		-	III	III	0.749644	0.629802	0.210048	0.775161	2.20195	1.45895	1.24618	1.45017	1.91541	2.76556	1.35041	2.25801	2.8271	6.41427	4.19204	1.22847	2.25538	2.80593	6.66621	5.79268	1.22611	1.91674	2.32435	1.05097	1.19876
Medtr6g022100		hypothetical protein		-	III	III	0	0	0	0.0218773	0	0	0	0	0	0	0	0	0	0.164818	0.773744	0	0	0	0.0838923	0.621329	0	0	0	0	0
Medtr6g023875	MtrunA17Chr6g0459561	P-loop nucleoside triphosphate hydrolase superfamily protein		-	III	III	0.793967	1.01849	0.85645	1.4207	2.06586	1.05625	1.36551	1.31124	1.45576	2.15869	1.52489	3.03427	2.70181	4.64295	4.11901	1.97728	3.16211	2.33261	4.27628	4.55008	1.02799	1.36949	1.74613	1.04342	1.41719
Medtr6g034055	MtrunA17Chr6g0462991	membrane-associated kinase regulator-like protein, putative		-	III	III	0	0	0	0	0	0	0	0	0	0.0185277	0	0	0	0.0577123	0.332382	0	0	0	0.0191907	0.205068	0	0	0	0.0200297	0
Medtr6g038390	MtrunA17Chr6g0464971	oxidoreductase family, NAD-binding rossmann fold protein		-	III	III	31.2421	50.4008	23.0882	36.4142	60.7332	49.8308	70.9564	86.9596	69.0591	97.0931	49.261	90.1859	92.4904	112.727	249.136	68.4469	93.2366	116.038	136.492	210.797	70.3755	67.7586	66.9408	63.7698	56.6786
Medtr6g040180		hypothetical protein		-	III	III	0.252197	0.287623	0.0644317	0.347813	0.448129	0.630428	0.366789	0.870053	0.494767	0.980359	0.817026	1.11184	1.74516	3.29436	2.829	0.76088	1.14925	0.966267	4.22148	3.51639	0.479157	0.59141	0.869653	0.281003	0.558886
Medtr6g043700	MtrunA17Chr6g0464461	alginate lyase		-	III	III	0	0	0	0	0	0	0.0530863	0.424538	0.44736	1.01167	0.26906	0.322708	1.50888	4.30047	8.89811	0.381132	0.555951	0.555168	3.77678	5.97237	0.196279	0.384525	0.14251	0.080076	0.378413
Medtr6g052330	MtrunA17Chr6g0469921	DNA primase		-	III	III	0.68173	0.646124	0.312346	0.690769	0.933557	0.851816	0.770432	0.740764	1.07632	1.16632	1.04939	1.12361	1.48433	2.75666	2.3694	0.762073	0.952011	1.38025	2.81659	2.49009	0.606725	0.886605	1.00043	0.589359	0.789061
Medtr6g052340	MtrunA17Chr6g0469931	DNA primase		-	III	III	0.0114897	0.00897233	0.037177	0.061527	0.0892173	0.0591697	0.0394663	0.045944	0.0557157	0.497553	0.0680717	0.0728257	0.0417673	0.454869	1.71694	0.0658643	0.034317	0.0520037	0.264754	1.59786	0.144725	0.097445	0.109549	0.154208	0.0907717
Medtr6g053680	MtrunA17Chr6g0470541	ATP-binding microtubule motor family protein, putative		-	III	III	4.81751	3.90009	2.11574	3.98018	7.2539	5.35186	4.55935	4.67487	5.40867	7.73793	7.24708	7.23364	9.28779	15.2137	14.3311	7.44115	9.01044	9.91503	17.596	16.6743	4.10294	5.78625	6.4348	3.51795	5.74989
Medtr6g055360	MtrunA17Chr6g0470821	flap endonuclease GEN-like protein		-	III	III	1.13583	0.991313	0.942976	1.09347	1.9756	1.33292	0.943495	1.22433	1.77667	2.47281	1.2533	1.37004	1.76561	3.82953	3.78961	1.84148	1.8233	1.97416	4.87605	4.80482	1.1361	1.51031	1.68218	0.945816	1.60506
Medtr6g059380	MtrunA17Chr6g0476971	ENTH/ANTH/VHS superfamily protein		-	III	III	0.151965	0.0459497	0.0678383	0.335373	0.0843223	0.115012	0.604999	0.359535	0.151552	0.733497	0.056738	0.0345417	0.0288697	0.293913	3.10037	0.164345	0.105229	0.0785633	0.36817	3.75692	0.191329	0.0772893	0.0411183	0.0551857	0.0114203
Medtr6g065100	MtrunA17Chr6g0477151	PPR containing plant-like protein		-	III	III	0.285437	0.586	0.67181	0.548289	0.647917	0.300494	0.721134	0.889297	0.652212	0.896002	0.500844	1.61198	2.23663	3.5302	2.86851	0.245097	0.865179	0.615347	1.79086	2.27257	0.985386	1.06378	0.773008	0.903993	0.594517
Medtr6g068790	MtrunA17Chr6g0478001	pentatricopeptide (PPR) repeat protein		-	III	III	0.31646	0.441561	0.468005	0.500718	0.766622	0.538833	0.752735	0.5269	0.67015	0.949479	0.684434	0.491527	0.75268	1.03022	1.93352	0.765968	0.822867	0.749782	1.31916	1.90077	0.568924	0.677978	0.5804	0.600178	0.484093
Medtr6g070950		zinc-finger of monoamine-oxidase A repressor R1		-	III	III	1.59399	1.52127	1.69041	2.28392	2.34514	2.22312	1.60671	2.55409	2.58782	3.19718	1.96948	2.78377	3.64804	5.91213	4.64569	1.71213	2.56033	2.6872	5.10059	4.85547	2.26206	2.31472	2.67392	2.16079	1.64492
Medtr6g074880	MtrunA17Chr6g0480561	3-ketoacyl-CoA synthase-like protein		-	III	III	0	0	0	0	0	0.0814557	0	0	0.0652447	0.240627	0.0609717	0.005626	0	0.988355	2.4677	0	0	0.0207137	1.23731	2.25177	0	0	0	0	0
Medtr6g077750	MtrunA17Chr6g0481721	oligosaccharyltransferase subunit STT3		-	III	III	22.0417	22.4654	22.2499	30.2548	46.9769	34.8526	33.8376	33.14	41.5958	42.524	33.3568	50.2888	57.9211	88.7508	70.0366	30.2094	40.1979	53.2626	72.7107	72.6825	29.497	41.7873	43.2822	29.3002	30.4358
Medtr6g078280	MtrunA17Chr6g0482031	Kunitz type trypsin inhibitor / miraculin	Kunitz18	-	III	III	0.011829	0	0	0	0.0265007	0.111032	0.0462503	0.071803	0.086964	0.181068	0	0.0259167	0.0839427	0.274907	1.66084	0	0.0389327	0.249315	0.62333	1.27834	0.019084	0.0859327	0.133129	0.0190243	0.0225743
Medtr6g082470	MtrunA17Chr6g0483701	ATP-binding microtubule motor family protein		-	III	III	4.65936	4.47272	2.83249	5.15308	8.34934	5.81929	4.64746	5.74061	7.56779	9.60465	7.10654	6.01295	11.6049	22.1285	17.893	6.90331	7.6247	11.0045	22.5625	20.968	5.13205	6.15984	7.36941	4.46349	7.40763
Medtr6g087680	MtrunA17Chr6g0485851	ABIL1-like protein		-	III	III	0.352943	0.315509	0.232997	0.710037	1.83216	2.27029	0.727704	2.02681	1.48281	4.30008	1.93042	1.06807	2.91121	4.10958	14.3893	2.10598	1.32905	2.82503	5.59661	12.7342	0.720896	1.23401	2.14747	1.1316	0.683328
Medtr6g087980	MtrunA17Chr6g0486041	Rho-like GTP-binding protein	ROP	-	III	III	3.42037	3.74658	2.51806	4.81192	13.6553	6.18128	4.30752	4.74547	8.71978	14.205	4.40733	4.6794	6.89597	20.7649	23.0571	3.55278	3.61125	6.36793	17.4023	20.8566	6.05382	9.73122	11.2565	6.38751	6.9359
Medtr6g088250		disease resistance protein (TIR-NBS-LRR class), putative		-	III	III	0.0198723	0.050904	0.0372493	0.0562713	0.116068	0.0252757	0.020504	0.0340163	0.0616483	0.0614173	0.027339	0.0135617	0.0327013	0.0828197	0.351427	0.00397167	0.0329053	0.0645543	0.114386	0.226664	0.0262367	0.035901	0.0312307	0.029753	0.0304677
Medtr6g088660	MtrunA17Chr6g0486821	RNA-dependent RNA polymerase family protein		-	III	III	0.361835	0.34414	0.129691	0.8083	1.15025	0.351065	0.290378	0.358438	0.652858	3.158	0.610986	0.564627	0.433198	1.75731	9.87293	0.494575	0.373893	0.475828	2.07168	8.80416	0.521876	0.650731	0.645121	0.568177	0.523163
Medtr6g088695	MtrunA17Chr6g0486901	nucleotide-diphospho-sugar transferase domain protein		-	III	III	0.0210103	0.0203953	0.0883167	0.00668233	0.101302	0.031327	0.059562	0.064436	0.023952	0.115324	0.060945	0.075295	0.139208	0.483967	0.513668	0.00897967	0.0337753	0.137486	0.424959	0.607398	0.0306547	0.058091	0.069037	0.0301947	0.0840563
Medtr6g088715	MtrunA17Chr6g0486931	DNA (cytosine-5)-methyltransferase CMT3-like protein		-	III	III	10.9268	9.07985	6.58308	11.778	22.996	16.9337	14.7423	15.6282	18.4385	24.6377	18.3384	24.252	26.1125	52.847	43.979	16.6201	24.2347	28.0361	51.8726	51.753	14.2272	18.3936	22.8229	12.9278	15.8612
Medtr6g088810	MtrunA17Chr6g0487101	pectinesterase		-	III	III	1.88983	1.93454	1.11629	0.514301	0.783063	1.85667	1.82617	3.43452	1.34026	5.74474	3.26523	2.65439	3.51335	3.9965	18.5875	4.0704	1.87619	3.38998	3.47477	19.5948	3.7883	2.00407	2.65874	2.8414	5.02744
Medtr6g088885	MtrunA17Chr6g0487261	glucan endo-1,3-beta-glucosidase-like protein	MtBG45	-	III	III	0.55082	1.32464	0.640196	1.30543	2.8221	2.30549	1.94757	2.35065	3.74941	4.27195	1.97313	2.6386	3.6576	8.79688	11.1937	2.48874	2.36111	4.44176	9.04092	10.6037	2.56867	2.33676	2.41392	2.13535	2.50591
Medtr6g090080	MtrunA17Chr6g0487391	LRR/extensin		-	III	III	0.132914	0.184902	0.112558	0.115578	0.271308	0.25617	0.324283	0.247964	0.507909	0.742739	0.147399	0.23955	0.142525	0.557359	1.79452	0.168331	0.165075	0.168922	0.547518	1.99201	0.225962	0.234716	0.2986	0.125673	0.350984
Medtr6g092620	MtrunA17Chr6g0488511	1-aminocyclopropane-1-carboxylate oxidase	MtACO5	-	III	III	0.191077	0.0900057	0.19616	0.85549	2.4352	2.50532	1.56436	1.33347	1.45112	1.62921	2.24784	0.947893	1.97613	4.6812	4.62045	0.607155	0.857707	2.96362	6.53736	7.18133	0.627233	1.54636	3.16922	1.16952	1.01678
Medtr6g092630	MtrunA17Chr6g0488521	S-adenosyl-L-methionine-dependent methyltransferase		-	III	III	0.11125	0.41002	0.0258683	0.0689407	0.0872103	0.127626	0.172155	0.058673	0.115144	0.223635	0.127769	0.346112	0.214667	0.182516	1.53783	0.233681	0.74615	0.317702	0.34259	1.9096	0.111322	0.20273	0.0314833	0.117967	0.138815
Medtr6g092770	MtrunA17Chr6g0488621	hypothetical protein		-	III	III	0.285492	0.117613	0.682979	0.359871	0.711398	0.442835	0.724897	0.737423	0.47331	1.05057	0.191466	0.552299	0.97118	1.35409	2.26316	0.374601	0.810704	0.697457	1.77428	2.54893	0.268452	0.533106	0.547441	0.315682	0.497187
Medtr6g093190		hypothetical protein		-	III	III	2.49561	1.06648	0.907728	0.78213	0.990261	2.67848	1.43173	1.99604	2.27802	2.01158	2.33702	1.82895	3.03473	4.30417	4.82454	2.81266	3.06917	2.80426	3.80189	5.08648	1.65345	1.71661	2.92705	1.08248	2.85419
Medtr7g007090	MtrunA17Chr7g0215341	DNA (cytosine-5)-methyltransferase CMT3-like protein		-	III	III	1.88801	2.23351	1.8191	2.55748	3.60449	2.46302	3.0653	2.77067	4.0914	4.8455	3.45957	4.4442	5.077	9.0616	9.08917	3.49503	5.24979	5.05562	8.79417	10.3022	2.62887	3.13124	3.84765	2.3554	2.44987
Medtr7g007310	MtrunA17Chr7g0215511	alpha/beta hydrolase family protein		-	III	III	0.272113	0.514929	0.406571	0.593021	0.507925	0.4213	0.742501	0.531864	0.728433	0.59795	0.519719	0.775256	0.723296	1.02493	1.5617	0.357083	0.841985	0.851395	1.30873	1.74919	0.75342	0.846978	0.682892	0.697406	0.560707
Medtr7g007440	MtrunA17Chr6g0470291	Nodule Cysteine-Rich (NCR) secreted peptide	nsLTP110	-	III	III	1.10551	1.12773	0.311501	0.309188	1.42555	0.610132	1.14629	0.930158	1.14107	1.5165	2.14423	0.603307	0.667528	1.92537	6.26535	1.25073	0.643036	0.817989	1.57007	3.0536	0.61607	2.0581	1.87508	1.86083	1.48482
Medtr7g012940	MtrunA17Chr7g0218691	hypothetical protein		-	III	III	5.92778	10.0539	6.71626	10.972	15.2536	10.0935	12.5024	13.27	16.1827	18.6336	12.7229	19.8425	20.9674	31.2092	39.3718	9.59962	13.3852	15.0469	21.3093	30.8452	13.3139	14.8478	15.0106	12.8834	13.766
Medtr7g013070	MtrunA17Chr7g0218721	TPX2 (targeting protein for Xklp2) family protein		-	III	III	5.24388	3.17232	2.2233	3.65698	6.01295	5.95695	3.82479	5.74868	6.37673	7.26968	5.39	4.79374	8.5216	13.4022	11.298	5.4463	5.41833	7.17024	13.7322	13.0607	5.43234	6.08361	7.06649	4.27219	8.05404
Medtr7g014180	MtrunA17Chr7g0219251	anthocyanin 5-aromatic acyltransferase		-	III	III	0	0	0	0	0	0.00153433	0.0332557	0	0.158479	0.578594	0	0.115946	0.040425	0.000761	0.053728	0.103892	0.103135	0.0288053	0.021924	0.380987	0	0.0333163	0.064507	0.0575477	0.0317507
Medtr7g015970	MtrunA17Chr7g0219951	alpha-1,4-glucan-protein synthase [UDP-forming]-like protein		-	III	III	22.0949	25.2165	33.2623	61.9057	142.745	74.6376	34.1832	40.5256	78.6218	87.0239	56.2435	57.8238	83.1059	234.553	153.555	29.7086	47.5197	105.974	220.94	187.854	30.0759	65.8145	80.9192	42.1529	24.8512
Medtr7g022160	MtrunA17Chr7g0222321	LRR receptor-like kinase family protein		-	III	III	0.644393	0.824533	0.125842	0.339769	3.46219	3.77455	1.23873	2.0283	2.61223	4.54232	4.85095	3.01527	4.02238	9.53136	15.7541	7.08511	3.04506	5.08946	10.6982	16.2164	3.12989	3.92604	4.74835	2.82228	2.16172
Medtr7g022390	MtrunA17Chr7g0222401	plant/T19L5-60 protein		-	III	III	32.2179	11.5891	24.6616	20.4124	25.149	24.5695	12.7189	14.8011	19.897	21.3847	17.8883	21.3627	28.7245	47.7508	35.4444	13.7244	17.1749	23.308	39.0434	36.0708	14.5613	19.7118	21.6214	13.6018	13.3638
Medtr7g022840	MtrunA17Chr7g0222601	hypothetical protein		-	III	III	0	0	0	0	0.143685	0	0.0491	0.100679	0.0613263	0.438356	0.01155	0.157124	0.119846	0.814355	1.28865	0	0.231222	0.079912	0.670926	0.702868	0.184217	0	0	0	0
Medtr7g033320	MtrunA17Chr7g0227071	NAC transcription factor-like protein		-	III	III	2.37446	2.65719	1.50962	2.6216	4.23667	2.69802	3.32002	2.95977	4.14294	4.67918	3.59764	5.56357	6.191	9.35698	8.3045	4.01234	5.56921	5.20771	8.7534	8.72757	3.10211	3.08332	3.24605	2.63912	3.74072
Medtr7g033415	MtrunA17Chr7g0227161	hypothetical protein		-	III	III	2.56291	3.21941	2.24564	3.34055	5.39464	3.8627	4.28608	4.96743	5.64909	6.90105	4.21428	6.30425	8.80589	14.3915	16.3415	3.09521	4.50143	5.29915	10.8725	13.114	3.90152	4.66346	5.80221	3.67212	5.44897
Medtr7g038910	MtrunA17Chr7g0230011	transmembrane amino acid transporter family protein		-	III	III	6.94786	2.79673	2.38177	3.16995	6.7655	12.6959	5.03119	5.64686	5.81766	10.3676	8.27438	6.11408	9.89174	23.3507	20.0982	7.50747	7.00177	8.91915	26.3723	17.1957	5.41606	7.5658	11.0556	5.07813	4.67909
Medtr7g039370	MtrunA17Chr7g0231551	origin recognition complex subunit 6		-	III	III	1.95412	1.67168	1.26118	1.59667	3.34907	4.59062	4.64429	4.01808	4.57899	5.44547	3.35907	7.4293	6.7422	10.9065	7.64164	3.40496	6.62495	5.94383	11.1603	10.0095	3.49177	4.08295	5.48897	3.01369	4.1762
Medtr7g052120	MtrunA17Chr7g0234251	stomagen protein, putative	EPFL1	-	III	III	0	0	0.0607107	0.250252	2.31986	1.84031	0.051869	0.469811	1.34828	1.91877	0.669255	0.072781	0.359442	1.39202	5.58845	0.0224303	0.134783	1.08022	2.09554	6.08405	0.353817	1.28536	1.86924	0.927922	0.702062
Medtr7g052250	MtrunA17Chr7g0234321	UPF0361 C3orf37-like protein		-	III	III	1.02741	1.13648	1.77017	2.23181	3.62464	2.27624	2.06518	2.87451	2.9862	4.77337	2.19991	3.55854	5.1358	9.01427	10.1178	2.12693	3.39247	4.77302	9.61428	10.4648	2.22678	2.37079	3.33099	2.2737	2.99035
Medtr7g052640	MtrunA17Chr7g0234401	Nodule Cysteine-Rich (NCR) secreted peptide	nsLTP54	-	III	III	61.4746	28.0002	10.7203	11.0678	19.5034	86.9973	46.1656	77.5491	58.4234	77.697	132.424	119.332	169.228	239.827	319.01	142	110.868	118.739	237.311	245.206	38.6225	53.9133	130.673	28.1542	99.733
Medtr7g052670	MtrunA17Chr7g0234411	F-box protein interaction domain protein		-	III	III	0.964074	1.34961	0.940476	0.916836	1.47311	1.1533	1.08546	1.26522	1.45104	1.94979	1.22949	1.6694	1.41556	2.19043	4.40714	2.04578	1.43559	1.46132	2.22853	4.22631	1.34257	1.3488	1.68196	0.884256	1.41127
Medtr7g056153	MtrunA17Chr7g0235651	cell division control-like protein		-	III	III	2.34378	2.67213	1.63826	2.10872	3.86279	3.81976	4.10375	3.30797	4.14579	5.38723	3.83748	5.30294	5.19112	9.25046	7.8282	3.45587	5.79646	4.4601	8.37592	8.83304	3.82772	4.80973	5.76881	3.39032	4.99177
Medtr7g056330	MtrunA17Chr7g0235931	mediator of RNA polymerase II transcription subunit 33A		-	III	III	0.506102	0.375054	0.22522	0.275042	0.591014	1.02673	0.395869	0.227105	0.243941	0.997186	0.941681	0.417084	0.148667	0.551822	2.45856	0.724531	0.341241	0.539748	0.554534	2.78335	0.477981	0.771693	0.909527	1.18342	0.815761
Medtr7g059070	MtrunA17Chr7g0237661	core histone H2A/H2B/H3/H4		-	III	III	7.25248	5.10154	5.64125	7.24152	13.6095	16.2786	11.7944	10.5788	17.5358	19.3508	11.2409	16.0214	18.6592	37.7871	26.4882	6.6924	15.4531	15.0769	36.7094	30.7336	11.6149	18.1085	24.0651	10.8577	13.4475
Medtr7g059080	MtrunA17Chr7g0237671	hypothetical protein		-	III	III	1.10172	0.435784	1.93999	0.661798	2.79317	2.00196	0.131416	0.345881	0.988691	2.78893	3.62562	0.581531	0.920942	4.76796	8.07785	0.697705	0.538393	1.07722	5.79137	7.99932	0.600741	3.49848	4.36421	2.14434	1.11912
Medtr7g061020	MtrunA17Chr7g0238581	ATP-binding microtubule motor family protein		-	III	III	2.89486	2.84328	2.63405	3.94899	6.03119	4.51562	3.08627	4.40582	5.52408	7.01086	5.14493	4.47851	7.26422	11.3647	10.2069	4.67851	4.88933	6.60786	11.9722	11.8236	4.28872	4.58382	5.62358	3.17234	4.77059
Medtr7g067010	MtrunA17Chr7g0241741	proton-dependent oligopeptide transport family protein		-	III	III	0.126784	0.175345	0.268374	0.0863067	0.481161	0.130133	0.220497	0.11714	0.329881	0.759024	0.148166	0.217154	0.252044	1.27561	4.39426	0.251908	0.092148	0.117634	1.31399	3.4024	0.0788	0.224859	0.189346	0.0311363	0.181065
Medtr7g068160	MtrunA17Chr7g0242181	DUF247 domain protein		-	III	III	0.033441	0.0446743	0	0.047768	0.384575	0.305555	0.111036	0.144073	0.226378	0.451286	0.338078	0.145781	0.217302	0.627983	0.903264	0.237982	0.132682	0.315675	0.990744	0.744083	0.0968863	0.401933	0.388958	0.424803	0.110301
Medtr7g068340	MtrunA17Chr7g0242311	ADP/ATP carrier protein		-	III	III	2.80492	3.51393	4.22508	6.08965	5.27119	3.58865	4.42702	4.44176	4.28695	5.16341	3.2843	6.3422	8.50185	10.9646	8.86655	2.88144	4.34075	5.52175	7.35395	8.82519	4.24804	4.11067	5.09478	4.11047	3.05453
Medtr7g069290	MtrunA17Chr7g0242881	pentatricopeptide (PPR) repeat protein		-	III	III	0.0148713	0.035856	0.0388133	0.190611	0.382946	0.0798987	0.034907	0.126988	0.403838	0.301179	0.238511	0.392353	0.520499	0.830552	1.31142	0.168843	0.187002	0.294149	0.753529	0.984358	0.160556	0.0942507	0.161298	0.0737197	0.0822483
Medtr7g069440	MtrunA17Chr7g0242921	transporter TRS120		-	III	III	0.056217	0.230267	0.0473557	0.145627	0.442171	0.349735	0.226773	0.369293	0.306927	0.509402	0.224889	0.352682	0.650533	1.1284	1.53364	0.138164	0.376429	0.499431	1.09127	1.33227	0.288406	0.460641	0.461306	0.264967	0.293856
Medtr7g073980	MtrunA17Chr7g0245201	phototropic-responsive NPH3 family protein		-	III	III	3.10418	2.26696	2.42791	1.98827	1.39288	2.22721	1.37799	1.6156	2.72557	2.44713	2.40573	2.24476	2.23225	6.2368	5.91189	2.81968	1.96052	2.00602	6.19049	5.37288	2.50484	2.17339	2.21943	1.91314	3.10181
Medtr7g074650	MtrunA17Chr7g0245601	GRAS family transcription factor	MtGRAS58	-	III	III	1.39775	4.81121	2.96737	3.95491	4.87576	3.51013	7.00307	7.45896	8.23739	13.3883	5.93568	10.9531	12.1031	29.4807	42.8918	9.18542	11.9452	12.1313	29.8317	41.6806	7.55385	6.31076	5.9884	6.62589	6.42954
Medtr7g074990	MtrunA17Chr7g0245871	LOB domain protein		-	III	III	5.24381	3.46682	2.72252	0.412606	1.85611	3.21874	1.62991	1.18238	1.33473	2.91234	5.67761	3.44413	3.51155	10.9752	11.9798	3.78455	2.01871	1.30282	5.20247	4.54378	2.45418	2.43088	1.60136	2.41146	3.20029
Medtr7g075220	MtrunA17Chr7g0245851	microtubule associated protein, MAP65/ASE1 family protein		-	III	III	0.574525	0.466217	0.138092	0.489927	0.551923	0.622121	0.361773	0.562814	0.539548	0.608367	0.684306	0.649713	0.790561	1.46003	1.03188	0.580247	0.685652	0.766323	1.6286	1.50683	0.501904	0.559831	0.718311	0.364713	0.733105
Medtr7g075463		ATP-binding; ATP-dependent helicase; DNA helicase		-	III	III	0.100324	0.119719	0.0412303	0.303497	0.237206	0.144362	0.21013	0.284844	0.340297	0.449896	0.121178	0.226976	0.227872	0.374815	1.23437	0.212333	0.230738	0.260821	0.410336	1.01086	0.165893	0.238629	0.294311	0.233149	0.0873643
Medtr7g076080	MtrunA17Chr7g0246631	homeobox leucine zipper protein		-	III	III	0.0670117	0.0712347	0.141753	0.264733	1.02803	0.362903	0.209851	0.448474	1.03801	0.956068	0.152174	0.40525	0.852537	3.21482	2.34463	0.189486	0.387406	0.818316	3.00135	2.22794	0.558088	0.613759	0.656393	0.440018	0.218164
Medtr7g079820	MtrunA17Chr7R0239100	vicilin 47 kDa protein		-	III	III	0.0335773	0	0.0975443	0.0494747	0.29241	0.0213023	0.0126003	0	0.023316	0.173945	0	0.00473433	0.0273623	0.48716	1.30261	0.0276903	0	0	0.212762	0.668596	0.009092	0.0410453	0.112455	0	0
Medtr7g080440	MtrunA17Chr7g0249591	cytochrome C biogenesis protein ccsA, putative		-	III	III	0.785827	0.532961	1.19217	0.548791	1.35335	0.964827	0.926299	0.752572	1.0513	1.88496	1.02721	1.39216	1.65804	3.02167	3.79918	0.852459	1.35302	1.49864	2.92343	4.30416	0.65753	0.888172	1.26138	0.74372	0.739705
Medtr7g082220	MtrunA17Chr7g0250831	DUF4378 domain protein		-	III	III	1.16532	2.08621	0.822246	1.36349	1.62166	1.49206	1.78212	1.70253	1.9313	3.41782	1.62767	2.34848	2.85157	3.92235	8.71141	1.89978	3.28697	2.89971	4.66054	9.41318	1.53972	1.49582	1.41079	1.66817	1.55333
Medtr7g082810	MtrunA17Chr7g0251331	MATE efflux family protein		-	III	III	0.0989963	0.0202987	0.0224997	0.108436	0.222084	0.10834	0.059699	0.425104	0.253025	0.498778	0.0915397	0.161331	0.7152	1.66256	2.26939	0.14089	0.165828	0.795112	1.76702	2.20402	0.193474	0.267033	0.375673	0.061825	0.140113
Medtr7g084240	MtrunA17Chr7g0252311	transmembrane protein, putative		-	III	III	0.738187	2.57431	1.32994	1.76711	2.47885	1.15972	1.77151	2.44059	2.19177	2.48182	1.9575	2.95916	3.21323	4.20484	6.05853	1.73721	2.67507	2.3803	3.51919	4.93307	1.89574	1.72886	2.15845	1.87032	2.09394
Medtr7g087410	MtrunA17Chr7g0254521	MATE efflux family protein		-	III	III	4.61692	5.96021	5.03262	4.94452	5.76533	5.25403	6.29027	3.92372	5.28086	7.13915	5.75031	8.99399	7.44724	13.9938	16.1503	5.64867	6.62943	5.11307	11.51	11.2396	4.66103	8.15233	7.95955	6.06175	6.88071
Medtr7g089080	MtrunA17Chr7g0255771	cyclin		-	III	III	6.49246	5.31237	3.70428	5.30767	9.82879	9.78205	5.99615	8.35263	10.9648	12.5187	9.1711	7.44361	13.79	25.8508	21.8497	7.58645	7.1915	12.404	23.3086	21.3861	6.99282	8.63662	10.3065	5.35179	9.45353
Medtr7g089360	MtrunA17Chr7g0255941	auxin efflux carrier family transporter	MtPIN10	-	III	III	9.26264	8.04646	7.74623	7.65906	7.79771	10.1845	5.37268	5.52112	9.79946	11.7418	7.33886	8.10703	7.26783	30.3619	28.3722	7.34423	5.82966	6.46422	23.0486	20.4366	7.84802	8.89899	8.75541	7.14752	8.68697
Medtr7g090020	MtrunA17Chr7g0256321	BTB/POZ ankyrin repeat protein	MtNOOT1	-	III	III	1.10072	1.7108	6.16315	10.3855	5.10248	1.63938	3.06792	6.8001	9.54008	13.273	2.66269	6.46202	12.3688	31.9994	40.6728	2.70664	5.3624	7.25378	25.2956	29.1343	1.30111	1.55886	1.54732	0.983359	1.16371
Medtr7g090230	MtrunA17Chr7g0256501	glutaredoxin family protein		-	III	III	0.374985	0.500701	0.163252	0.714984	1.29081	1.03289	0.734474	0.563032	1.17693	2.07422	0.6928	1.0115	1.04172	2.70559	6.35584	1.15829	1.03424	1.34417	3.0886	6.27634	1.26368	1.127	1.17741	0.886848	0.406816
Medtr7g091290	MtrunA17Chr7g0257301	kinesin motor catalytic domain protein		-	III	III	2.4336	1.99915	1.25496	2.78563	4.57878	3.38842	2.30862	3.32911	4.70532	4.9619	3.93199	3.63953	6.65984	13.981	10.4847	3.66054	4.13532	7.36371	14.7766	12.4611	2.6305	3.50759	4.42496	2.1795	3.07075
Medtr7g092620	MtrunA17Chr7g0258221	cytochrome P450 family protein		-	III	III	1.39748	0.246856	0.214324	0.118566	0.208091	1.02334	1.63049	1.1355	0.954419	1.59454	1.30885	1.90154	1.32386	2.8667	5.83301	0.269623	0.828123	0.788212	2.42672	6.14238	0.572928	0.643998	0.299897	0.390684	0.606757
Medtr7g093010	MtrunA17Chr7g0258531	myb-like DNA-binding domain, shaqkyf class protein		-	III	III	0.222093	0.0380887	0.642465	0.0947963	0.652889	0.977296	0.780461	0.572533	0.591918	1.23503	1.78206	1.77077	2.05816	4.50768	8.94696	2.08581	1.01404	2.10137	3.02529	6.57033	0.844993	0.810723	0.858253	1.6824	1.07957
Medtr7g094830	MtrunA17Chr7g0259781	DUF3049 family protein		-	III	III	0.391232	0.011081	0.358152	0.199031	0.076783	0.474069	0.23883	0.0628807	0.061698	0.413938	0.562496	0.00629267	0.0816003	1.61229	2.53996	0.277714	0.120054	0.160785	1.04041	1.94617	0.119609	0.245456	0.755336	0.206495	0.258331
Medtr7g094940	MtrunA17Chr7g0259871	patatin-like phospholipase		-	III	III	2.22469	8.77489	2.98112	4.74144	16.2283	2.77697	32.6059	24.8411	11.9972	26.1996	13.4969	33.1942	30.6459	35.3868	80.5548	4.1661	24.5676	30.9647	28.0934	54.9756	3.19395	15.7957	20.0029	17.4558	16.1049
Medtr7g098150	MtrunA17Chr7g0261751	peptide transporter		-	III	III	0	0	0	0	0.00734633	0	0	0	0	0.146325	0	0	0	0.0608217	1.98457	0	0	0	0.0446993	1.18152	0	0	0	0	0
Medtr7g098160	MtrunA17Chr7g0261771	peptide transporter		-	III	III	0	0	0	0	0	0	0	0	0	0.0358703	0	0	0.008394	0.053965	0.493887	0	0.0313523	0	0.0406983	0.12684	0	0	0	0	0
Medtr7g099000	MtrunA17Chr7g0262381	hypothetical protein		-	III	III	0.103039	0.389713	0.159924	0.250989	0.335908	0.166294	0.341308	0.429797	0.447969	0.661346	0.253726	0.453016	0.586375	0.983728	1.25183	0.370655	0.312105	0.352611	0.975509	1.15869	0.337603	0.32675	0.355788	0.252103	0.353134
Medtr7g099290	MtrunA17Chr7g0262581	myosin family XI heavy chain		-	III	III	1.19395	1.64427	1.37565	1.93754	3.54369	2.54357	2.17235	2.42778	3.25606	4.48727	2.79709	3.54126	3.65004	6.73668	6.52607	2.74497	2.75308	4.45474	6.05031	6.67572	2.73254	3.29997	3.84164	2.75164	2.37492
Medtr7g099610	MtrunA17Chr7g0262791	histone H4 domain protein		-	III	III	13.4645	15.8229	16.3145	26.1514	53.8194	41.7243	33.1315	38.4061	50.1383	68.0433	28.764	60.2145	73.9919	151.048	121.418	19.1432	51.6052	48.5878	126.537	134.605	30.827	45.95	55.769	28.9753	27.3181
Medtr7g100450	MtrunA17Chr7g0263491	copper chaperone		-	III	III	2.60217	5.27741	4.39452	3.80405	4.9461	5.09653	5.783	6.57974	5.98807	9.10529	5.30591	5.43637	4.8319	12.1801	21.23	6.33218	5.82449	4.82936	12.4981	17.3056	6.64657	4.78406	5.34345	6.93323	5.83298
Medtr7g100700	MtrunA17Chr7g0263671	hypothetical protein		-	III	III	2.39239	1.8496	1.59509	2.89408	3.67234	3.02917	2.28245	2.82061	3.18653	4.31288	3.57275	3.41662	5.33429	9.87178	7.84308	4.08914	4.33553	5.98378	9.8296	9.10475	2.41205	2.89032	3.33635	2.37756	2.99463
Medtr7g100730	MtrunA17Chr7g0263701	interactor of constitutive active ROPs-like protein		-	III	III	1.09868	1.85391	2.22925	3.44882	4.26618	2.66852	1.79779	2.80418	5.61767	9.10534	2.78773	3.53108	4.68736	17.6841	28.1145	1.50136	2.61967	6.26917	19.0129	27.0024	2.8788	4.31702	5.08547	2.77349	2.25937
Medtr7g101130	MtrunA17Chr7g0264051	peptide upstream ORF protein, putative		-	III	III	5.57783	6.66589	6.95133	14.3932	25.9356	13.8796	10.8568	12.9026	15.4504	18.4685	15.334	13.9006	19.5568	38.8935	37.0885	11.0267	13.2629	19.8917	41.7136	36.1319	11.3782	14.2123	13.9442	10.5424	9.98151
Medtr7g101190	MtrunA17Chr7g0264111	major intrinsic protein (MIP) family transporter		-	III	III	2.17747	1.56245	2.16271	3.07811	17.3664	7.74458	5.82513	5.71662	6.11944	13.1491	5.88653	11.6604	11.6514	26.1053	47.3391	3.40063	9.03541	11.1853	22.1314	38.962	3.07058	8.98212	11.606	9.76399	2.14662
Medtr7g102120	MtrunA17Chr7g0264651	S-adenosylmethionine synthase-like protein		-	III	III	5.83807	9.31669	9.96566	16.2969	30.4103	26.5706	9.33139	11.902	23.8402	21.1325	16.5071	12.3675	20.1783	49.5996	27.6725	6.50225	9.3109	23.0791	43.9684	30.2121	11.5911	20.6379	27.2999	14.079	10.7317
Medtr7g102460	MtrunA17Chr7g0265051	UDP-glucosyltransferase family protein		-	III	III	0.106324	0.106562	0.012326	0.0727927	0.14526	0.637713	0.891065	0.572949	0.52413	1.58146	0.827022	0.581263	0.641444	1.70783	4.49058	0.715252	0.944551	0.947593	2.05346	4.42422	0.513991	1.24396	1.24383	1.42548	1.37838
Medtr7g103390	MtrunA17Chr7g0265561	Myb/SANT-like DNA-binding domain protein		-	III	III	0.0906323	0.0409433	0.129491	0.109802	0.199056	0.020131	0.0915277	0.154519	0.185612	0.20821	0.05038	0.110552	0.142284	0.621139	0.64152	0.055181	0.0473503	0.122219	0.780015	0.466715	0.0595417	0.238456	0.0770863	0.0781137	0.047254
Medtr7g104050	MtrunA17Chr7g0265931	growth-regulating factor		-	III	III	0.378403	1.0501	1.39027	2.32015	5.89859	2.32904	1.32177	3.05075	4.18892	8.37646	2.13994	2.86523	5.91796	20.2364	23.1725	1.31653	2.21127	5.18796	17.1901	19.5624	3.55965	4.91105	6.43391	4.47844	2.85241
Medtr7g105030	MtrunA17Chr7g0266631	125 kDa kinesin-like protein		-	III	III	9.5458	7.77379	6.29059	9.0413	14.8069	12.0551	9.39053	9.5803	13.6534	15.8689	13.2449	14.8035	18.47	32.8339	25.1199	11.597	15.7827	17.8333	30.335	27.2471	11.0827	12.9296	14.9353	9.37102	12.6927
Medtr7g105230	MtrunA17Chr7g0266731	fission ELM1 protein		-	III	III	0.774708	0.796597	0.877593	1.17451	1.60014	1.59254	1.11795	1.12287	1.86022	2.22824	1.64477	1.50455	2.4353	3.89617	3.41156	0.994991	1.84384	2.01312	3.23521	4.36277	1.33372	1.54536	1.84209	1.30058	1.49862
Medtr7g106900	MtrunA17Chr7g0267981	downstream neighbor of Son-like protein, putative		-	III	III	8.21607	7.25715	6.16327	6.40476	8.70508	9.69547	8.27112	8.15668	8.223	10.3046	10.3797	13.462	13.694	19.9928	16.8694	9.84424	12.2864	11.4237	18.6871	17.2175	9.50879	8.64236	10.1424	7.57602	10.9861
Medtr7g108855	MtrunA17Chr7g0269491	anaphase-promoting complex subunit 11 RING-H2 finger protein		-	III	III	0.308304	1.34949	1.55767	1.3691	1.32692	1.21572	1.57858	1.53172	1.9134	1.95367	1.49147	2.53062	3.21513	2.2523	5.0768	2.10048	2.03806	1.90003	2.34041	4.28135	1.66332	1.23687	1.56563	1.59552	1.4272
Medtr7g108890	MtrunA17Chr7g0269521	pectinesterase/pectinesterase inhibitor		-	III	III	0.349901	0.0596193	0.274404	1.34478	5.69192	0.811808	0.103853	0.193654	3.54797	5.86599	0.884428	0.143787	0.274186	17.5924	8.10722	0.0818043	0.345915	1.91211	24.3033	10.4664	0.751301	7.66136	15.4045	2.10344	0.285916
Medtr7g108945	MtrunA17Chr7g0269601	transmembrane protein, putative		-	III	III	0	0	0	0	0.043157	0.0378463	0	0	0	0.07821	0	0	0.0119733	0.77102	0.540057	0	0.0160003	0.057737	0.683363	0.458652	0	0.0551203	0.0134167	0.0442023	0
Medtr7g109360	MtrunA17Chr7g0269861	DnaJ heat shock amine-terminal domain protein		-	III	III	8.93722	8.1406	11.5481	15.9947	13.5892	13.1724	11.4197	13.6621	13.8796	18.0843	16.5205	15.1588	6.46477	31.7534	51.3283	14.6634	15.3933	19.4446	30.7792	27.2087	11.3122	11.4805	14.0194	10.3808	11.4208
Medtr7g110050	MtrunA17Chr7g0270361	polygalacturonase/glycoside hydrolase family protein		-	III	III	0.0760533	0.0974457	0.0775957	0.229987	0.762949	0.450055	0.236235	0.521798	0.743091	1.60187	0.713205	0.60635	1.03465	4.11437	8.65995	0.622528	0.73599	0.993455	4.38695	6.7886	0.20289	0.466006	0.569025	0.514965	0.528426
Medtr7g110720	MtrunA17Chr7g0270831	WRKY1b transcription factor	WRKY47	-	III	III	1.00601	4.57958	1.1134	4.71858	3.04016	1.70494	2.8604	3.03836	2.99363	3.66498	2.49976	2.81803	2.49392	4.37601	13.3797	2.76855	3.04098	2.29845	2.95032	7.56233	2.62554	3.0974	2.47497	2.57822	1.309
Medtr7g110790	MtrunA17Chr7g0270851	auxin-responsive AUX/IAA family protein		-	III	III	0.200385	0.389336	0.759419	0.678228	1.19905	0.356367	0.294525	0.730264	0.168235	0.426365	0.641822	0.869556	1.03793	2.4497	3.64066	0.222985	0.468009	0.747069	2.19859	1.919	0.343372	0.528309	0.319738	0.241383	0.339611
Medtr7g110900	MtrunA17Chr7g0270931	pectinacetylesterase family protein		-	III	III	10.2197	9.52419	9.60052	11.5832	19.7462	15.2652	9.51104	12.0792	16.3708	17.9639	15.3338	14.0291	19.9912	33.4131	33.2249	14.7592	14.3196	21.0863	34.2688	35.5134	10.6331	13.5221	17.0497	10.8638	12.2561
Medtr7g113160	MtrunA17Chr7g0272611	histone H2A 6		-	III	III	5.17657	6.90344	6.2365	6.46377	12.6355	8.89887	11.9568	7.93463	11.2873	14.2544	8.65201	11.1501	12.32	25.3813	21.0899	5.55387	8.97299	8.78157	22.2656	19.6268	7.17678	12.1763	15.7474	10.7871	9.8617
Medtr7g113490	MtrunA17Chr7g0272841	MAP kinase kinase kinase		-	III	III	4.68343	3.27737	2.80953	3.50284	5.05496	5.29341	3.9991	4.53797	4.91373	5.70101	5.76052	6.24593	8.12165	12.673	10.0383	5.62883	7.15112	8.24065	11.8917	11.6589	3.31438	4.17567	5.20727	2.53038	5.35416
Medtr7g113510	MtrunA17Chr7g0272861	cyclin family protein, putative		-	III	III	3.81594	3.75415	2.0006	3.73972	6.09399	5.03562	3.74046	4.71315	5.89311	6.47843	5.03053	4.7342	8.53201	12.4153	9.9062	6.05125	6.11926	7.03809	13.23	11.0327	4.1506	4.28134	5.61115	3.31603	5.79873
Medtr7g113680	MtrunA17Chr7g0272991	nuclear transcription factor Y protein	NF-YC2	-	III	III	30.012	39.3141	35.3971	36.7984	50.0585	45.7624	54.8093	62.1234	66.6201	91.0716	45.4149	65.6959	68.2109	96.0036	217.472	41.1663	50.256	58.4403	81.6378	164.08	53.8833	49.8187	56.3241	48.6555	49.3876
Medtr7g114090	MtrunA17Chr7g0273381	F-box/RNI superfamily protein, putative		-	III	III	0.673549	0.791918	1.34255	0.877886	1.39666	1.2497	2.86054	2.34566	1.75904	2.59116	1.65031	3.67019	3.48102	3.72409	5.68617	2.77984	3.5182	3.59791	3.68769	5.97087	1.63899	2.1625	1.621	1.72734	1.48155
Medtr7g114550	MtrunA17Chr7g0273781	benzyl alcohol O-benzoyltransferase		-	III	III	0.00973033	0	0	0	0.0928823	0.0219	0.0252483	0.106878	0.0455223	0.120861	0.0326697	0.011669	0.140111	0.249728	1.07232	0.070339	0.0441343	0.0178617	0.187402	0.286898	0.0418913	0.0350247	0.0283263	0.0125383	0.0372003
Medtr7g117355	MtrunA17Chr7g0275611	histone-lysine N-methyltransferase ATX3		-	III	III	1.05415	0.69279	0.732942	0.943339	2.26928	1.60596	1.80965	1.7925	2.21433	2.90519	1.87174	3.15142	3.19711	6.21958	5.0914	1.87025	3.25231	2.75527	5.30921	5.62867	1.44527	2.01098	2.36265	1.14302	1.39493
Medtr7g405710	MtrunA17Chr7g0214181	sugar efflux transporter for intercellular exchange protein	MtSWEET15d	-	III	III	0.0938717	0.043747	0	0	0.213983	0.0933937	0.0208867	0.0206617	0.82494	3.13486	0.048418	0.117121	0.06513	24.527	59.7613	0.0471463	0.16787	0.144732	10.401	25.1792	0.43325	0.74163	1.14164	0	0.203443
Medtr8g005265	MtrunA17Chr8g0335021	DUF247 domain protein		-	III	III	1.22925	1.92466	1.49751	1.53237	2.68341	4.68668	6.2691	6.08249	4.46373	7.1003	6.92446	7.52562	10.1638	10.2123	20.0284	9.2386	8.626	12.338	11.0389	17.9528	4.28921	4.95113	4.74922	5.49183	4.59991
Medtr8g006270	MtrunA17Chr8g0334861	UDP-glucosyltransferase family protein		-	III	III	0.150641	0.273958	0.252228	0.603202	1.42589	1.89941	0.738702	1.33383	2.70234	2.95634	0.862458	1.45737	4.02424	11.3771	7.79146	0.569229	1.3089	4.31954	12.6422	11.6586	1.20132	1.55813	2.72172	0.83561	0.573845
Medtr8g006850	MtrunA17Chr8g0335341	BZIP transcription factor bZIP80, putative		-	III	III	0.62382	0.475916	0.668198	0.937376	1.5685	0.62703	0.413456	0.831339	0.976718	2.74059	0.612122	0.677	1.16319	2.66261	6.3992	0.578112	0.66738	1.17082	2.70074	7.8558	0.797945	0.968828	0.893231	0.642701	0.746874
Medtr8g006870	MtrunA17Chr8g0335351	Serine/Threonine kinase family protein		-	III	III	4.50357	9.27859	4.65004	5.98732	8.57735	6.62492	7.7077	6.1688	10.6916	11.632	7.36334	11.0921	8.79267	18.0917	24.9397	8.1809	8.28333	7.95747	15.4031	18.218	7.98628	9.07453	8.37866	6.86774	10.5427
Medtr8g007395	MtrunA17Chr8g0335991	nucleotide-diphospho-sugar transferase family protein		-	III	III	0	0.0599937	0.240469	0.90476	2.51662	0.80822	0.186472	0.432702	0.901939	1.41865	0.676418	0.4232	1.2652	5.289	3.62211	0.0379293	0.295101	1.3865	5.28844	2.5766	1.00601	1.7693	2.03181	0.812473	0.237949
Medtr8g007555	MtrunA17Chr8g0336241	transmembrane protein, putative		-	III	III	0	0	0	0	0	0.029909	0	0	0	0	0	0	0	0.0224333	0.212845	0	0	0	0	0.141161	0	0	0	0	0
Medtr8g010330	MtrunA17Chr8g0337791	pescadillo-like protein		-	III	III	0.114789	0.197548	0.26451	0.21805	0.256107	0.264933	0.531926	0.618926	0.715467	0.756477	0.262435	0.766299	0.807548	1.56991	2.36722	0.504484	0.827903	0.944819	1.41224	2.70031	0.837288	0.672352	0.622689	0.74511	0.862114
Medtr8g010530	MtrunA17Chr8g0337941	seven transmembrane MLO family protein		-	III	III	0.204743	0.0733617	0.100647	0.117099	0.253545	0.198008	0.157068	0.162927	0.289821	0.728416	0.151328	0.166506	0.537991	1.42763	1.56588	0.0796147	0.141472	0.419486	1.13066	1.94373	0.0647233	0.086889	0.340744	0.123718	0.130444
Medtr8g012240	MtrunA17Chr8g0339051	DUF506 family protein		-	III	III	0.17445	0.238816	0.194226	0.101407	0.411662	0.501603	1.40685	0.376721	0.569468	0.900583	0.926707	1.319	0.315417	1.34381	17.1932	0.837253	1.74697	0.531707	0.564767	2.11395	0.472685	0.378202	0.281438	0.977088	0.831688
Medtr8g012470	MtrunA17Chr8g0339241	hypothetical protein		-	III	III	0	0.570266	0.396606	0.409347	0.105262	0.128104	0.319131	0.434916	0.303872	0.517722	0.422468	1.448	1.12785	2.70845	1.51342	0.648349	0.951839	0.847331	2.52085	0.74271	0.403927	0.475405	0.741401	0.408503	0.947918
Medtr8g012595	MtrunA17Chr8g0339351	ER lumen protein retaining receptor-like protein		-	III	III	0	0	0.0358593	0	0.0167247	0.109543	0.419753	0.116869	0.2153	3.4541	0.0843307	0.646743	0.0976413	0.0180637	3.17154	0.056204	0.563324	0.127342	0.038338	9.14206	0.322958	0.201707	0.050708	0.549897	0.306722
Medtr8g012760		Defensin related	PDF11	-	III	III	1.46815	1.01961	1.4643	2.20367	2.28812	3.95398	6.12824	5.68351	5.59719	14.3475	2.57521	4.30795	5.58276	5.96785	16.9202	5.17817	3.65654	4.32092	5.8253	18.9	6.36711	4.00459	4.12433	4.52569	4.15374
Medtr8g012970	MtrunA17Chr8g0339861	cytochrome P450 family 88 protein		-	III	III	3.29832	5.38364	2.68377	4.85403	8.84521	6.43989	5.90802	6.27737	7.75971	10.3125	7.27104	9.46535	9.72241	14.5377	20.9418	8.54815	9.13415	12.3309	17.9649	25.0403	5.64523	8.04684	8.14706	5.464	5.63628
Medtr8g014490	MtrunA17Chr8g0340711	hypothetical protein		-	III	III	1.48747	0.940908	1.0428	1.20967	2.03618	2.16484	1.47867	2.27297	2.51216	2.98585	2.10792	2.58079	4.06016	8.24135	5.091	2.61887	3.65596	4.78406	9.11584	7.38964	1.64348	2.06043	3.1523	1.39487	2.64978
Medtr8g014580	MtrunA17Chr8g0340761	IQ calmodulin-binding motif protein		-	III	III	0.426405	0.852322	0.453742	0.612245	3.12213	3.03222	0.914766	2.15196	2.51194	4.35462	2.68103	1.86092	4.84042	7.4909	15.0688	2.84663	2.23716	5.2089	8.08923	19.4722	1.55516	2.38832	3.47367	1.86517	1.96463
Medtr8g016180	MtrunA17Chr8g0341951	cytochrome P450 family 90 protein		-	III	III	0.459172	0.903337	0.856565	1.43274	1.50919	0.712496	1.20417	1.63332	2.09046	2.79168	0.928654	1.51051	3.1974	3.00445	7.45594	1.16794	1.38917	3.26475	3.43332	8.63602	1.68422	1.79055	1.65853	1.39378	0.971614
Medtr8g018040	MtrunA17Chr8g0342641	disease resistance protein (TIR-NBS-LRR class)		-	III	III	0.128243	0.191314	0.146375	0.617893	1.67607	0.496763	0.317155	0.612005	1.14305	1.93061	0.623001	0.590652	1.42168	3.608	3.33539	0.409673	0.417354	1.25474	3.86866	3.79025	0.931019	1.2408	1.73109	0.982647	0.318911
Medtr8g018260	MtrunA17Chr8g0342731	disease resistance protein (TIR-NBS-LRR class)		-	III	III	0.718468	1.00246	1.26815	1.31886	2.38992	1.26582	1.3295	2.22567	2.46949	3.40487	1.28303	1.9088	3.14993	6.04983	7.6735	1.61334	2.13327	3.35483	6.02214	6.57828	1.68106	1.69049	1.73977	1.53069	1.08185
Medtr8g018590	MtrunA17Chr8g0342981	seed linoleate 9S-lipoxygenase		-	III	III	60.9765	16.3895	55.2034	93.7229	255.134	113.21	21.0738	68.9878	150.902	271.803	128.227	33.767	184.012	773.022	860.819	53.4175	40.2147	227.513	856.895	889.656	58.695	146.119	223.329	106.746	29.1774
Medtr8g019540	MtrunA17Chr8g0343451	CCAAT-binding transcription factor	NF-YA8	-	III	III	0.159028	0.216585	0.302507	0.332051	0.987758	0.434485	0.361267	0.552459	0.788514	1.6387	0.4978	0.639895	1.10925	2.78047	5.58993	0.493918	0.741633	1.01172	2.7205	5.40132	0.564678	0.933443	0.874537	0.879786	0.635862
Medtr8g022240	MtrunA17Chr8g0344621	zinc finger CCCH domain protein, putative		-	III	III	1.26794	0.922663	0.474212	1.08831	1.94711	1.99218	1.4175	1.47035	2.2473	2.01906	1.65011	1.74567	3.26919	5.96526	4.09383	1.62848	1.91493	2.54101	5.46015	4.20254	1.32097	1.80688	2.23659	1.34721	2.08906
Medtr8g023220	MtrunA17Chr8g0345241	microtubule associated protein, MAP65/ASE1 family protein		-	III	III	0.168965	0.167414	0.278845	0.208132	0.441005	0.453445	0.361614	0.373613	0.454224	0.563354	0.427419	0.943745	0.698555	1.27094	1.24237	0.458494	0.696911	0.738621	1.19206	1.31541	0.256752	0.612031	0.631013	0.229787	0.209713
Medtr8g024060	MtrunA17Chr8g0345791	wall-associated receptor kinase galacturonan-binding protein		-	III	III	0.0605333	0.184209	0.450576	0.7015	2.51099	1.00203	0.631899	1.17568	1.55149	3.3734	0.692176	0.988139	1.95548	8.28691	10.5406	0.440613	0.780069	2.64105	8.43456	12.169	0.972483	1.41368	1.52121	1.0889	0.539698
Medtr8g028105	MtrunA17Chr8g0347651	HhH-GPD base excision DNA repair family protein		-	III	III	0.729399	0.642662	0.3978	0.601189	0.720367	0.930528	0.912114	0.944245	0.950863	1.12749	1.02012	1.43298	1.4262	2.33042	1.8045	1.0837	1.28946	1.23992	2.31839	2.47547	0.748864	0.920474	1.05854	0.670448	1.04968
Medtr8g028460	MtrunA17Chr8g0348141	methyltransferase domain protein, putative		-	III	III	0.264017	0.491506	0.548298	0.641885	1.28409	1.24956	1.02178	1.59867	1.94596	2.69063	1.31152	1.86494	2.80293	12.7532	9.49231	2.02306	1.72082	2.53696	12.6511	5.845	1.57257	1.58926	1.98859	1.41807	1.55941
Medtr8g028580	MtrunA17Chr8g0348321	RING zinc finger protein		-	III	III	0.86539	1.0279	0.910312	0.995731	2.56438	1.90651	1.94681	2.10742	2.42927	2.60627	1.95223	3.41791	3.45901	6.3544	5.21105	2.4028	3.30424	3.74101	7.16647	6.52006	1.54865	2.21066	2.30603	1.19032	1.70209
Medtr8g028845	MtrunA17Chr8g0348581	hypothetical protein		-	III	III	0.085385	0.23325	0.0401633	0.156925	0.419004	0.347217	0.233621	0.435663	0.567481	0.739972	0.196787	0.329149	0.602478	2.01076	2.17464	0.154636	0.239799	0.525087	1.9576	2.91116	0.306003	0.61512	0.692673	0.330461	0.316825
Medtr8g032055	MtrunA17Chr8g0349891	transmembrane protein, putative		-	III	III	0.0430593	0	0.0207677	0.116027	0.535591	0.230214	0.30966	0.266863	0.46653	0.400919	0.661547	1.52721	0.902488	1.69274	3.06517	0.74277	0.697376	1.17982	1.13969	2.04526	0.663633	0.815666	0.488791	0.475171	0.19847
Medtr8g032770	MtrunA17Chr8g0350771	DUF4378 domain protein		-	III	III	1.4497	2.01036	3.54596	2.13923	3.81263	2.43242	1.46983	1.90324	3.59494	8.94934	4.69367	1.12269	3.49097	8.10864	15.3511	6.94128	0.803789	3.038	6.07715	13.5047	4.24972	3.47473	4.61831	4.31945	2.46594
Medtr8g036040	MtrunA17Chr8g0351631	4-hydroxy-tetrahydrodipicolinate synthase		-	III	III	7.93719	9.11823	10.4827	11.8241	17.188	13.4715	11.3585	14.6319	16.7781	26.4998	11.6433	14.1074	16.0229	29.0605	54.8157	10.9852	15.0296	19.5069	31.6406	54.4406	13.7319	13.8964	16.4943	13.3347	14.8361
Medtr8g036105	MtrunA17Chr8g0351721	lateral organ boundaries (LOB) domain protein		-	III	III	1.25081	0.833249	0.321562	0.412527	0.837067	1.98054	0.971927	0.565711	1.38385	2.5878	1.79864	1.01513	0.587239	3.59066	6.56191	1.93429	0.781123	0.632024	3.08129	4.74286	1.14961	1.30053	0.9143	1.15969	1.5849
Medtr8g038460	MtrunA17Chr8g0352791	histone H4 domain protein		-	III	III	60.8822	71.9921	70.6523	80.5189	106.497	86.0014	94.2959	90.0112	95.8012	117.558	81.7149	127.341	139.942	193.373	160.911	55.249	126.255	85.0407	175.124	182.118	70.4313	79.9012	93.1547	61.1052	70.788
Medtr8g039110	MtrunA17Chr8g0353111	LRP1 carboxy-terminal domain protein		-	III	III	0	0	0	0	0.0143337	0	0	0	0.0318697	0.367368	0.00780733	0.004969	0.011943	0.420116	1.74169	0	0	0	0.279206	1.28149	0	0.00712233	0.0279407	0.022943	0
Medtr8g039530	MtrunA17Chr8g0353241	inositol polyphosphate multikinase beta-like protein		-	III	III	2.01516	3.99889	1.95731	3.70336	4.65441	2.55319	2.59205	3.65756	4.02145	4.13059	3.68484	5.63302	5.54834	6.6912	8.83001	3.8378	4.37212	5.02246	6.86266	8.95931	3.08371	3.31225	2.88274	3.00144	2.35054
Medtr8g042510	MtrunA17Chr8g0359281	PHD-zinc-finger-like domain protein		-	III	III	1.78115	1.41726	0.848981	1.34246	4.72508	4.67114	5.31171	3.22279	4.04903	5.12702	3.88404	8.67967	7.982	16.2388	10.1675	3.37639	8.19732	5.4197	11.8739	12.519	3.07176	3.60825	4.79211	2.13933	3.51947
Medtr8g043970	MtrunA17Chr8g0355131	calmodulin-domain kinase CDPK protein	DMI3	-	III	III	50.1569	37.7547	24.6518	27.003	21.054	48.4838	43.9722	41.0607	33.4725	40.3845	51.2803	48.4533	47.9801	58.2854	90.9139	62.2091	51.7948	52.071	70.095	106.001	31.5713	31.0697	31.7115	28.5997	33.1284
Medtr8g044230	MtrunA17Chr8g0355271	LRR receptor-like kinase		-	III	III	0.661326	0.965596	0.296342	0.882995	2.23396	2.64092	1.42702	3.34111	4.42697	7.81495	5.35262	6.63965	11.7794	27.7404	32.3235	5.98901	5.75093	7.39551	24.4804	27.8314	1.92269	3.60227	4.54005	1.54028	1.60064
Medtr8g046220	MtrunA17Chr8g0355981	F-box protein interaction domain protein		-	III	III	0.205127	0.608526	0.367311	0.677849	0.763532	0.596619	0.692889	0.781225	0.790118	1.03514	0.700135	1.00172	1.26002	1.31993	2.12631	0.596419	0.977635	0.978668	1.29677	1.80311	0.966217	0.733266	0.831927	0.632274	0.723137
Medtr8g058970	MtrunA17Chr8g0360061	F-box/RNI/FBD-like domain protein		-	III	III	2.43158	4.17224	2.66865	3.70469	4.85839	2.43574	3.91637	4.98738	4.84673	4.66717	4.34314	6.35904	6.4702	7.58367	10.3229	4.99488	6.16458	6.92874	6.73073	9.39659	4.30214	3.75887	4.0634	3.81867	3.82844
Medtr8g059125	MtrunA17Chr8g0359941	plasma-membrane choline transporter family protein		-	III	III	6.65028	7.4111	7.38372	12.6489	13.4456	7.7492	9.90338	11.5163	12.8476	15.3769	9.48419	13.9017	15.7038	22.2392	32.0491	10.3123	13.5419	15.7759	20.8118	30.8801	9.23424	12.3938	10.9292	8.8804	11.0966
Medtr8g059435	MtrunA17Chr8g0359811	peptidyl-prolyl cis-trans isomerase		-	III	III	0.226788	0.104832	0.0961733	0.347657	0.528305	0.280358	0.410683	0.285286	0.55398	0.559955	0.19887	0.574589	0.479779	0.759096	1.38518	0.286503	0.805627	0.39667	0.725761	1.32119	0.325732	0.311818	0.423379	0.213432	0.32414
Medtr8g061970	MtrunA17Chr8g0363771	multidrug resistance protein ABC transporter family protein		-	III	III	1.40968	0.414448	1.57011	1.69398	1.40575	0.837951	0.635423	0.655868	1.23121	1.22427	0.792349	0.611179	0.528539	1.69907	2.91905	0.616433	0.653681	0.806578	1.7748	2.80249	0.965409	1.30514	1.10188	0.93781	0.760707
Medtr8g062270		F-box/RNI/FBD-like domain protein		-	III	III	0.19903	0.161833	0.0630437	0.339993	0.388487	0.19142	0.356383	0.442691	0.495274	0.512788	0.375269	0.568008	0.742265	1.36452	1.57098	0.231201	0.320737	0.833536	1.20392	1.48122	0.194496	0.34588	0.402493	0.190743	0.239105
Medtr8g063600	MtrunA17Chr8g0364731	myb-like transcription factor family protein		-	III	III	0.046661	0.0858147	0	0.026292	0.111197	0.146341	0.118943	0.193209	0.0613607	0.291547	0.0842677	0.162007	0.302949	0.565471	0.84362	0.038447	0.261748	0.298942	0.883673	0.71901	0.123837	0.192857	0.21173	0.0951547	0.097334
Medtr8g063760	MtrunA17Chr8g0364941	NHL repeat protein		-	III	III	3.15124	5.09322	4.87069	5.65903	9.48674	7.04731	5.94631	7.23751	8.91065	15.8249	5.91841	9.54738	10.9216	15.3086	38.6646	5.22282	7.85068	9.67596	13.3994	36.4534	6.98982	8.3241	8.92804	7.38192	8.09457
Medtr8g066010	MtrunA17Chr8g0366041	group IIA intron splicing facilitator CRS1		-	III	III	0.00890667	0	0.0311357	0.023778	0.057126	0	0.0642887	0.09268	0.0615977	0.102685	0.0246527	0.0923903	0.128339	0.201076	0.683941	0.0239187	0.0255513	0.086945	0.223245	0.629044	0.0856073	0.0669997	0.089603	0.128339	0.0416853
Medtr8g066770	MtrunA17Chr8g0366551	transcription factor		-	III	III	0	0.012112	0	0.325106	3.4231	1.52892	0.0789203	0.051977	0.847792	3.74617	0.645864	0.0675907	0.21087	4.22978	8.34501	0.0278037	0	1.20336	5.60688	10.5621	0.39251	2.22963	3.12167	2.37824	0.333661
Medtr8g067530	MtrunA17Chr8g0366881	auxin-responsive AUX/IAA family protein	IAA9	-	III	III	66.3679	96.066	70.2563	100.524	113.96	60.228	71.6515	65.0561	95.5082	95.8834	79.5863	114.511	110.67	180.708	197.858	85.5817	100.456	92.423	158.549	175.895	72.2585	82.6678	76.6278	69.3774	79.8194
Medtr8g069945	MtrunA17Chr8g0368731	paired amphipathic helix SIN3-like protein		-	III	III	0.0166373	0	0.0140203	0	0.0175043	0.0147777	0.0142877	0.0155727	0.0377573	0.0834653	0	0.020042	0.0259053	0.046989	0.316278	0	0	0.0239903	0.0488697	0.196108	0.0510907	0.0127277	0.025936	0.035286	0.0281447
Medtr8g070055	MtrunA17Chr8g0368881	RALF related		-	III	III	0.556234	0.46787	0.677719	4.15884	3.47761	0.572025	0.433402	2.51553	4.56309	2.34602	0.528531	0.36417	1.82486	21.248	3.99856	0.0786713	0.104497	1.1797	19.2811	3.06176	3.32686	5.48887	8.55942	1.82111	1.11362
Medtr8g070650	MtrunA17Chr8g0369051	DUF1639 family protein		-	III	III	1.74052	2.2095	1.28658	2.92789	4.65592	3.11	2.5087	3.15774	5.37673	7.58926	3.36379	2.43701	3.13867	6.90552	15.4022	3.98772	2.51058	3.18862	8.87215	21.169	3.13974	3.74372	4.13795	2.52372	3.75675
Medtr8g071000	MtrunA17Chr8g0369291	Sec14p-like phosphatidylinositol transfer family protein		-	III	III	2.02584	2.48015	3.75155	5.87361	7.17476	4.30271	3.90649	5.30848	7.39974	10.569	3.63761	4.25307	5.44282	13.6623	30.0088	3.92727	3.91054	7.53705	15.3683	29.7672	4.30765	5.17531	5.71459	4.28419	3.84618
Medtr8g071020		hypothetical protein		-	III	III	0.012287	0	0	0	0	0	0	0	0.11026	0.190298	0	0	0	1.06323	4.12345	0	0	0	1.08584	2.68033	0	0	0	0	0
Medtr8g071100	MtrunA17Chr8g0369361	DNA (cytosine-5)-methyltransferase		-	III	III	5.47741	6.95588	6.31675	9.13267	12.5428	7.40515	8.11501	9.31663	10.4881	15.2372	9.97875	12.2732	13.7635	21.6332	24.7347	9.59585	11.7854	15.0625	22.1539	29.6804	8.07999	10.3165	10.1067	8.63283	7.20383
Medtr8g074000	MtrunA17Chr8g0370671	carboxy-terminal domain cyclin		-	III	III	7.50703	5.55861	3.98688	5.07776	7.43106	7.71295	5.01819	6.65782	7.8866	9.61334	7.94063	6.21164	10.6994	19.6118	14.6617	7.52747	7.52286	9.30776	17.1431	16.7955	5.43864	6.38431	7.68985	4.11523	8.94065
Medtr8g075260	MtrunA17Chr8g0371521	TPR superfamily protein		-	III	III	9.54622	8.35446	6.36681	8.27625	15.3446	13.3389	9.63259	12.5334	15.3395	19.8081	15.7632	13.9186	27.0985	49.2381	40.4485	15.3966	17.2398	26.0378	53.4598	48.2919	10.2054	12.4496	16.1512	8.97913	14.8802
Medtr8g076340	MtrunA17Chr8g0372291	GATA type zinc finger transcription factor family protein		-	III	III	0.600065	1.60129	1.53866	1.51202	2.3189	1.90632	3.72813	4.53243	3.67384	7.32644	1.9758	5.28086	5.42139	6.12151	16.1221	3.27581	5.3051	4.65426	5.51941	16.4209	3.62834	3.47152	2.69497	3.47935	1.9495
Medtr8g080050	MtrunA17Chr8g0376961	multidrug resistance protein ABC transporter family protein		-	III	III	0.6921	0.647055	0.73623	0.520503	0.455358	0.599019	0.51695	0.229494	0.310974	0.733466	0.288682	0.538589	0.22773	0.642574	3.82008	0.283654	0.603098	0.306276	0.817655	1.51628	0.360854	0.286834	0.357573	0.385273	0.264215
Medtr8g080690	MtrunA17Chr8g0377431	squamosa promoter-binding-like protein		-	III	III	0.00847833	0	0	0	0.009548	0.0153027	0.016664	0.015512	0.0166377	0.0674203	0.0130923	0.0459603	0.0180707	0.20253	0.442856	0.008768	0.0282277	0.0835967	0.189596	0.30737	0.034029	0.0141027	0.0747153	0	0.028576
Medtr8g081060	MtrunA17Chr8g0377861	transmembrane protein, putative		-	III	III	0.029523	0.0452747	0	0.0360137	0.264632	0.137669	0.389705	0.136453	0.353884	0.468049	0.200599	0.193154	0.255419	0.384756	1.37813	0.115989	0.21856	0.132214	0.280259	1.20986	0.366037	0.303224	0.247024	0.386628	0.185531
Medtr8g083170	MtrunA17Chr8g0377991	long-chain-fatty-acid CoA ligase (AMP-forming)		-	III	III	0.237166	0.0378123	0.0225907	0.436416	0.347638	0.287375	0.135717	0.127532	0.15631	0.874197	0.145176	0.0450313	0.0169403	0.455528	2.75771	0.217204	0.0706533	0.113818	0.572326	3.40384	0.121827	0.190629	0.17978	0.0652907	0.129066
Medtr8g085980	MtrunA17Chr8g0378821	tubulin beta-1 chain		-	III	III	100.135	115.926	107.654	175.955	277.359	179.189	125.29	131.579	197.911	203.093	184.145	230.825	263.455	415.046	353.011	155.362	180.136	234.84	349.107	379.604	127.754	165.94	205.547	134.507	134.423
Medtr8g087710	MtrunA17Chr8g0379901	major intrinsic protein (MIP) family transporter	MtNip1 (Nodulin 26)	-	III	III	1.76047	7.70199	5.84829	4.40324	3.88976	3.02069	12.6757	10.6539	5.16812	9.01443	2.28987	14.884	12.6772	9.23625	34.142	2.23981	13.0586	17.4651	7.60624	29.4215	4.10518	3.10717	2.80076	4.47634	4.34518
Medtr8g089400	MtrunA17Chr8g0381081	carbohydrate-binding X8 domain protein		-	III	III	1.4945	2.89198	3.62558	2.19694	2.44164	2.00993	3.35633	2.91861	2.0945	2.84149	1.78492	3.48188	2.16035	1.75708	9.58978	1.68036	3.18222	1.9398	1.56742	7.96805	3.31105	2.12905	2.68371	3.24959	2.82973
Medtr8g089805	MtrunA17Chr8g0381581	GDSL-like lipase/acylhydrolase		-	III	III	3.62643	3.20392	2.32356	2.71801	2.71048	2.94873	1.98777	2.63654	2.56896	3.22222	2.76015	3.04641	3.45852	6.42611	5.26844	2.09251	2.51823	3.05944	5.65285	4.86535	2.3664	2.62127	2.37047	2.17128	1.42951
Medtr8g092080	MtrunA17Chr8g0383321	S-adenosylmethionine carrier protein		-	III	III	2.23627	2.86121	2.45194	3.58174	4.60604	4.41356	4.67117	4.3235	5.04193	6.72065	3.29033	5.38613	6.77921	10.4256	13.1411	3.68536	4.8307	5.84257	9.12714	13.873	4.28567	4.49828	5.65207	3.7043	4.23695
Medtr8g092300	MtrunA17Chr8g0383461	crossover junction endonuclease EME1		-	III	III	3.5734	3.0857	3.02369	3.61758	5.17554	4.60141	3.90291	4.14511	4.61212	5.79247	5.08219	5.68117	6.4976	9.33345	8.90077	5.28313	6.00284	6.40875	10.1548	10.5572	4.26336	5.02675	5.69928	3.87107	5.51172
Medtr8g092720	MtrunA17Chr8g0383781	core histone H2A/H2B/H3/H4	HISTONE H3.1	-	III	III	1.77246	0.792192	1.52547	2.43142	4.98021	5.45486	4.31209	4.74356	5.4853	6.67821	4.35669	7.45453	7.57192	16.9544	12.2659	3.66	7.65237	7.73329	17.931	14.5813	3.33758	6.67364	7.36122	4.24151	3.8128
Medtr8g092820	MtrunA17Chr8g0383851	core histone H2A/H2B/H3/H4		-	III	III	0.874847	0.578232	1.13842	1.15662	3.06408	4.24164	3.39872	4.99857	4.31698	5.76184	3.99716	6.28891	7.1906	12.5535	8.32094	2.04736	5.08006	5.19799	10.9436	9.79421	4.41176	7.61845	8.48672	4.74072	4.31035
Medtr8g093460	MtrunA17Chr8g0384121	pectinesterase/pectinesterase inhibitor		-	III	III	14.4271	7.70439	15.4239	11.5794	11.2987	13.2947	6.6526	9.3999	10.8765	18.9012	15.8951	12.8974	13.8684	30.6876	56.9827	13.4797	9.77813	10.581	21.9459	39.1415	12.8211	9.79051	12.1945	10.2776	12.1384
Medtr8g094800	MtrunA17Chr8g0384911	polyketide cyclase/dehydrase and lipid transporter		-	III	III	0.856592	0.685868	0.981942	2.0666	2.37258	1.13546	0.962951	1.3283	1.85771	2.15095	1.3487	1.27934	1.87041	2.54862	4.7651	1.71964	1.61255	1.95135	2.73877	5.20331	1.20014	1.59989	1.60923	1.072	0.989055
Medtr8g095540	MtrunA17Chr8g0385421	hypothetical protein		-	III	III	0.34619	0.438883	0.2786	0.362022	0.322308	0.32806	0.44416	0.422887	0.383521	0.363184	0.349418	0.635749	0.39383	0.517751	0.922587	0.533588	0.520652	0.379264	0.419507	1.0678	0.390875	0.349627	0.37396	0.435818	0.462296
Medtr8g096530	MtrunA17Chr8g0386141	omega-hydroxypalmitate O-feruloyl transferase		-	III	III	0	0.00922167	0	0	0	0	0	0	0	0.0117573	0	0.0349087	0	0.114452	0.185652	0.0102163	0.010545	0	0.0442653	0.322022	0.00941133	0	0	0	0.0137603
Medtr8g096960	MtrunA17Chr8g0386421	stress responsive A/B barrel domain protein		-	III	III	0.009554	0.031669	0.009702	0.0297243	0.0250537	0.0748627	0.0319947	0.0696343	0.108735	0.0244933	0.0583243	0.0673103	0.160681	0.466528	0.489229	0.160527	0.171257	0.100116	0.213279	0.350947	0.100195	0.0428703	0.138487	0.0457903	0.0516597
Medtr8g097220	MtrunA17Chr8R0225550	amidase C869.01-like protein, putative		-	III	III	0.568167	1.38265	0.554633	1.40648	1.69864	1.70286	1.52262	1.69328	1.92794	2.66526	1.49846	1.97361	2.38662	2.81803	6.8902	2.25245	2.31402	2.5135	3.21232	7.00876	1.22676	1.78942	1.45304	1.22401	1.55399
Medtr8g097320	MtrunA17Chr8g0386521	carboxy-terminal region remorin	MtSymREM1	-	III	III	0.0572937	0.0476407	0.0199477	0	0.016521	0.133795	0.0186537	0.018765	0	18.7754	0.0220613	0	0.00416	0.138838	20.5891	0.0386927	0.0621793	0.00784767	0.108077	42.8499	0.140358	0.136832	0.0672607	0.0606353	0.0481627
Medtr8g098425	MtrunA17Chr8g0386981	ATP-binding protein		-	III	III	0.252959	0.55572	0.159382	0.701808	1.07748	0.594791	0.462974	0.552125	0.614435	1.27487	0.541266	0.897709	1.07172	1.77126	2.58464	0.438247	0.689935	0.793571	1.61658	2.30823	0.606483	0.57525	0.638806	0.532586	0.672957
Medtr8g099305	MtrunA17Chr8g0387931	high mobility group (HMG)-box protein		-	III	III	22.832	17.0924	13.8842	18.9098	34.9349	26.891	17.2305	25.5138	33.1838	41.6114	31.6685	28.5676	57.2319	106.58	85.1995	32.5463	40.4215	55.1333	123.308	113.953	19.6246	26.2136	33.6624	17.4755	28.351
Medtr8g099655	MtrunA17Chr8g0388471	DUF4228 domain protein		-	III	III	0.165337	0.132848	0.174285	0.934868	4.5054	3.37097	1.14897	2.82887	2.98724	10.2723	2.7175	1.91754	6.01341	12.17	30.0509	0.429439	3.37786	5.52017	9.71084	23.5709	0.739625	2.85512	3.57389	1.60379	0.477409
Medtr8g099720	MtrunA17Chr8g0388571	ribosomal protein S6 family protein		-	III	III	12.9598	13.7392	11.7779	14.0929	11.3904	10.1596	13.1468	11.0296	10.5372	11.2363	12.5914	15.0013	16.244	15.5345	22.8521	11.792	17.4025	15.3971	16.6582	22.0518	9.3362	10.3771	9.36682	10.5761	11.5609
Medtr8g099975	MtrunA17Chr8g0388801	hypothetical protein		-	III	III	0.0825807	0.233029	0.108535	0.518414	0.188542	0.29487	0.340317	0.433488	0.424851	0.474857	0.227819	0.518886	0.552016	0.924174	1.87841	0.136968	0.468098	0.560778	1.00601	1.02844	0.559445	0.237994	0.407848	0.558194	0.428516
Medtr8g101260	MtrunA17Chr8g0388991	LRR receptor-like kinase		-	III	III	0.0534883	0.157974	0.0109077	0.0793783	0.0202993	0.102301	0.0863017	0.182116	0.0394777	0.291253	0.0961097	0.0549563	0.107814	0.0518413	1.0715	0.180822	0.130062	0.133806	0.158295	1.12049	0.0984063	0.135421	0.0390803	0.142258	0.139138
Medtr8g101330	MtrunA17Chr8g0389041	acetyl-CoA carboxylase biotin carboxylase subunit		-	III	III	22.0206	23.9868	26.9556	46.8515	75.3988	47.7258	32.9219	37.0274	53.6925	63.749	39.1795	49.2661	63.9237	109.124	90.1147	29.5929	40.4458	56.2321	96.6801	93.1851	35.1656	53.8619	64.6038	38.2282	32.4101
Medtr8g101600	MtrunA17Chr8g0389221	tetraspanin family protein		-	III	III	2.94444	3.48644	7.17396	7.10372	9.71118	4.94914	5.63739	6.79132	10.5437	16.2872	4.54005	6.83442	9.01814	20.2602	34.667	5.57368	6.07081	9.22087	20.1438	31.4153	8.52017	8.7415	8.32034	6.70991	6.15844
Medtr8g102400	MtrunA17Chr8g0389781	IQ calmodulin-binding motif protein		-	III	III	0.187741	0.366861	0.146153	0.225795	1.3912	0.590714	0.300708	0.522462	1.04235	1.14805	0.597591	0.62487	0.893276	2.90741	3.36624	0.575541	0.413334	0.759658	3.58474	3.69924	0.630808	0.967625	1.43701	0.831835	0.443323
Medtr8g103233	MtrunA17Chr8g0390331	peptide/nitrate transporter plant		-	III	III	1.29733	2.75826	0.854488	1.2323	0.990945	3.25893	3.32704	4.98044	2.48168	11.4081	4.49975	3.82795	5.86957	3.8379	29.6371	8.98767	9.85262	7.78748	7.08709	46.0451	3.44381	1.9887	1.613	4.72488	4.22976
Medtr8g103245	MtrunA17Chr8g0390361	core histone H2A/H2B/H3/H4		-	III	III	43.8482	35.0926	33.6655	56.4571	98.054	85.6158	68.8266	65.7916	89.1739	115.702	54.6273	92.1971	101.65	182.131	149.934	38.2969	89.4983	74.1491	168.917	164.415	51.6132	67.8525	88.5404	47.634	59.7703
Medtr8g105930	MtrunA17Chr8g0392151	PLATZ transcription factor family protein		-	III	III	1.79058	3.76912	2.98538	3.07207	4.72454	4.22037	5.6632	4.17564	4.89996	7.9053	4.00795	5.23856	4.95293	10.2214	12.942	3.92248	5.08783	4.95608	10.1711	14.6322	4.35594	4.33467	4.77437	3.89787	5.18723
Medtr8g106240	MtrunA17Chr8R0274820	C3HC4-type RING zinc finger protein		-	III	III	14.4144	19.3729	20.0816	25.2954	32.4061	22.7123	24.1714	29.9627	30.885	46.9682	27.2447	34.1175	43.218	58.1136	96.2511	28.8804	28.944	36.8257	52.1758	93.3937	25.6949	28.4208	29.8269	24.2191	26.464
Medtr8g106980	MtrunA17Chr8g0392851	linker histone H1 and h5 family protein		-	III	III	3.02285	9.98561	5.33208	7.55455	10.9165	6.66758	9.64635	11.1321	9.6902	12.5809	9.22845	11.6326	12.8499	16.3032	26.2107	7.72073	10.1615	10.4871	13.6454	19.3246	10.0009	7.44433	7.91342	9.90442	7.21319
Medtr8g107140	MtrunA17Chr8g0392961	pathogenesis-related thaumatin family protein		-	III	III	13.0546	12.809	13.7761	21.8084	32.2571	25.0865	14.3606	19.8263	30.8481	34.0896	21.7008	20.2476	37.2653	83.8046	84.4295	11.2115	14.3183	22.7586	61.1794	62.5044	18.4026	22.7987	28.9464	16.5326	22.309
Medtr8g446850	MtrunA17Chr8g0356201	UDP-glcnac-adolichol phosphate glcnac-1-P-transferase		-	III	III	2.38315	2.54059	2.09806	3.85809	5.82448	3.38024	2.82715	3.37968	4.4058	4.75106	4.44676	5.23511	5.75302	9.36984	8.14802	3.33369	3.89553	5.29734	8.26552	8.31422	3.13207	4.6514	4.91564	2.97114	3.46464
Medtr8g463140	MtrunA17Chr8g0360361	squamosa promoter-binding-like protein		-	III	III	0	0.08032	0	0	0.0687963	0	0.0658217	0.089743	0.0290297	0.368554	0.02358	0.0488843	0.119749	0.438083	1.27414	0.0500833	0.0279067	0.0839517	0.71267	0.959205	0	0.0228917	0.0716463	0.042271	0
Medtr8g463270	MtrunA17Chr8g0360401	dynamin 5A-like protein		-	III	III	1.92669	2.11251	1.56701	1.8515	2.98759	2.81902	2.07826	2.47329	3.19158	4.27026	3.29148	2.91471	4.50435	8.60826	6.75158	2.94804	3.07752	3.99716	7.27221	6.55514	2.63888	2.88563	3.50076	1.95958	3.01951
Medtr8g463380	MtrunA17Chr8g0360441	TCP family transcription factor		-	III	III	0.710748	0.961211	1.33481	1.56755	3.00557	1.40597	1.66813	2.48538	2.47628	4.06429	1.44307	1.65459	1.77103	5.28783	11.1801	1.49138	1.23979	1.59186	4.10353	8.10499	2.15743	2.56105	2.69127	3.08607	1.83677
Medtr8g468760	MtrunA17Chr8g0362461	F-box/RNI/FBD-like domain protein		-	III	III	0.317684	0.795757	0.506672	1.07772	1.13038	0.519306	1.1407	0.851313	0.851714	1.53686	0.824186	1.46695	1.4442	1.62194	3.756	0.637323	1.00558	1.00612	1.27252	2.71897	0.635088	0.975793	0.633933	0.858055	0.623533
Medtr8g469090	MtrunA17Chr8g0362601	disease resistance protein (TIR-NBS-LRR class)		-	III	III	0.786378	0.807919	0.903116	0.549124	0.937061	1.90555	3.58723	1.65329	2.1194	1.66293	7.10949	10.8962	2.73769	11.6797	54.6575	2.14348	2.01986	4.4439	4.083	13.7106	0.316563	1.30741	1.27651	3.20888	2.86834
Medtr1g034450	MtrunA17Chr1g0162681	pyridine nucleotide-disulfide oxidoreductase domain protein		-	III	-	0.747421	1.16779	1.75799	1.58007	1.86283	0.682888	1.14122	1.05869	1.57053	1.88153	0.845914	1.66141	1.29623	1.89382	4.07579	0.680827	1.00496	1.24013	1.35033	2.59485	1.23165	1.51543	1.32447	1.2072	0.885495
Medtr1g071920	MtrunA17Chr1g0185401	heat shock 22 kDa protein, putative		-	III	-	2.7251	2.88372	2.77524	2.39725	2.94262	4.60391	8.10347	6.76862	3.3206	4.5816	3.25392	2.16209	3.81141	4.83726	17.1126	4.69149	3.76341	3.21581	3.15761	6.48256	4.87363	2.04827	5.00196	3.48688	4.61523
Medtr3g045210	MtrunA17Chr3g0093731	F-box/kelch-repeat plant protein		-	III	-	2.15393	4.94651	3.9951	4.15281	6.12574	4.94543	6.20394	8.28571	10.5971	13.1605	5.23733	8.27601	10.0687	20.0164	28.1226	3.46638	4.66775	4.98113	10.7642	12.175	8.91115	10.3139	8.59076	8.84404	8.83962
Medtr4g104410	MtrunA17Chr4g0058101	transducin/WD40 repeat protein		-	III	-	0.0803583	0	0	0.0111887	0.0225183	0.005913	0.218305	0.050534	0.0432343	0.0186807	0.11774	0.299567	0.171469	0.103954	1.88464	0.112614	0.140698	0.100852	0.0193567	0.249893	0.045749	0.151216	0.115159	0.037405	0
Medtr4g118855	MtrunA17Chr4g0066761	Serine/Threonine kinase PBS1		-	III	-	0	0	0	0	0.0142097	0	0	0	0	0	0	0	0	0.227518	0.784904	0	0	0	0.0278767	0	0	0.0290527	0.0160173	0	0
Medtr7g111900	MtrunA17Chr7g0271631	plant/F25P12-18 protein		-	-	III	33.0321	29.2194	51.875	31.2169	52.2122	38.7968	31.7482	24.1163	49.4595	72.3091	27.9523	21.3667	18.5912	35.3901	91.599	38.2395	26.079	25.2015	56.1134	159.204	23.9449	31.5924	30.3799	26.3967	29.4516

### Sheet: Supplemental Data Set 2B
Supplemental Data Set 2B. Rhizobia Response Genes from Data Set 2A with patterns in LCM tissues from nodulating root segments of Medicago truncatula.
				Pattern in tissues
geneID (v4.2)	Genome Annotation	Additional Annotation Information	Epidermal	Outer cortical	Inner cortical across from xylem poles	Inner cortical between xylem poles	Vasculature
Medtr7g066110	PAR1 protein		IA	IIA	IIB	IA	III
Medtr5g061290	seven in absentia family protein		IB	IA	IB	IA	IA
Medtr3g464780	RING-H2 finger ATL2-like protein, putative		IB	III	IB	IA	III
Medtr6g078100	Kunitz type trypsin inhibitor / miraculin	Kunitz12	IIA	IIA	IIB	IIB	IB
Medtr1g069825	G1-like protein		IC	III	IIB	IB	IIA
Medtr6g083210	receptor-like kinase		IIB	III	III	IIB	III
Medtr5g033150	hypothetical protein		III	IB	IA	III	IB
Medtr7g032985	hypothetical protein		III	IB	IIB	IB	IIB
Medtr5g078200	glucan endo-1,3-beta-glucosidase-like protein	MtBG41	IIA	IA	IB	IIA	IB
Medtr1g061330	F-box protein interaction domain protein		III	III	IA	IC	IB
Medtr2g103700	ethylene response factor		IA	IA	IIA	IA	IA
Medtr7g090590	GASA/GAST/Snakin	GASA2	IIB	IIB	IIB	IB	IIB
Medtr3g106290	ethylene response factor		IB	IB	IB	IB	IB
Medtr3g117800	glycosyl hydrolase family 10 protein		IIA	IB	IIB	IA	IB
Medtr5g012600	pectinesterase		IA	IIA	IB	IA	III
Medtr6g033660	UDP-glucosyl transferase 88A1		III	III	IIB	IIB	III
Medtr4g094742	NAD(P)-binding rossmann-fold protein, putative		IIA	IA	IB	III	IA
Medtr5g091550	ubiquitin carboxyl-terminal hydrolase		III	IA	IIB	IB	IIA
Medtr2g104380	hypothetical protein		III	IB	IB	III	IB
Medtr3g077910	carbonic anhydrase family protein		III	III	IIB	IIB	IIB
Medtr2g086070	gland-specific fatty acyl-CoA reductase		IB	III	IB	IIB	III
Medtr5g023640	hypothetical protein		IC	IB	IIB	IA	IA
Medtr8g088330	transmembrane protein, putative		III	IC	IB	IIB	IB
Medtr3g071460	Mad3/BUB1 hoMad3/BUB1-like region protein		III	IIA	IB	III	IIA
Medtr5g023290	DUF241 domain protein		IIA	IIA	IIB	IB	IIA
Medtr3g415670	transmembrane protein, putative	ENOD11	IA	IA	IB	IA	IIA
Medtr3g415650	early nodulin-12A protein, putative		IA	IIA	IIB	IIA	IIA
Medtr3g110870	Serine/Threonine-kinase ATM-like protein		IA	IA	IA	IIA	IB
Medtr6g034805	transmembrane protein, putative	IDA15	IIA	IIA	IIB	IA	IIA
Medtr7g067365	hypothetical protein		IIA	IIB	IB	IA	IB
Medtr5g090660	UDP-glucose flavonoid 3-O-glucosyltransferase		IA	IB	IA	III	IIB
Medtr4g095320	hypothetical protein		III	IIB	IA	IIA	IIB
Medtr1g110510	S1/P1 nuclease family protein		IA	IIA	IA	IA	IIA
Medtr7g097030	G1-like protein		III	III	III	IIB	none
Medtr2g012780	transmembrane protein, putative		III	IA	IB	IIA	none
Medtr3g104880	hypothetical protein		IIA	IA	IA	IA	none
Medtr5g069800	glycoside hydrolase family 3 protein		IIA	IIA	IB	IIB	none
Medtr4g118060	50S ribosomal L15-like protein		IIB	IA	IB	III	none
Medtr2g436750	clasp amine-terminal protein		IIB	IIA	IB	IB	none
Medtr7g024090	RNA recognition motif, a.k.a. RRM, RBD protein		IA	IA	IB	IB	none
Medtr2g450720	SAM domain (sterile alpha motif) protein, putative	infection-specific	IA	IB	IB	IB	none
Medtr3g103460	AP2-like ethylene-responsive transcription factor		IIA	III	IA	IIB	none
Medtr7g107150	hypothetical protein		IIB	IB	IB	IA	none
Medtr5g032150	MADS-box transcription factor	MtSVP2	IIB	IB	IB	IIB	none
Medtr8g041650	cysteine-rich receptor-like kinase	root hair specific	III	III	III	IA	none
Medtr7g098370	drug resistance transporter-like ABC domain protein		III	III	IA	IIB	none
Medtr7g086140	plastocyanin-like domain protein	PCY16	IA	IA	IB	IA	none
Medtr5g015810	acyl-CoA N-acyltransferase (NAT) superfamily protein		IIA	IA	IA	III	none
Medtr3g095480	transmembrane protein, putative		IA	IB	IB	IB	none
Medtr1g103050	zinc finger, C3HC4 type (RING finger) protein		IIB	IA	IB	IIB	none
Medtr3g461540	transmembrane protein, putative		IIA	IIB	IIA	IB	none
Medtr4g101460	adenine phosphoribosyltransferase-like protein		III	IB	IB	III	none
Medtr8g463380	TCP family transcription factor		III	IIB	IIA	IIA	none
Medtr8g074920	receptor-like kinase theseus protein	kinase (with membrane domain)	IA	IA	IIB	IA	none
Medtr8g471150	basic helix loop helix protein, putative		IIA	IIA	IIA	IA	none
Medtr4g118830	helix loop helix DNA-binding domain protein		III	IIA	IIA	IA	none
Medtr3g088630	two-component response regulator ARR3-like protein	MtRRA3; RR19	IB	IB	IB	none	IB
Medtr4g114040	nucleic acid-binding protein, putative		III	IIA	IIB	none	IB
Medtr4g007090	phospholipid N-methyltransferase		IA	IA	IB	none	IA
Medtr2g103360	embryo-specific protein		IA	IA	IB	none	IB
Medtr0280s0030	DNA repair metallo-beta-lactamase family protein		IIA	IA	III	none	III
Medtr4g086340	BEST plant protein match is: (TAIR:plant.1) protein, putative		IIA	IA	IB	none	III
Medtr4g095700	acyl-CoA N-acyltransferase (NAT) superfamily protein		IA	IB	IA	none	IA
Medtr2g015430	3'-N-debenzoyl-2'-deoxytaxol benzoyltransferase		IA	IA	IIB	none	IIB
Medtr5g005770	fantastic four-like protein		IIB	IB	IB	none	IB
Medtr6g009720	P-loop nucleoside triphosphate hydrolase superfamily protein		III	IA	IB	none	IA
Medtr8g016180	cytochrome P450 family 90 protein		III	IIB	IIA	none	IB
Medtr8g026850	hypothetical protein		IA	IIA	IIA	none	III
Medtr4g088510	hypothetical protein		IA	IA	IB	none	IA
Medtr5g011960	Lipid transfer protein	alpha-amylase inhibitors, lipid transfer proteins, seed storage proteins; defending plants from insects and pathogens, lipid transport between intracellular membranes, and nutrient storage	IA	IA	IA	none	IA
Medtr5g097150	F-box SNE-like protein		III	IA	IB	none	IIA
Medtr4g127630	metaxin-like protein, putative		IIA	IA	IB	none	III
Medtr3g079330	homoserine dehydrogenase		IB	IIB	IB	none	IB
Medtr3g095790	cytochrome C oxidase assembly protein COX15		IB	IB	IB	none	IB
Medtr6g466410	Nodule Cysteine-Rich (NCR) secreted peptide	NCR150	IA	IA	IA	none	IA
Medtr5g055470	LRR receptor-like kinase		IA	IA	IB	none	IA
Medtr3g008580	monocopper oxidase SKS1-like protein		IA	IA	IB	none	III
Medtr2g097700	translocon at the outer envelope membrane ofs protein 75-III		III	IA	IA	none	III
Medtr1g081230	import inner membrane translocase subunit TIM22		IA	IA	IA	none	IA
Medtr7g099850	NAD(P)-binding rossmann-fold protein		IA	IA	IIC	none	IA
Medtr7g114090	F-box/RNI superfamily protein, putative		IA	IB	IA	none	IB
Medtr5g071350	Pmr5/Cas1p GDSL/SGNH-like acyl-esterase family protein		IIB	IIB	III	none	IB
Medtr6g022230	TPX2 (targeting protein for Xklp2) family protein, putative		III	IB	IA	none	III
Medtr6g007690	Serine/Threonine kinase family protein		IA	IB	IB	none	IA
Medtr3g106510	transmembrane protein, putative		III	IIB	IB	none	IB
Medtr4g079610	Clavata3/ESR (CLE) gene family member MtCLE13	CLE13	III	IA	IA	none	IA
Medtr7g063730	2OG-Fe(II) oxygenase family oxidoreductase		IA	IA	IA	none	IA
Medtr6g036640	holliday junction DNA helicase RuvB, amine-terminal protein		III	IA	III	none	IA
Medtr2g097950	NAD-dependent aldehyde dehydrogenase family protein		III	III	III	none	IB
Medtr4g111860	ubiquitin carboxyl-terminal hydrolase		IB	IA	IB	none	III
Medtr6g023770	ClC chloride channel family protein		III	IB	IIB	none	IA
Medtr3g086380	RNA recognition motif 1 in terminal EAR1-like protein, putative		IIB	IA	IB	none	III
Medtr7g105370	B3 DNA-binding domain protein		IA	IA	IIB	none	IIA
Medtr3g029640	F-box SKIP23-like protein		IA	IIB	IB	none	IIB
Medtr3g078250	LRR receptor-like kinase	MtRINRK (Lotus RINRK-like)	IA	IA	IIB	none	IIA
Medtr1g090370	transcription factor bZIP protein, putative		IIA	IIB	IB	none	IB
Medtr5g096200	oligopeptide transporter OPT family protein		III	IIA	none	IB	III
Medtr1g112370	myb-like DNA-binding domain, shaqkyf class protein		III	III	none	IIB	III
Medtr1g077020	homeobox domain, ZF-HD class protein		III	III	none	IIB	III
Medtr1g090960	legume lectin beta domain protein		IA	III	none	III	IIA
Medtr4g048040	hypothetical protein		III	IIA	none	IB	IIB
Medtr6g033955	heat shock cognate 70 kDa protein		III	III	none	IIB	IA
Medtr4g093730	GATA transcription factor		IIA	IIA	none	III	IA
Medtr4g094715	pectin lyase superfamily protein		IA	IIB	none	IB	III
Medtr8g098375	major intrinsic protein (MIP) family transporter		III	none	IIB	IB	IIB
Medtr6g018270	seed specific protein Bn15D17A		III	none	III	IIB	IA
Medtr8g028225	glyoxysomal malate synthase		IA	none	IB	III	IIA
Medtr7g092620	cytochrome P450 family protein		III	none	III	IB	IIB
Medtr8g080230	PLAT/LH2 domain lipoxygenase family protein		IIB	none	IIB	IB	IB
Medtr8g012800	Defensin related	PDF13	IA	none	IIB	IIA	IIA
Medtr8g065010	polygalacturonase plant-like protein		none	IIB	IIB	IB	III
Medtr0416s0030	leginsulin related MtN11/16/17 family	Legin38	none	III	IA	IIA	III
Medtr8g099420	long-chain fatty acyl CoA ligase		none	IIA	IB	IB	IA
Medtr1g077640	bHLH transcription factor-like protein		none	IIA	IB	IIA	III
Medtr8g040940	hypothetical protein		none	IIA	IIB	IA	IIB
Medtr2g084200	hypothetical protein	Iron Man family	none	IIA	III	IB	IB
Medtr5g008070	eukaryotic aspartyl protease family protein		none	IIB	IIB	IB	IIA
Medtr7g084370	AP2 domain class transcription factor		III	III	IB	none	none
Medtr3g467460	hypothetical protein		IA	IB	IB	none	none
Medtr3g096200	glucan synthase-like protein		III	IA	IB	none	none
Medtr4g116300	PLATZ transcription factor family protein		IB	IA	IB	none	none
Medtr4g119270	ethylene response factor		IIA	IA	IB	none	none
Medtr3g114090	GDSL-like lipase/acylhydrolase		III	III	III	none	none
Medtr5g030070	tetraspanin family protein		IIA	IA	IB	none	none
Medtr1g116370	glucan synthase-like protein		III	IIB	IB	none	none
Medtr5g078780	CCAAT-binding factor		IB	IB	IB	none	none
Medtr7g102120	S-adenosylmethionine synthase-like protein		IIA	IIB	IB	none	none
Medtr3g086320	pectate lyase family protein	NPL	IA	IA	IIB	none	none
Medtr6g093150	microtubule-associated TORTIFOLIA-like protein		IA	IA	IA	none	none
Medtr4g123700	wall-associated receptor kinase galacturonan-binding protein		IIA	IA	IB	none	none
Medtr5g008010	anaphase-promoting complex subunit cdc20-like protein		III	IIA	IIB	none	none
Medtr1g105650	cysteine-rich receptor-kinase-like protein		IIB	III	IIA	none	none
Medtr5g033140	transmembrane protein, putative		IIA	IB	IB	none	none
Medtr1g081970	DnaJ heat shock amine-terminal domain protein		IIA	IA	IB	none	none
Medtr3g111540	transmembrane protein, putative		IB	IA	IA	none	none
Medtr6g082590	hypothetical protein		III	IB	IB	none	none
Medtr1g076830	FAD-binding berberine family protein		IA	IA	IB	none	none
Medtr4g031180	queuine tRNA-ribosyltransferase		III	IA	IB	none	none
Medtr1g022370	tubby-F-box-like protein		IIA	IB	IA	none	none
Medtr5g066320	chromosome-associated kinesin KIF4A-like protein		IIB	IIB	IA	none	none
Medtr3g005080	DNA replication complex GINS protein PSF1		IA	IA	IB	none	none
Medtr7g096530	LOB domain protein	LBD16	IA	IB	IB	none	none
Medtr5g009130	late embryogenesis abundant hydroxyproline-rich glycoprotein		IB	IB	IB	none	none
Medtr5g005560	transmembrane protein, putative	infection-specific	IA	IA	IA	none	none
Medtr6g477880	DHHA1 domain protein		III	IA	IA	none	none
Medtr2g437800	CLE03 protein	CLE37	IB	IIA	IB	none	none
Medtr2g006850	hypothetical protein		IA	IB	IB	none	none
Medtr2g047858	F-box/RNI/FBD-like domain protein		III	III	IB	none	none
Medtr8g066180	translin-associated factor X		IB	IB	IB	none	none
Medtr1g054205	peroxidase family protein	RIP4	IIB	III	III	none	none
Medtr5g015720	O-glycosyl hydrolase family 17 protein	MtBG6	IIA	IIB	IB	none	none
Medtr6g092620	1-aminocyclopropane-1-carboxylate oxidase		IA	IA	III	none	none
Medtr1g079340	phloem protein 2-B1		IA	IB	IA	none	none
Medtr8g096110	transferring glycosyl group transferase		IIA	IB	IB	none	none
Medtr8g007435	transmembrane protein, putative		IA	IA	IB	none	none
Medtr3g100230	chromosome-associated kinesin KIF4-like protein, putative		IIA	IIA	IB	none	none
Medtr1g093060	50S ribosomal protein L3P		IA	IB	IB	none	none
Medtr4g125180	subtilisin-like serine protease		III	IB	IIB	none	none
Medtr1g050750	DNA-binding protein		IA	IB	IA	none	none
Medtr4g060950	lateral organ boundaries (LOB) domain protein	LBD11	IA	IA	none	IB	none
Medtr7g007440	Nodule Cysteine-Rich (NCR) secreted peptide	nsLTP110	III	III	none	III	none
Medtr8g075260	TPR superfamily protein		IIA	IIA	none	IA	none
Medtr4g113790	Serine/Threonine kinase family protein		IIA	IIB	none	IIB	none
Medtr4g026180	spindle and kinetochore-associated-like protein		IIB	IB	none	IB	none
Medtr6g086870	indole-3-pyruvate monooxygenase	YUC2	III	III	none	III	none
Medtr7g100450	copper chaperone		IIA	IIB	none	IB	none
Medtr7g087410	MATE efflux family protein		III	III	none	III	none
Medtr4g087955	ATP synthase F1 complex assembly factor		IA	IB	none	none	IB
Medtr0011s0280	NADP-dependent alkenal double bond reductase P1		III	IA	none	none	IIA
Medtr2g449850	serine carboxypeptidase-like protein		III	IB	none	none	IIB
Medtr7g108855	anaphase-promoting complex subunit 11 RING-H2 finger protein		IA	III	none	none	IB
Medtr0009s0370	sugar porter (SP) family MFS transporter		IB	IB	none	none	IB
Medtr7g084240	transmembrane protein, putative		IIB	IB	none	none	IB
Medtr6g007095	GDSL-like lipase/acylhydrolase		III	IIA	none	none	IB
Medtr4g101970	hypothetical protein		III	IA	none	none	III
Medtr8g023270	transmembrane protein, putative		III	IA	none	none	IA
Medtr3g057910	cytochrome P450 family 71 protein		IA	IIA	none	none	IB
Medtr4g114000	aspartate racemase		IIA	III	none	none	IIA
Medtr6g093180	beta-amyrin synthase		III	none	III	III	none
Medtr4g103970	hypothetical protein		III	none	IB	IIB	none
Medtr4g097470	hypothetical protein		IB	none	IB	none	IB
Medtr8g093840	white-brown-complex ABC transporter family protein		IIB	none	IIB	none	IIA
Medtr3g083580	O-glycosyl hydrolase family 17 protein	MtBG2	IIA	none	IB	none	III
Medtr4g128770	CAP, cysteine-rich secretory protein, antigen 5	CAPE18	IB	none	IIB	none	IIB
Medtr3g063040	ATP-dependent DNA helicase RecQ		IIA	none	IA	none	III
Medtr6g027840	ankyrin repeat RF-like protein, putative	MtVPY	III	none	IB	none	IIA
Medtr1g026160	ACT-like tyrosine kinase family protein		IA	none	IIB	none	IIB
Medtr3g102510	carboxy-terminal domain cyclin		IIA	none	IB	none	IB
Medtr8g023130	carboxy-terminal region remorin		III	none	IIA	none	IA
Medtr2g091125	Clavata3/ESR (CLE) gene family member	CLE35	IIA	none	none	III	IIB
Medtr3g090480	LRR receptor-like kinase		IIB	none	none	IIB	IB
Medtr5g027910	disease resistance protein (CC-NBS-LRR class) family protein		III	none	none	IIA	IA
Medtr8g046220	F-box protein interaction domain protein		IA	none	none	IIB	IIA
Medtr7g100590	AP2 domain transcription factor		III	none	none	IB	IIB
Medtr7g014510	isoflavone-7-O-methyltransferase	OMT	none	III	IB	IIB	none
Medtr3g062840	plant/F17O14-7 protein		none	IA	IB	none	III
Medtr6g078770	transmembrane protein, putative		none	IB	IA	none	IA
Medtr5g011950	lipid transfer protein	Proteins in this family are known to play important roles, in defending plants from insects and pathogens, lipid transport between intracellular membranes, and nutrient storage.	none	IA	IB	none	IIA
Medtr1g056530	CCAAT-binding transcription factor	MtNF-YA1	none	III	IB	none	IB
Medtr8g038620	two-component response regulator ARR3-like protein	MtRRA10; RR11	none	IB	III	none	IA
Medtr4g119500	nuclear transcription factor Y protein	NFY-B16	none	IA	IB	none	IA
Medtr1g100667	myb transcription factor		none	IA	IA	none	IIA
Medtr4g129010	tyrosine kinase family protein	MtSPK1	none	IB	IB	none	IB
Medtr2g098330	hypothetical protein		none	IB	none	IIA	III
Medtr3g460800	NAD-dependent protein deacetylase SRT2		none	IA	none	IIB	IB
Medtr8g446850	UDP-glcnac-adolichol phosphate glcnac-1-P-transferase		none	IB	none	IIA	IIB
Medtr5g004830	hypothetical protein		none	none	IIB	IB	III
Medtr2g087288	aluminum activated malate transporter family protein		none	none	III	III	III
Medtr5g023790	carboxy-terminal domain cyclin		IIA	IIB	none	none	none
Medtr5g068780	60S ribosomal protein L6		IB	IB	none	none	none
Medtr5g015260	galactosyl transferase GMA12/MNN10 family protein		IIA	IA	none	none	none
Medtr6g034205	DUF3143 family protein		IA	IB	none	none	none
Medtr1g098650	plant inositol phosphorylceramide synthase		IB	IB	none	none	none
Medtr7g039370	origin recognition complex subunit 6		IB	IA	none	none	none
Medtr4g119490	cullin-like protein		IA	IA	none	none	none
Medtr7g069950	40S ribosomal S4-like protein		IB	IB	none	none	none
Medtr8g102400	IQ calmodulin-binding motif protein		III	IIB	none	none	none
Medtr4g124910	GroES chaperonin		IB	IB	none	none	none
Medtr2g087760	hypothetical protein		IB	IB	none	none	none
Medtr3g021440	caffeic acid O-methyltransferase	ChOMT2	III	IA	none	none	none
Medtr6g034195	pyruvate kinase family protein		IIA	IIB	none	none	none
Medtr7g083900	basic helix loop helix protein BHLH23		IA	IA	none	none	none
Medtr2g070730	interactor of constitutive active ROPs protein, putative		IIA	IB	none	none	none
Medtr1g027570	wall-associated receptor kinase-like protein		IIA	IB	none	none	none
Medtr1g034450	pyridine nucleotide-disulfide oxidoreductase domain protein		IIA	IIA	none	none	none
Medtr5g005120	mitotic checkpoint protein BUB3		IA	IB	none	none	none
Medtr5g034320	polygalacturonase non-catalytic protein		IIB	IIB	none	none	none
Medtr4g097260	hypothetical protein		IIB	III	none	none	none
Medtr4g089155	serine carboxypeptidase-like protein		IIB	IIA	none	none	none
Medtr1g084790	LRR receptor-like kinase		IIA	IA	none	none	none
Medtr8g009260	ferredoxin-like protein		IA	IB	none	none	none
Medtr8g105790	vacuolar iron transporter-like protein		IIA	IB	none	none	none
Medtr3g108640	arginine N-methyltransferase		IB	IB	none	none	none
Medtr4g119620	transducin/WD40 repeat protein		IB	IB	none	none	none
Medtr2g035230	core histone H2A/H2B/H3/H4		IIA	IA	none	none	none
Medtr2g019600	DUF642 family protein		IIA	IB	none	none	none
Medtr2g084120	Serine/Threonine kinase family protein		IA	IB	none	none	none
Medtr4g076200	ubiquitin-conjugating enzyme E2		IIB	IIB	none	none	none
Medtr0019s0160	DNA-directed RNA polymerase I, II		III	IB	none	none	none
Medtr8g042510	PHD-zinc-finger-like domain protein		IA	IA	none	none	none
Medtr5g081560	RING/FYVE/PHD zinc finger protein		IA	IIA	none	none	none
Medtr3g088120	replication factor C subunit 5		IB	IB	none	none	none
Medtr5g018470	zinc-finger of monoamine-oxidase A repressor R1		IIA	IA	none	none	none
Medtr5g464350	leginsulin related MtN11/16/17 family	Legin43	IA	III	none	none	none
Medtr8g067490	zinc finger (C3HC4-type RING finger) family protein, putative		III	IIA	none	none	none
Medtr1g088970	transmembrane protein, putative		IIA	III	none	none	none
Medtr2g009140	DNA (cytosine-5)-methyltransferase		IB	IA	none	none	none
Medtr4g013300	SEC14 cytosolic factor family protein		IIA	IIA	none	none	none
Medtr8g061030	histone mRNA exonuclease		IA	IB	none	none	none
Medtr7g059070	core histone H2A/H2B/H3/H4		IIB	IA	none	none	none
Medtr3g103260	hypothetical protein	SOFL family??	IA	IA	none	none	none
Medtr4g074160	centromere/microtubule-binding protein		IB	IB	none	none	none
Medtr1g069715	cytochrome P450 family protein		III	IB	none	none	none
Medtr2g010760	kinesin motor catalytic domain protein		IIB	IIA	none	none	none
Medtr4g065990	core histone H2A/H2B/H3/H4		IIB	IB	none	none	none
Medtr1g073320	salt stress response/antifungal domain protein		IA	IA	none	none	none
Medtr5g070860	elongator complex protein		III	IB	none	none	none
Medtr6g088715	DNA (cytosine-5)-methyltransferase CMT3-like protein	chromomethylase 3	IIA	IB	none	none	none
Medtr7g092270	hypothetical protein		IIA	IIA	none	none	none
Medtr4g116990	glycoside hydrolase family 18 protein	MtNFH1; nod factor hydrolase	IA	none	IA	none	none
Medtr7g074220	hypothetical protein		IB	none	IB	none	none
Medtr1g084240	hypothetical protein		IA	none	IIB	none	none
Medtr6g033410	Noc2p family protein		IB	none	IB	none	none
Medtr3g450800	cellulose synthase-like protein		III	none	IB	none	none
Medtr2g022430	xyloglucanase-specific endoglucanase inhibitor protein		III	none	IIB	none	none
Medtr5g041700	expansin A10		IB	none	IB	none	none
Medtr3g013960	arginine N-methyltransferase, putative		IB	none	IB	none	none
Medtr4g082560	DHHC-type zinc finger protein		III	none	IA	none	none
Medtr7g094870	hypothetical protein		III	none	IB	none	none
Medtr1g105930	inositol 1,3,4-trisphosphate 5/6-kinase		IB	none	IB	none	none
Medtr8g018590	seed linoleate 9S-lipoxygenase		IIB	none	none	IB	none
Medtr2g031270	rhicadhesin receptor		III	none	none	IA	none
Medtr1g047790	chromosome transmission fidelity protein		III	none	none	IB	none
Medtr5g055000	peptide/nitrate transporter		IIB	none	none	IIB	none
Medtr8g078760	electron transporter, putative		IIB	none	none	IIB	none
Medtr5g025960	RHO guanyl-nucleotide exchange factor	RopGEF	IA	none	none	IA	none
Medtr4g069220	Lipid transfer protein	nsLTP52	IIB	none	none	none	III
Medtr4g019040	hypothetical protein		IIA	none	none	none	III
Medtr2g438700	ankyrin repeat plant-like protein		IIB	none	none	none	III
Medtr5g053610	LRR Di-glucose-binding protein		IA	none	none	none	III
Medtr5g030770	transcription factor bHLH93		IB	none	none	none	IA
Medtr8g022270	ABC transporter B family-like protein	infection-specific; AMN3	III	none	none	none	IIA
Medtr3g111290	BHLH transcriptional factor		III	none	none	none	IIA
Medtr5g089750	lateral root primordium (LRP)-like protein		IIB	none	none	none	IB
Medtr5g076140	hypothetical protein		IIA	none	none	none	III
Medtr1g110980	alpha-glucosidase		IIB	none	none	none	III
Medtr1g061560	3-deoxy-D-manno-octulosonic-acid transferase		IA	none	none	none	IB
Medtr4g130840	endonuclease/exonuclease/phosphatase family protein		IB	none	none	none	IIB
Medtr2g064460	ribosomal protein L1p/L10e family protein		none	IB	IB	none	none
Medtr6g093060	transducin/WD40 repeat protein		none	IA	IB	none	none
Medtr2g101660	plant cadmium resistance protein		none	III	IIB	none	none
Medtr1g063870	TCP family transcription factor		none	IB	IB	none	none
Medtr4g109110	HNH endonuclease domain protein		none	IB	IB	none	none
Medtr7g074730	dihydroflavonol 4-reductase-like protein	VRC2 VESTITONE REDUCTASE	none	IA	IA	none	none
Medtr3g101870	heat shock transcription factor		none	IB	IB	none	none
Medtr7g093210	DNA polymerase delta small subunit		none	IB	IB	none	none
Medtr4g104830	PPR containing plant protein		none	IB	IB	none	none
Medtr5g005290	hypothetical protein	NMNa	none	IA	IB	none	none
Medtr2g029180	triose-phosphate transporter family protein		none	IB	IB	none	none
Medtr2g015890	transcription factor		none	III	IB	none	none
Medtr2g037790	OSBP(oxysterol-binding protein)-related protein 4C	infection-specific	none	IB	IB	none	none
Medtr4g074130	gibberellin 2-beta-dioxygenase	MtGA2ox10	none	IB	IB	none	none
Medtr7g101760	translin-like protein		none	IB	IB	none	none
Medtr3g099600	BEST plant protein match is: (TAIR:plant.1) protein, putative		none	IB	IA	none	none
Medtr5g009360	long-chain fatty acyl CoA ligase		none	IA	none	IIB	none
Medtr1g088990	U1 small nuclear C-like ribonucleoprotein		none	IIB	none	IB	none
Medtr0667s0010	F-box protein interaction domain protein		none	IA	none	none	III
Medtr8g085150	transcription regulators protein		none	IB	none	none	III
Medtr7g105460	short-chain dehydrogenase/reductase		none	IA	none	none	IA
Medtr6g037750	receptor-like protein	RLP family member	none	none	IB	III	none
Medtr2g102520	carboxy-terminal domain cyclin		none	none	IB	III	none
Medtr8g041620	2OG-Fe(II) oxygenase family oxidoreductase		none	none	IB	none	IIB
Medtr4g124520	pectinesterase/pectinesterase inhibitor		none	none	IIB	none	III
Medtr1g028080	receptor-like kinase		none	none	IIA	none	IA
Medtr4g085810	receptor-like kinase		none	none	none	III	IB
Medtr8g092820	core histone H2A/H2B/H3/H4		IIB	none	none	none	none
Medtr1g080760	PRA1 (prenylated RAB acceptor) family protein		IB	none	none	none	none
Medtr8g009290	pigment defective 320 protein, putative		IA	none	none	none	none
Medtr4g063630	pathogenesis-related thaumatin family protein		IIA	none	none	none	none
Medtr5g094860	tubulin folding cofactor A		IIA	none	none	none	none
Medtr7g110900	pectinacetylesterase family protein		IIB	none	none	none	none
Medtr3g460700	NOL1/NOP2/sun family RNA methylase, putative		IB	none	none	none	none
Medtr1g061240	sterol C-14 reductase		IIA	none	none	none	none
Medtr4g109490	carbohydrate-binding X8 domain protein		III	none	none	none	none
Medtr8g071000	Sec14p-like phosphatidylinositol transfer family protein		IIA	none	none	none	none
Medtr4g011970	sulfate/bicarbonate/oxalate exchanger and transporter sat-1		IA	none	none	none	none
Medtr4g127870	ribulose bisphosphate carboxylase small chain		IIB	none	none	none	none
Medtr7g035445	C3HC4-type RING zinc finger protein		IIA	none	none	none	none
Medtr4g077760	GRAS family transcription factor	MtGRAS39	IIA	none	none	none	none
Medtr3g102670	lipase		IA	none	none	none	none
Medtr3g100500	aspartic proteinase nepenthesin-like protein		IIB	none	none	none	none
Medtr1g014120	plastocyanin-like domain protein	PCY59	IIB	none	none	none	none
Medtr8g099305	high mobility group (HMG)-box protein		IIB	none	none	none	none
Medtr8g103245	core histone H2A/H2B/H3/H4		IIB	none	none	none	none
Medtr8g092720	core histone H2A/H2B/H3/H4	HISTONE H3.1	IIB	none	none	none	none
Medtr7g029290	galactose oxidase/kelch repeat protein	TML-A	III	none	none	none	none
Medtr2g102450	B3 DNA-binding domain protein		IB	none	none	none	none
Medtr8g092080	S-adenosylmethionine carrier protein		III	none	none	none	none
Medtr3g014660	LRP1 carboxy-terminal domain protein		IIB	none	none	none	none
Medtr2g437030	mTERF protein		IIB	none	none	none	none
Medtr5g006890	RNA helicase SDE3-like protein		IA	none	none	none	none
Medtr2g090865	RAB GTPase-like protein A1D		IIB	none	none	none	none
Medtr2g103300	aspartate racemase		IA	none	none	none	none
Medtr3g464530	2OG-Fe(II) oxygenase family oxidoreductase		IB	none	none	none	none
Medtr8g058970	F-box/RNI/FBD-like domain protein		IIB	none	none	none	none
Medtr3g064110	cysteine-rich RLK (receptor-like kinase) protein		III	none	none	none	none
Medtr1g105840	cysteine-rich receptor-kinase-like protein		III	none	none	none	none
Medtr5g007240	50S ribosomal protein L14p		IB	none	none	none	none
Medtr8g107140	pathogenesis-related thaumatin family protein		IIA	none	none	none	none
Medtr3g087780	eukaryotic aspartyl protease family protein		IIA	none	none	none	none
Medtr3g116810	hypothetical protein		IIB	none	none	none	none
Medtr1g075610	cyclin-dependent kinase		IIA	none	none	none	none
Medtr1g062160	PLATZ transcription factor family protein		IIB	none	none	none	none
Medtr4g045853	xyloglucan endotransglucosylase/hydrolase family protein		III	none	none	none	none
Medtr1g026890	RNA recognition motif protein		IB	none	none	none	none
Medtr8g063760	NHL repeat protein		IA	none	none	none	none
Medtr1g024005	ATRAD3		IIA	none	none	none	none
Medtr3g113870	NAD(P)-binding rossmann-fold protein		IIA	none	none	none	none
Medtr3g065160	eukaryotic aspartyl protease family protein		IIB	none	none	none	none
Medtr7g116610	hypothetical protein		IIB	none	none	none	none
Medtr5g023660	DNA (cytosine-5)-methyltransferase CMT3-like protein		IIA	none	none	none	none
Medtr5g022530	DUF630 family protein		III	none	none	none	none
Medtr1g104780	sugar porter (SP) family MFS transporter	MtSTP13	IIA	none	none	none	none
Medtr1g086430	hypothetical protein		III	none	none	none	none
Medtr3g089940	zinc-binding alcohol dehydrogenase family protein		IIB	none	none	none	none
Medtr8g105930	PLATZ transcription factor family protein		IB	none	none	none	none
Medtr2g031930	cytochrome P450 family ent-kaurenoic acid oxidase	in SOS204 region; KAO2	IB	none	none	none	none
Medtr4g074190	phototropic-responsive NPH3 family protein		IIA	none	none	none	none
Medtr3g107393	IDS4-like protein		none	IA	none	none	none
Medtr7g099170	transducin/WD40 repeat protein		none	IB	none	none	none
Medtr5g057990	alpha-glucosidase		none	IB	none	none	none
Medtr7g063520	glycoprotein family protein		none	IB	none	none	none
Medtr4g073080	nucleosome/chromatin assembly factor group protein		none	IB	none	none	none
Medtr4g116080	hypothetical protein		none	IB	none	none	none
Medtr7g056153	cell division control-like protein		none	IA	none	none	none
Medtr1g090130	TCP-1/cpn60 chaperonin family protein		none	IB	none	none	none
Medtr1g062930	pectate lyase-like protein		none	IIA	none	none	none
Medtr4g103680	argininosuccinate synthase		none	IB	none	none	none
Medtr7g105570	enoyl-(acyl carrier) reductase		none	IA	none	none	none
Medtr6g036620	Leginsulin/Albumin-1	Legin20	none	IA	none	none	none
Medtr4g130280	transducin/WD40 repeat protein		none	IB	none	none	none
Medtr7g076230	periodic tryptophan protein		none	IA	none	none	none
Medtr1g093650	transmembrane protein, putative	RTFL/DVL_1	none	IB	none	none	none
Medtr5g044270	PPR containing plant protein		none	IB	none	none	none
Medtr7g086470	50S ribosomal protein L25, putative		none	IB	none	none	none
Medtr4g094398	60S ribosomal protein L3B		none	IB	none	none	none
Medtr2g048470	hypothetical protein		none	IB	none	none	none
Medtr2g039510	esterase/lipase/thioesterase family protein		none	IB	none	none	none
Medtr6g090500	DNA-directed RNA polymerase I, II		none	IB	none	none	none
Medtr3g045210	F-box/kelch-repeat plant protein		none	IB	none	none	none
Medtr4g109580	replication protein A 70 kDa protein	MINICHROMOSOME MAINTENANCE 7 (MCM7)	none	IB	none	none	none
Medtr1g071040	core histone H2A/H2B/H3/H4		none	IB	none	none	none
Medtr4g111750	single-stranded DNA-binding protein		none	IB	none	none	none
Medtr8g098715	RNA 3-terminal phosphate cyclase-like protein, putative		none	IB	none	none	none
Medtr7g091480	eukaryotic translation initiation factor 3 subunit M		none	IB	none	none	none
Medtr3g031040	DNA topoisomerase IV subunit A	TOPOISOMERASE II	none	IIA	none	none	none
Medtr5g065270	phosphoribosylaminoimidazole-succinocarboxamide synthase		none	IB	none	none	none
Medtr8g080090	like-Sm protein		none	IB	none	none	none
Medtr8g090350	ethylene response factor		none	IA	none	none	none
Medtr4g084800	short-chain dehydrogenase/reductase		none	IA	none	none	none
Medtr4g019090	tubulin beta-1 chain		none	IB	none	none	none
Medtr1g082215	viral A-type inclusion protein, putative		none	IB	none	none	none
Medtr7g078150	anaphase-promoting complex subunit 11 RING-H2 finger protein		none	IB	none	none	none
Medtr3g118030	60S ribosomal protein L5-2		none	IB	none	none	none
Medtr2g086390	ABA response element-binding factor		none	none	IIB	none	none
Medtr1g115370	DUF966 domain protein		none	none	IB	none	none
Medtr6g004110	DegP protease		none	none	IA	none	none
Medtr4g074950	enoyl-acyl-carrier reductase		none	none	IB	none	none
Medtr1g061640	Myb/SANT-like DNA-binding domain protein		none	none	none	none	IB
Medtr4g076490	glucan endo-1,3-beta-glucosidase	MtBG22	none	none	none	none	IA
Medtr7g090020	BTB/POZ ankyrin repeat protein	MtNOOT	none	none	none	none	IB
Medtr4g104730	component of high affinity nitrate transporter	MtNAR2.1	none	none	none	none	IB
Medtr3g099620	basic helix loop helix (BHLH) DNA-binding family protein	bHLH1	none	none	none	none	IIB
Medtr2g023150	receptor-like kinase		none	none	none	none	IA
Medtr3g112350	cytokinin oxidase/dehydrogenase-like protein		none	none	none	none	IIB
Medtr4g077590	hypothetical protein		none	none	none	none	III
Medtr5g016890	ubiquitin ligase complex F-box protein GRR1, putative		none	none	none	none	IIB

### Sheet: Supplemental Data Set 2C
Supplemental Data Set2C. Rhizobia Response Genes from Data Set 2A with increased expression in nodules from root segments of Medicago truncatula.
	Average FPKM of 3 replicates
geneID (v4.2)	Nod 48 hrs	Nod 72 hrs	Genome Annotation
Medtr8g089360	8.48667	13.45	cationic amino acid transporter-like protein
Medtr4g092700	3.84333	9.25667	helix loop helix DNA-binding domain protein
Medtr4g070810	5.32667	9.76	Sec14p-like phosphatidylinositol transfer family protein
Medtr6g088810	7.89333	9.93333	pectinesterase
Medtr4g128770	3.43	11.2367	CAP, cysteine-rich secretory protein, antigen 5
Medtr5g018510	1.29333	8.81333	extra-large GTP-binding protein
Medtr1g064350	4.09667	9.92667	GRF zinc finger protein
Medtr2g098420	4.09667	9.92667	hypothetical protein
Medtr8g012970	4.71333	9.35333	cytochrome P450 family 88 protein
Medtr8g089400	7.68667	8.07	carbohydrate-binding X8 domain protein
Medtr1g090810	8.30333	8.58	leghemoglobin Lb120-1
Medtr3g069730	6.3	8.13333	RING/FYVE/PHD zinc finger protein
Medtr1g023230	6.97	8.01667	zinc finger, LRP1 type protein
Medtr8g076620	3.05667	9.37333	zinc finger, LRP1 type protein
Medtr4g035975	1.29333	8.81333	glycosyl hydrolase family 9 protein
Medtr7g074650	3.37667	9.41667	GRAS family transcription factor
Medtr3g083580	6.39667	7.84667	O-glycosyl hydrolase family 17 protein
Medtr1g076910	6.39667	7.84667	22.0 kDa class IV heat shock protein
Medtr1g084120	6.73667	8.21	rab9 effector protein with kelch motif protein, putative
Medtr1g088150	0.326667	8.16	transmembrane protein, putative
Medtr3g079780	0.326667	8.16	disease resistance protein (TIR-NBS-LRR class), putative
Medtr3g116510	7.92667	7.70333	glucan endo-1,3-beta-glucosidase-like protein
Medtr4g094352	3.62333	8.94333	nodulin MtN21/EamA-like transporter family protein
Medtr5g011750	3.62333	8.94333	hypothetical protein
Medtr7g090020	3.99667	7.60667	BTB/POZ ankyrin repeat protein
Medtr6g073013	5.35	7.78667	zinc finger homeodomain protein
Medtr4g094832	5.71667	8.07	HXXXD-type acyl-transferase family protein
Medtr4g089155	7.27333	7.75333	serine carboxypeptidase-like protein
Medtr8g059125	7.29667	7.42667	plasma-membrane choline transporter family protein
Medtr7g074990	3.51667	8.77333	LOB domain protein
Medtr4g107440	3.51667	8.77333	zinc ion-binding protein
Medtr6g034805	1.75333	7.61	transmembrane protein, putative
Medtr4g115075	7.36667	7.81667	auxin-responsive AUX/IAA family protein
Medtr4g079630	5.50667	7.67333	Clavata3/ESR (CLE) gene family member MtCLE12
Medtr4g094335	7.11667	7.06333	vacuolar iron transporter-like protein
Medtr1g098250	5.56333	6.96667	holocarboxylase synthetase
Medtr4g056380	5.25667	7.70667	legume lectin beta domain protein
Medtr8g067490	7.29667	7.42667	zinc finger (C3HC4-type RING finger) family protein, putative
Medtr4g126930	3.51667	8.77333	receptor-like kinase
Medtr4g115930	5.7	7.62	RING-H2 zinc finger protein
Medtr5g078200	6.54667	6.85333	glucan endo-1,3-beta-glucosidase-like protein
Medtr7g093240	6.88	6.97	phosphatase 2C family protein
Medtr1g418505	6.36667	7.36333	transmembrane protein, putative
Medtr5g033790	7.19667	6.97667	hypothetical protein
Medtr3g021060	3.37667	7.37	Pmr5/Cas1p GDSL/SGNH-like acyl-esterase family protein
Medtr7g033320	1.37	7.88667	NAC transcription factor-like protein
Medtr8g063760	2.93	7.24	NHL repeat protein
Medtr7g100450	4.76	6.94667	copper chaperone
Medtr8g080230	1.76667	6.85333	PLAT/LH2 domain lipoxygenase family protein
Medtr4g059870	6.54667	6.85333	C2H2 and C2HC zinc finger protein, putative
Medtr8g076340	1.34	6.65667	GATA type zinc finger transcription factor family protein
Medtr4g083100	1.28333	6.92	SPFH domain/band 7 family protein
Medtr1g093080	1.28333	6.92	myb-like transcription factor family protein
Medtr7g016040	5.59	7.89667	cytochrome P450 family protein
Medtr8g078760	5.63667	6.7	electron transporter, putative
Medtr2g075085	5.63667	6.7	Nodule Cysteine-Rich (NCR) secreted peptide
Medtr5g026290	4.76	6.94667	hypothetical protein
Medtr2g020970	1.08	6.38667	phosphatase 2C family protein
Medtr5g054900	2.04667	7.60333	BZIP family transcription factor
Medtr5g071350	3.83667	6.95667	Pmr5/Cas1p GDSL/SGNH-like acyl-esterase family protein
Medtr8g019540	5.21667	6.39667	CCAAT-binding transcription factor
Medtr3g055590	6.27333	6.68667	cell division FtsZ-like protein
Medtr1g060990	5.74667	6.55	trihelix transcription factor
Medtr7g105230	4.69667	7.33667	fission ELM1 protein
Medtr8g024210	0.45	7.10667	transcription factor
Medtr8g071020	5.53	6.42	hypothetical protein

### Sheet: Supplemental Data Set 2D
Supplemental Data Set2D. Genes detected by DeSeq2 as differentially expressed between ICA and ICB cells at 12 and 24 hours post inoculation
only up Inner Cortical Cells Across fro Xylem Poles			only up in Inner Cortical Cells Between Xylem poles
geneID (v4.2)	Genome Annotation		geneID (v4.2)	Genome Annotation
Medtr4g104430	centromere protein X		Medtr2g010330	cytochrome P450 family protein
Medtr8g076890	thioredoxin-like/ATP-binding protein		Medtr3g088110	NAC-like transcription factor
Medtr1g096310	caffeic acid O-methyltransferase	ChOMT1	Medtr4g086420	DUF829 domain protein
Medtr7g074730	dihydroflavonol 4-reductase-like protein	VRC2 VESTITONE REDUCTASE	Medtr7g063470	bHLH transcription factor-like protein
Medtr4g092580	branched-chain amino acid aminotransferase		Medtr8g015250	BZIP transcription factor
Medtr7g104720	glutaredoxin (GRX) family protein		Medtr5g056160	S1/P1 nuclease family protein
Medtr2g101290	ATP-dependent zinc metalloprotease FTSH protein		Medtr6g065790	GYF domain protein
Medtr4g109330	myosin heavy chain-like protein		Medtr8g062080	F-box/RNI/FBD-like domain protein
Medtr1g083040	always EARLY-like protein		Medtr8g070040	Lipid transfer protein	nsLTP67
Medtr3g037490	PPR containing plant-like protein		Medtr1g019740	phosphatidic acid phosphohydrolase
Medtr5g087700	pyridine nucleotide-disulfide oxidoreductase		Medtr7g113860	GDSL-like lipase/acylhydrolase
Medtr0598s0020	hypothetical protein		Medtr3g450680	2-hydroxyisoflavanone dehydratase
Medtr2g091140	DUF455 family protein		Medtr4g058710	receptor-like Serine/Threonine-kinase NCRK protein
Medtr2g101620	U3 small nucleolar RNA-associated-like protein		Medtr4g065080	Serine/Threonine kinase family protein
Medtr2g078540	transmembrane protein, putative		Medtr7g073640	alpha-galactosidase-like protein
Medtr2g015760	hypothetical protein		Medtr2g007990	auxin-induced 5NG4-like protein
Medtr6g045263	PPR containing plant-like protein		Medtr1g055135	galactose oxidase
Medtr4g067090	hypothetical protein		Medtr8g091410	FKBP-type peptidyl-prolyl cis-trans isomerase
Medtr4g079600	hypothetical protein		Medtr6g022000	cytosolic class I small heat shock protein
Medtr6g014270	UDP-glucosyltransferase family protein		Medtr4g122930	plant/F25P12-18 protein
Medtr4g055580	F-box/RNI/FBD-like domain protein		Medtr1g030580	nodulin MtN21/EamA-like transporter family protein
Medtr4g099440	VAMP-associated protein, putative		Medtr8g015910	2,3-diketo-5-methylthio-1-phosphopentane phosphatase
Medtr2g068650	malectin/receptor-like kinase family protein		Medtr4g134760	Non-lysosomal glucosylceramidase
Medtr8g043980	serrate RNA effector molecule-like protein		Medtr2g013370	Dof domain zinc finger protein
Medtr3g108060	PPR containing plant-like protein		Medtr1g011650	ABC-2 and plant PDR ABC-type transporter family protein
Medtr6g080680	F-box protein interaction domain protein		Medtr3g047390	callose synthase-like protein
Medtr1g075180	sieve element occlusion protein		Medtr4g114340	peptide/nitrate transporter
Medtr0010s0220	importin 9		Medtr5g026970	brevis RADIX-like protein
Medtr2g030460	stress up-regulated Nod 19 protein		Medtr3g109420	2-on-2 hemoglobin
Medtr1g075730	phosphatase 2C family protein		Medtr3g022140	NB-ARC domain disease resistance protein, putative
			Medtr7g114070	stress regulated protein
			Medtr2g090775	hypothetical protein

### Sheet: Supplemental Data Set 2E
Supplemental Data Set2D. Genes detected by GeneShift as having a pattern difference between ICA and ICB cells post inoculation. Trajectory set examples are in Supplemental Figure 5.
	Yellow indicates gene that appear in the Rhizobial Response Gene Set
geneID (v4.2)	Trajectory set	Genome Annotation		geneID (v4.2)	Trajectory set	Genome Annotation
Medtr3g032590	A1	protein phosphatase 2C family protein		Medtr7g093320	B1	hypothetical protein
Medtr6g463840	A1	cysteine-rich RLK (receptor-like kinase) protein, putative		Medtr1g035350	B1	WD domain, G-beta repeat protein
Medtr2g438180	A1	ethylene response factor		Medtr2g020580	B1	hypothetical protein
Medtr7g051880	A1	peptide/nitrate transporter plant		Medtr5g047220	B1	hypothetical protein
Medtr1g075890	A1	zinc finger CCCH domain protein, putative		Medtr2g070120	B1	glutathione S-transferase, amine-terminal domain protein
Medtr6g006255	A1	hypothetical protein		Medtr8g086490	B1	LRR receptor-like kinase family protein
Medtr2g011040	A2	viral movement protein		Medtr1g031520	B1	stress-induced receptor-like kinase
Medtr7g099030	A2	DENN (AEX-3) domain protein		Medtr2g093810	B1	NAC transcription factor-like protein
Medtr8g062630	A2	transmembrane protein, putative		Medtr7g011170	B1	myb transcription factor mixta-like protein
Medtr6g009090	A2	ABC transporter transmembrane region protein		Medtr7g116650	B1	tyrosine kinase family protein
Medtr2g071960	A2	Rpp4C4		Medtr2g043850	B1	flavin-binding monooxygenase-like protein
Medtr3g077110	A2	myb transcription factor		Medtr8g010330	B1	pescadillo-like protein
Medtr4g062460	A2	disease resistance response/dirigent-like protein		Medtr2055s0010	B1	O-acyltransferase WSD1-like protein, putative
Medtr8g021350	A2	receptor-like kinase, putative		Medtr7g071040	B1	UDP-glucosyltransferase family protein
Medtr3g005495	A2	B3 DNA-binding domain protein		Medtr5g041670	B1	hypothetical protein
Medtr6g008640	A3	cytochrome P450 family 82 protein		Medtr7g063420	B1	Nodule Cysteine-Rich (NCR) secreted peptide
Medtr6g072498	A3	hypothetical protein		Medtr0853s0010	B1	FAR1 DNA-binding domain protein
Medtr8g028500	A4	Rpp4C1		Medtr3g089970	B2	zinc-binding alcohol dehydrogenase family protein
Medtr5g007740	A4	chalcone and stilbene synthase family protein		Medtr1g027200	B2	receptor-like kinase
Medtr3g101720	A4	PIF1 helicase, putative		Medtr1g102860	B2	heat shock transcription factor A3
Medtr6g045353	A4	hypothetical protein		Medtr7g056660	B2	hypothetical protein
Medtr1g029070	A5	nuclear transcription factor Y protein		Medtr8g010090	B3	polygalacturonase/glycoside hydrolase family protein
Medtr6g074780	A5	disease resistance protein (TIR-NBS-LRR class), putative		Medtr2g019610	B3	cysteine protease, putative
				Medtr4g072140	B3	hypothetical protein
				Medtr4g023510	B3	PPR containing plant-like protein
				Medtr1g111010	B3	Pmr5/Cas1p GDSL/SGNH-like acyl-esterase family protein
				Medtr3g069345	B3	hypothetical protein
				Medtr5g070980	B4	cytochrome P450 family 71 protein
				Medtr3g073660	B4	hypothetical protein
				Medtr0336s0070	B4	hypothetical protein
				Medtr4g019350	B4	transmembrane protein, putative
